# Global distribution of cultivated *Trichodesmium* subclades revealed by multi-omics

**DOI:** 10.64898/2026.07.10.737770

**Authors:** Yiming Zhao, Catie S. Cleveland, Max R. Binkowski, Brianna Batson, Asa E. Conover, Eric A. Webb

**Author notes:** Corresponding Author: Eric A. Webb.

## Abstract

*Trichodesmium* is an important oceanic N_2_ fixing cyanobacterial genus that has been shown to provide up to 50% of new N to oligotrophic regimes. Despite its importance, we know relatively little about the genomic potential and functional diversity of the two major clades of *Trichodesmium* (Clade I and Clade III, hereafter Thieb and Tery, respectively). With the expanded collection of *Trichodesmium* isolates in the USCTCC (University of Southern California *Trichodesmium* Culture Collection), we sequenced genomes from seven cultivated strains to further characterize the genomic diversity within the genus. For example, sequencing the genome of the “gigantic”, red *Trichodesmium contortum* surprisingly shows that they are closely related to the smallest *Trichodesmium* clade, TeryA. The high genomic identity between TeryA and *T. contortum* (>98.5% ANI) and lack of implicated auxiliary genes suggests their large biovolume differences might be transcriptional or epigenetic in origin. Furthermore, these data show that using Tery-subclades are a more accurate designation than the classical *Trichodesmium* species delineation. Finally, we placed the analysis of these genomes in an ecological context via read mapping with globally distributed RNA and DNA datasets. Our data show that Tery clades (A&B) are both lower in relative abundance compared to Thieb in global oceans, generally co-occur when detected in the field, and are highly linked to decreased salinity and increased temperatures, especially for sampling locations in the Bay of Bengal. Lastly, even though TeryA members are undersaturated with respect to current CO_2_ concentrations, our phenotypic and biogeography data suggests that salinity/ocean color could limit their predicted global impact as climate changes.

## Supplemental Tables for "Global distribution of cultivated *Trichodesmium* subclades revealed by multi-omics" (part 1 of 3)

### Sheet: Supplemental. Table1
genome	group	Translation table	GC std	ambiguous bases	Genome_size	Longest contig	N50 (scaffolds)	Mean scaffold length	contigs	scaffolds	predicted genes	Longest scaffold	GC	N50 (contigs)	Coding_density	Mean contig length	Completeness	Contamination	Average_Gene_Length	Total_Coding_Sequences	Max_Contig_Length
CON	TeryA-2	11	0.0304916	0	7196757	80476	15967	10208.2	705	705	5201	80476	0.339922	15967	0.622571	10208.2	99.98	0.14	287.462	5201	80476
IMS101	TeryA-1	11	0	0	7750108	7750108	7750108	7750108	1	1	5431	7750108	0.341434	7750108	0.624891	7750108	99.99	0.02	297.568	5431	7750108
LIN	TeryA-1	11	0.020825	10410	7179557	251328	57018	31080.3	336	231	5030	266843	0.339489	44940	0.614357	21336.7	99.97	0.06	292.568	5030	266843
MAG_erythraeum	TeryA-2	11	0.021031	0	6578719	52584	15206	10891.9	604	604	5140	52584	0.33733	15206	0.612903	10891.9	98.19	2.83	261.795	5140	52584
RLI	TeryA-1	11	0.0240764	0	7207106	251342	45971	23025.9	313	313	5065	251342	0.339424	45971	0.622266	23025.9	99.99	0.02	295.399	5065	251342
St11_bin5	TeryA-2	11	0.026218	0	5463192	46697	9391	6566.34	832	832	4544	46697	0.336716	9391	0.59637	6566.34	82.06	1.32	239.281	4544	46697
T2175	TeryA-2	11	0.0306226	100	6732765	86558	18227	10470.9	644	643	5191	86558	0.339093	18227	0.62349	10454.4	92.59	0.59	270.035	5191	86558
DEMO	TeryB-1	11	0.0306601	0	7250196	96365	17871	10630.8	682	682	5296	96365	0.34204	17871	0.628786	10630.8	99.98	0.09	287.246	5296	96365
GS4	TeryB-2	11	0.0286207	0	7224885	127251	30623	16235.7	445	445	5225	127251	0.341392	30623	0.62879	16235.7	100	0.01	290.132	5225	127251
R01	TeryB-1	11	0.0166123	4400	6610720	174102	39763	25135.8	307	263	4869	174102	0.340401	35412	0.62024	21519	94.31	0.07	280.97	4869	174102
ST8	TeryB-2	11	0.033323	0	7317071	126761	26567	13937.3	525	525	5355	126761	0.341539	26567	0.63126	13937.3	100	0.01	287.838	5355	126761
USCT05	TeryB-2	11	0.023984	0	7077328	105656	24934	13480.6	525	525	5228	105656	0.339716	24934	0.627691	13480.6	99.95	0.03	283.55	5228	105656
USCT114	TeryB-2	11	0.0303922	0	7406491	103140	28988	14666.3	505	505	5453	103140	0.341734	28988	0.632378	14666.3	99.99	0.46	286.661	5453	103140
H9_4	ThiebB	11	0.0257908	7900	7707775	97283	22891	13714.9	641	562	5865	143453	0.353917	20482	0.627077	12012.3	99.99	0.26	275.076	5865	143453
*Published genomes from isolates and MAGs

### Sheet: Supplemental.Table2
key	CON_clean	DEMO_clean	GS4_clean	H94_clean	IMS101	LIN_clean	MAG_erythraeum_clean	R01_clean	RLI_clean	ST8_clean	St11_bin5_clean	T2175_clean	USCT05_clean	USCT114_clean
CON_clean	1	0.973807	0.976592	0.871962	0.990603	0.99095	0.993599	0.973807	0.990885	0.9766	0.993906	0.989553	0.975927	0.976009
DEMO_clean	0.973364	1	0.990118	0.874049	0.975504	0.976753	0.973275	0.993205	0.976464	0.990089	0.971088	0.974342	0.989625	0.990527
GS4_clean	0.975443	0.989779	1	0.873403	0.976925	0.978426	0.974456	0.989499	0.978205	0.999684	0.972757	0.976647	0.995697	0.995761
H94_clean	0.873648	0.875342	0.874468	1	0.872691	0.873211	0.86849	0.87392	0.873106	0.874526	0.855137	0.873571	0.874279	0.874975
IMS101	0.989105	0.974535	0.976528	0.872484	1	0.998642	0.989041	0.975189	0.99854	0.976955	0.989059	0.989967	0.976857	0.976388
LIN_clean	0.989857	0.975517	0.978017	0.872525	0.999639	1	0.988838	0.975439	0.999521	0.977958	0.988864	0.990499	0.977808	0.978007
MAG_erythraeum_clean	0.994472	0.97411	0.976718	0.867	0.991093	0.99168	1	0.973948	0.991627	0.97658	0.992299	0.989908	0.976636	0.976155
R01_clean	0.974339	0.992479	0.989842	0.871803	0.975726	0.976713	0.972943	1	0.976403	0.989917	0.971031	0.974259	0.990095	0.990529
RLI_clean	0.989816	0.975782	0.97829	0.871316	0.999787	0.999676	0.98943	0.975723	1	0.978243	0.9891	0.990455	0.978334	0.977475
ST8_clean	0.975447	0.989902	0.999709	0.874054	0.977794	0.978458	0.974885	0.990085	0.978526	1	0.972462	0.976945	0.99547	0.995961
St11_bin5_clean	0.99687	0.973932	0.977145	0.854952	0.99296	0.99296	0.995277	0.974142	0.992657	0.977368	1	0.990595	0.976911	0.976648
T2175_clean	0.989869	0.975176	0.978265	0.872421	0.99197	0.992409	0.989847	0.974916	0.992421	0.977595	0.98783	1	0.976918	0.977394
USCT05_clean	0.976245	0.989705	0.995744	0.873377	0.977625	0.978407	0.974244	0.989687	0.978813	0.995663	0.972162	0.976651	1	0.996134
USCT114_clean	0.97598	0.989984	0.99573	0.873017	0.977213	0.977747	0.974567	0.990397	0.977457	0.995539	0.972555	0.975739	0.995558	1

### Sheet: Supplemental. Table3
unique_id	gene_cluster_id	bin_name	genome_name	gene_callers_id	num_genomes_gene_cluster_has_hits	num_genes_in_gene_cluster	max_num_paralogs	SCG	functional_homogeneity_index	geometric_homogeneity_index	combined_homogeneity_index	ECGs_and_EAGs!EAG	ECGs_and_EAGs!ECG	ECGs_and_EAGs!NA	EAG_ECG_ratio	COG20_FUNCTION_ACC	COG20_FUNCTION	COG20_PATHWAY_ACC	COG20_PATHWAY	COG20_CATEGORY_ACC	COG20_CATEGORY	dna_sequence
1	GC_00000001	extended_core	CON_clean	37452	14	368	37	0	0.755379	0.671871	0.711182	58	310	0	0.157609	COG1403|COG3344	5-methylcytosine-specific restriction endonuclease McrA (McrA)|Retron-type reverse transcriptase (YkfC)			V|X	Defense mechanisms|Mobilome: prophages, transposons	TTGATACAAGCACAAACCGTAATAAAGGAATGGTTAAACCAGTTAGGATTAGAACTAAAACCAGAAAAGACCAAAATTGCCCACACCTTGGAAGAACATGAAGGTAATAAACCCGGATTTGACTTTTTAGGATTTACAATAAGGCAATGGAAAGTCAAGACAGCCAAACAAGGATACAAGACGCTGATTAAACCATCAATCAAGAGTATTAAAACTCATTATCGGAAACTGGCGGATATATGTGATTGCTACAAAACCGCCCCCATAAAAGCTTTAATAGCTAAACTCAATCCGGTAATTAGAGGATGGGCCAACTACCTTTCCACTGTAGTCAGCAAAAAGACATATAGTAAATTAGATTATCTCCTATGGAAAAGGATAGGTCGATGGGCAAGTAGACGGCATCCAAATAAATCAGCCAAATGGGTAAAGCAAAAGTATTTTTCTCGCTGCACAGTAACCAGAAATTGGATACTTAACGACGGCGAATATATACTTAACCAACACTCAGACGTTGCCATAATAAGACACGTCAAAGTTAAAGGTAATAAATCCCCATTAGACGGCAATTGGACTTATTGGAGCAGTAGAATCGGCAAACATCCAGGCATAAGGAAAGAAGTTACAACGCTGTTAAAACGGCAAAAGAATAAATGCGCATTTTGTGGACTAACCTTTAGATTAACCGACCTTATGGAAATCGACCATATAAAACCAAGGTCTGAAGGCGGTGATAACACAGTTAAAAATAAACAACTGTTACACCGACATTGCCACGATACTAAAACTGCTTTAGATAATAAAACATACACAAAACCTAAGTTACAGGACTTACCTGATGAATACCTATGGGTAAATGATATGTTAATTCTAAAACAGGGATGTACCTATGAAAAAGGACGTTTAGGAGAGGAGCCGGATGAGGTGAAAGTCTCACGTCCGGTTTTGAAGACGAGTCGGGTAGGGTAA
2	GC_00000001	extended_core	CON_clean	4183	14	368	37	0	0.755379	0.671871	0.711182	58	310	0	0.157609	COG1403|COG3344	5-methylcytosine-specific restriction endonuclease McrA (McrA)|Retron-type reverse transcriptase (YkfC)			V|X	Defense mechanisms|Mobilome: prophages, transposons	GACAATAAACAATTCTCAAACACTGTGGAAGGTACACCACAGGGAGGGGTTATTTCACCCCTACTAGCGAACATTGCGTTACACGGTATGGAAAAATGCTTAGAAAAATACGTCGAAACCTTACCAGGTAATAAGCGCAATAATAAACGAGCATTATCCATAATACGATATGCTGATGACTTTGTAATCCTACATGAAGACATCAAGGTATTGTTACAAGCAAAAACCGTAATACAGGAATGGTTAAACCGGGTAGGACTAGAACTAAAACCAGAAAAAACCAAAATTGCCCACACTTTGGAAGAATATGAAGGAAATAAACCTGGATTTGATTTCCTAGGATTCACAGTAAGGCAATGGAAAGTTAAGACAACCAAACGTGGATTTAAAACACTAATTAAACCATCATCAAAGAGTGCTAAAACTCATTACCGGAAATTAGCGAATATATGTGGAACCCACAAAACCGCCTCTGCAAAGGCTTTAATTGCTAAACTTAATCCAGTAATTAGAGGATGGGGCAACTACTTTTCCTCCGTAGTAAGTAAAGAGGTATACAGTAAAATAGATGACCTCTTATGGAAAAGGCTAGGTCAATGGGCAAGTAGGAGGCATCCAAACAAGTCAGCCAAATGGGTTAAACAAAAATATTTTCCTCGCTGTAAAGTCACCAGAGACTGGTTACTTAACGACGGTGAATATATACTTAACCAACACTCAAACGTTGCCATAGTAAGGCACGTCAAGGTAAAAGGTAATAAATCCCCATTAGACGGTGATTGGACTTATTGGAGCAGTAGAATCGGTAAACACCCCGGTGTAAGGAAAGAAGTTACAACGCTGTTAAAACGGCAAAAGAATAAATGCGCATTTTGTGGACTAACCTTTAGATCATCCGACCTGATGGAAATAGACCATATAAAACCAAGATCTGAAGGTGGTGACAACACAGTTAAAAATAAGCAACTGTTACACCGACATTGTCACGATACTAAAACTGCTTTAGATAATAAAACATACACAAGACCTAAGTTACAGGACTTACCTGATAAATACCTATGGGTGAATGATATGTTGATTCTAAAACAGGGATGTACCTATGAAAAAGGACGTTTAAGAGAGGAGCCGGATGAGGTGAAAGTCTCACGTCCGATTTTGAAGACGAGTCGGGTAAGGTAA
3	GC_00000001	extended_core	CON_clean	67517	14	368	37	0	0.755379	0.671871	0.711182	58	310	0	0.157609	COG1403|COG3344	5-methylcytosine-specific restriction endonuclease McrA (McrA)|Retron-type reverse transcriptase (YkfC)			V|X	Defense mechanisms|Mobilome: prophages, transposons	TGGAAAGTTAAGACAACCAAACGTGGATTTAAAACACTAATTAAACCATCATCGAAGAGTGCTAAAACTCATTACCGGAAATTAGCGGATATATGTGGAACCCACAAAACCGCCCCCACGAAAGCTTTAATAGCTAAACTTAATCCGGTAATAAGAGGTTGGGCTAACTACTTTTCCACTGTAGTCAGTAAAGAGGTGTTTAGTAAATTAGATAACCTCCTATGGGTAAGACTAGGTCAATGGGCAAGTAGACGGCATCCAAACAAGTCAGCCAAATGGGTTAAGAACAAGTATTTTCCTCGCTGCAAAACCACCAGAAACTGGTTGCTTAACGACGGCGACTATATACTCATCCAACACTCAGACGCTACTATAAAAAGACACGTCAAGGTAAAAGGTAATAAATCCCCATTAGACGGCGATTGGACTTATTGGAGCAGTAGAATCGGTAAACACCCAGGTGTTAGGAAAGAAGTTACAACGCTGTTAAAACGGCAAAAGAATAAATGCGCAGTTTGTGGACTAACCTTTAGATCATCCGACCTGATGGAAATAGACCATATAAAACCAAGATCTGAAGGTGGTGACAACACAGTTAAAAATAAGCAACTGTTACACCGACATTGTCACGATACTAAAACTGCTTTAGATAATAAAACATACACAAAACCTAAGTTACAGGACTTACCTGATGAATACCTATGGGTAAATGATATGTTAATTCTAAAACAGGGATGTACCTATGAAAAAGGACGTTTAGGAGAGGAGCCGGATGAGGTGAAAATCTCACGTCCGGTTTTGAAGACGAGCCAGGTAGGGTAA
4	GC_00000001	extended_core	CON_clean	29039	14	368	37	0	0.755379	0.671871	0.711182	58	310	0	0.157609	COG1403|COG3344	5-methylcytosine-specific restriction endonuclease McrA (McrA)|Retron-type reverse transcriptase (YkfC)			V|X	Defense mechanisms|Mobilome: prophages, transposons	ATGAACAAAGCTGAAATACTAAAAAGAAAATTGGACAATCCAAGGCCCTTTTCAAGTGTGGCATGGGACACATACGATATACCTAACCAGGTTTGTGTTAATCCCAATCTCAAATGGAAAGACATCAACTGGAAAAAGGTAGAAAAGTATGTGTTTAAGTTACAAAAGTTAATCTATAGAGCATCCAGCCGTGGCGAAATCCGCAAAATGCGTAAATACCAAAAACTTCTGACCAAAAGTTATTATGCAAGGTTGCTAGCTGTTAGGCGTGTGACTCAGGACAACCAGGGAAAGAAAACTGCTGGTATAGATGGTATAAAAAGCCTTCCTCCTATGCAGAGATTTAACCTGGCAGAAATGTTAAGGTCACGATATCTTAAAGCAAGCCCCACCCGTAGAGTTTGGATACCGAAACCAGGGAGAGAAGAAAAACGCCCATTAGGCATACCCACTATGTATGATAGGGCACTTCAAGCACTGGTAAAGTTAGGTAGGTCACCAGAATGGGAAGCACTTTTTGAGCCTAACAGTTATGGTCTTTTCCGGAGGTCAACATACGATGCTATTGCAGCAATCTATGTCAGTATTAACCACAAACCAAAATATGTTTTAGATGCTGACATATCCAAATGTTTTGACCGAATTAACCATGATGCACTGTTGGGAAAAATAGGAAAATCCCCATATAGAAAATTAGTTAAACAATGGCTAAAATCCGGGGTATTTGACAATAAACAATTCTCAAACACTGTGGAAGGTACACCACAGGGAGGGGTAATATCACCCTTGCTAGCAAACATCGCCCTACACGGTATGGAAAAATGCCTGGAAGATTACGCTGAAACTCTCCCAGGGACAAAACGCGATAATAAAAGAGCATTATCCATAATACGATATGCTGATGACTTTGTAATCCTACATAAAGACATCAAAGTACTGTTACAAGCAAAAACCGTAATACAGGAATGGTTAAACCGGGTAGGATTAGAACTAAAACCAGAAAAAACCAAAATTGCCCACACTTTGGAAGAATATGAAGGAAATAAACCTGGATTTGATTTCCTAGGATTCACAGTAAGGCAATGGAAAGTTAAGACAACCAAACGTGGATTTAAAACACTAATTAAACCATCATCAAAGAGTGCTAAAACTCATTACCGGAAATTAGCGAATATATGTGGAACCCACAAAACCGCCTCTGCAAAGGCTTTAATTGCTAAACTTAATCCAGTAATTAGAGGATGGGGCAACTACTTTTCCTCCGTAGTAAGTAAAGAGGTATACAGTAAAATAGATGACCTCTTATGGAAAAGGCTAGGTCAATGGGCAAGTAGGAGGCATCCAAACAAGTCAGCCAAATGGGTTAAACAAAAATATTTTCCTCGCTGTAAAGTCACCAGAGACTGGTTACTTAACGACGGTGAATATATACTTAACCAACACTCAAACGTTGCCATAGTAAGGCACGTCAAGGTAAAAGGTAATAAATCCCCATTAGACGGTGATTGGACTTATTGGAGCAGTAGAATTGGTAAACATCCAGGTATAAGGAAAGAAGTCACAACGCTGTTAAAACGGCAAAAGAATAAATGCGCATTTTGTGGATTAACCTTTAGATCAAATGACCTCATGGAAATAGACCATATAAAACCAAAGTCTGAAGGCGGTGATAACTCAATTAAAAACAAGCAACTGTTACACCGACATTGCCACGATACTAAAACTGCTTTAGATAATAAAACATACACAAAACCTAAGTTACAGGACTTACCTGATGAATACCTATGGGTAAATGATATGTTAATTCTAAAACAGGGATGTACCTATGAAAAAGGACGTTTAGGAGAGGAGCCGGATGAGGTGAAAGTCTCACGTCCGGTTTTGAAGACGAGTCGGGTAAGGTAA
5	GC_00000001	extended_core	CON_clean	51228	14	368	37	0	0.755379	0.671871	0.711182	58	310	0	0.157609	COG1403|COG3344	5-methylcytosine-specific restriction endonuclease McrA (McrA)|Retron-type reverse transcriptase (YkfC)			V|X	Defense mechanisms|Mobilome: prophages, transposons	TTGGAAGAACATGATGACAACAAACCCGGATTTGACTTCCTAGGATTTAATATAAGGCAATATAAGGCTAAGACAACCAAACAAGGATACAAGACACTGATTAAGCCATCATCTAAGAGTATTAAAACTCATTACCGAAAAATGGCGGATATATGTAGCACCTACAAAACCGCCAATATCAAAGCTTTAATAGGCAAACTTAATACGGTAATCAGAGGATGGGCCAATTACTTCTCCACGGTAGTCAGTAAAGAGGTATATAGTAAAATAGATTACCTCCTATGGAAAAGACTAGGTCAATGGGGAACTAGACGGCATCCAAACAAGTCAGCCAAATGGGTTAAAAACAAGTATTTTCCTCGCCACAAAGTCACCAGAGATTGGATACTTAACGACGGCGAGTATATACTTAACCAACACTCAGACGTAGCCATAGTTAGACACGTCAAGGTTAAAGGTAATAAATCCCCATTAGACGGTGATTGGACTTATTGGAGCAGTAGAATAGAAAAACATCCAGGCATAAGGAAAGAAGTTACAACGCTGTTAAAACGGCAAAAGAATAAATGCGCATTTTGTGGACTAACCTTTAGATCATCCGACCTGATGGAAATAGACCATATAAAACCAAGATCTGAAGGTGGTGACAACACAGTTAAAAATAAGCAACTGTTACACCGACATTGTCACGATACTAAAACTGCTTTAGATAATAAAACATACACAAAACCTAAGTTACAGGACTTACCTGATGAATACCTATGGGTAAATGATATGTTAATTCTAAAACAGGGATGTACCTATGAAAAAGGACGTTTAGGAGAGGAGCCGGATGAGGTGAAAGTCTCACGTCCGGTTTTGAAGACGAGTCGGGTAAGGTAA
6	GC_00000001	extended_core	CON_clean	29192	14	368	37	0	0.755379	0.671871	0.711182	58	310	0	0.157609	COG1403|COG3344	5-methylcytosine-specific restriction endonuclease McrA (McrA)|Retron-type reverse transcriptase (YkfC)			V|X	Defense mechanisms|Mobilome: prophages, transposons	TTGTTACAAGCAAAAACCGTAATACAGGAATGGTTAAATCATGTAGGATTAGAACTAAAACCAGAAAAAACTAAAATTGCCCACACCTTGGAAGAATATGACGGCAACAAACCCGGATTTGACTTCCTAGGATTCACAATAAGGCAATGGAAAGTTAAGACAACCAAACAAGGATTCAAAACACTGATTAAACCGTCTTCCAAGAGCATAAAAACTCATTATCGGAAGCTGGCGGATATATGTGATAAACACAAAAACGCCCCTACAAAAGCTTTAATAGCTAAACTTAATCCGGTGATTAGAGGATGGGCCAACTACTTCTCCACTATAATCAGTAAAGAAACCTTTTCAAAGCTAGATTACCTACTCTGGAGAAGGTTAGGTCGATGGACAAGTAGGAGGCATCCAAATAAGTCAGCCAAATGGGTCAAGAAGAAGTACTTCCCTCGCTGCAAAGTCACCAGAAACTGGATACTTAACGACGGCGAGTATATACTTAACCAACACTCAGACGTTGCTATAGTAAGACACGTCAAGGTTAAAGGTAATAAATCCCCATTAGACGGTGATTGGACTTATTGGAGCAGTAGAATAGAAAAACATCCAGGCATAAGGAAAGAAGTTACAACGCTGTTAAAACGGCAAAAGAATAAATGCGCATTTTGTGGACTAACCTTTAGATTAACCGACCTTATGGAAATCGACCATATAAAACCAAGGTCTGAAGGCGGTGATAACACAGTTAAAAATAAACAACTGTTACACCGACATTGCCACGATACTAAAACTGCTTTAGATAATAAAACATACACAAAACCTAAGTTACAGGACTTACCTGATGAATACCTATGGGTAAATGATATGTTAATTCTAAAACAGGGATGTACCTATGAAAAAGGACGTTTAGGAGAGGAGCCGGATGAGGTGAAAGTCTCACGTCCGGTTTTGAAGACGAGTCGGGTAAGGTAA
7	GC_00000001	extended_core	CON_clean	8039	14	368	37	0	0.755379	0.671871	0.711182	58	310	0	0.157609	COG1403|COG3344	5-methylcytosine-specific restriction endonuclease McrA (McrA)|Retron-type reverse transcriptase (YkfC)			V|X	Defense mechanisms|Mobilome: prophages, transposons	GACAATAAACAATTCTCAAACACTGTGGAAGGTACACCACAGGGAGGGGTTATCTCACCCTTACTAGCAAACATCGCCTTACACGGTATGGAAAAATGCTTAGAAGATTACGCCGAAACTCTTTCAGGGAGTAAACGTGATAATAAACATGCATTGTCCCTAATACGTTACGCTGATGACTTTGTAATCCTACACAAAGACATCAAAATATTGTTACAAGCAAAAACCGTAATACAGGAATGGTTAAACCAGGTAGGATTAGAACTAAAACCAGAAAAAACCAGAATTGCCCACACTTTGGAAGAATATGAAGGTAACAAACCTGGATTTGACTTCCTAGGATTCACAATAAGGCAATGGAAATTCAAGACAACCAAACAAGGATTTAAGACACTGATAAAACCGTCCTCTAAGAGTATAAAAACTCATTATCGGAGGCTAGCGGATATATGTGATAACCACAAAACTGCTCCTAAAAAAGCTTTAATAGCTAAACTTAATCCGATAATTAGAGGATGGGCCAACTACTTTTCCACTGTAGTCAGTAAAGAAACCTTTTCAAAGTTAGACCACCTAGTTTGGAAAAGGATAGGTCGATGGGCAAGTAGACGGCATCCAAACAAGTCAGCCAAATGGGTCAAGAGTAAGTATTTCCCTCGCTGCAAAGTCACCAGAAACTGGTTACTTAACGACGACGAATATATACTTAACCGGCACTCAGACGTTGCTATAGTAAGACACGTCAAGGTAAAAGGTAATAAATCCCCATTAGACGGTGATTGGACTTATTGGAGCAGTAGAATTGGTAAACATCCAGGCATAAGGAAAGAAGTCACAACGCTGTTAAAGCGACAAAAGAACAAATGCGCATTTTGTGGACTAACTTTCAGATCAAACGACCTCATGGAAATTGACCATATAAAACCAATATCTGAAGGCGGTGATAACACAGTTAAAAATAAACAACTGTTACACCGACATTGCCACGATACTAAAACTGCTTTAGATAATAAAACATACACAAGACCTAAGTTACAGGACTTACCTGATGAATACCTATGGGTAAATGATATGTTAATTCTAAAACAGGGATGTACCTATGAAAAAGGACGTTTAGGAGAGGAGCCGGATGAGGTGAAAGTCTCACGTCCGGTTTTGAAGACGAGTCGGGTAAGGTAA
8	GC_00000001	extended_core	CON_clean	59566	14	368	37	0	0.755379	0.671871	0.711182	58	310	0	0.157609	COG1403|COG3344	5-methylcytosine-specific restriction endonuclease McrA (McrA)|Retron-type reverse transcriptase (YkfC)			V|X	Defense mechanisms|Mobilome: prophages, transposons	ATGGAAATAGACCATATAAAACCAAAGTCTGAAGGCGGTGATAACTCAATTAAAAACAAGCAACTGTTACACCGACATTGCCACGATACTAAAACTGCTTTAGATAATAAAACATACACAAGACCTAAGTTACAGGACTTACCTGATAAATACCTATGGGTAAATGATATGTTGACTCTAAAACAGGGATGTACCTATGAAAAAGGACGTTTAGGAGAGGAGCCGGATGAGGTGAAAGTCTCACGTCCGGTTTTGAAGACGAGCCGGGTAAGGTAA
9	GC_00000001	extended_core	CON_clean	12122	14	368	37	0	0.755379	0.671871	0.711182	58	310	0	0.157609	COG1403|COG3344	5-methylcytosine-specific restriction endonuclease McrA (McrA)|Retron-type reverse transcriptase (YkfC)			V|X	Defense mechanisms|Mobilome: prophages, transposons	ATGACCAAATGGGAAGTAGACCATATAAAACCAAGGTCTGAAGGTGGTGACAACACATACAAAAATAAACAACTGTTGCACCGACACTGTCACGATTCTAAAACTGCCTTAGATAATAAAACATATTTAAAACCTAAGTTGCAGGACTTACCTGATGAATACCTATGGGTAAACGATATGTTAATTCTGAGACAGGGGTGTACCTATGAAAAAGGACGTTTAAGAGATAAGAGAGGAGCCGGATGA
10	GC_00000001	extended_core	CON_clean	67665	14	368	37	0	0.755379	0.671871	0.711182	58	310	0	0.157609	COG1403|COG3344	5-methylcytosine-specific restriction endonuclease McrA (McrA)|Retron-type reverse transcriptase (YkfC)			V|X	Defense mechanisms|Mobilome: prophages, transposons	ATGAATAAAGCTAAAACACTAAAAAGACATAATGGTAATCCTAATCTCTTTTTAAGTGTGGCATGGGATACAGACGATACACTGTCCCAAATTAGTATTAATCCTAATTTCAGCTGGAGAGATATTGATGGGAAACGGGCCCAGAAGAATGTATCTAAGTTGCAAAAGTTAATTTACATAGCATCCAGCCGTGGCAAAATCCCCAAGATGCGTAAATAG
11	GC_00000001	extended_core	CON_clean	32971	14	368	37	0	0.755379	0.671871	0.711182	58	310	0	0.157609	COG1403|COG3344	5-methylcytosine-specific restriction endonuclease McrA (McrA)|Retron-type reverse transcriptase (YkfC)			V|X	Defense mechanisms|Mobilome: prophages, transposons	ATGAATAAAGCTAAAACACTAAAAAGAAAGCCTTGTAATTCAAAGCCCTTTTTAAGCGTGGCATGGGATACAGATGATATAACGTCCCAAGTGAGTGTCAATCCCAATCTCAAGTGGAAAGACGTTAATTGGAAACGGGCCCTGAAGAATGTATTTAAGTTGCAAAAGTTAATTTACAGAGCATCCAGCCGTGGCAAAATCCTTAAGATGCGCAAAGACCAAAGGCTTCTGAGCAAAAGTTATTACCTAAGGTTACTAGCTGTTAGGGGTGTGACTCAGGATAATCAAGGGAAGAAAACTGCGGGTGTAGATGGGATGAAAAAACCTTTCTCCAATGCAGGCATTTAA
12	GC_00000001	extended_core	CON_clean	67710	14	368	37	0	0.755379	0.671871	0.711182	58	310	0	0.157609	COG1403|COG3344	5-methylcytosine-specific restriction endonuclease McrA (McrA)|Retron-type reverse transcriptase (YkfC)			V|X	Defense mechanisms|Mobilome: prophages, transposons	ATGGAAAAGGCTAAAACACTAAAAAGAAGAATGGACAAGCCAGAATCCTTTTTAAGCGTGGCATGGGATACAGACGATATACCGGATAAAATTTGTGTTAATCCTAATCTGAAATGGAGAGACATAGATTGGAAAAAGGTTGAGAAGAATGTATTTAAGTTGCAAAAGTTAATTTACAGAGCATCCAGCCGTGGTGAGATCCGCAAGATGCGCAAATATCAAAAACTTCTGATCAAAAGTCATGACGCCTTGTTGCTAGCTGTTAGAAATGTGACCCAGGACAACCAGGGCAAGAAAACTGCTGGGATAGATGGGATCAAAAATCTACCTCCAATGCAGCGACTCCACTTGGTGGATTTGTTAAAATCACGTGACCTTAAAGCTAGCCCAACTCAGAAGGTCTCAATACCAAAAACTGGTAGAAACCAGAAGCGCCGGTTAGGCATTCACTCGCTGTACGACTTGGGACTGCAAACTTTAGTTAAGTTGGGCATGGAACCAGAATGGGAGGCTCACTTTGAAACTAATACCTATGGTTTTAGGCCGGGTCGGTCAACAGATGACGCTATTCAGGCGATTTACCTCAGTATCAACGACGAACCAAAATATGTACTGAATGCTGACATATCCAAATGTATGAGCGAAGTTAACCATCATGCACTGCTAGGAAAAATAGATAAATCTCCCTATAGACAATTAGTCAAACAGTGGCTAAAGTCTGGAGTATTTGACAAGAGTCAATTCGATCCACCTCTCTTGGAGTTAGGTACACCACAAGGAGAGGTAATTAGTCCCCTGCTAGCAAATATCGCTCTACACGGTATGGAAAAATGCCTACAAGACTTTGCTGAAACACTACCAGGAAATAAAAGGGATAATATACAAGCATTATCTTTAGTAAGATATGCCGGTAACTTTGTAATATTACACAAAGATATTGAGGTAGTAATGCAGGCAAAAGCTGTGGTACAGGAATGGTTAAATAACATAGGATTGGAACTGAAACCGGAAAAAACCAGAATTGCTCACACACTAGAAGAATATGAAGGGAACCAGCCCGGATTTGACTTTCTAGGATTCACAGTTAGGCAGTGGAAGGTAAAAACAAGCAAGCAAGGGTTCAAAACGCTGATCAAACCATCCAAACAGAGTATTAATACTCATTATCGGAAAATGGCAGAGGTATGTGATACTCATAAAAGTGCTACTGTCAAGGTATTGATAACTAAGTTAAACCCGATAATAAGAGAATGGGCTAACTACTTTTCAGCGGTAGTCAGTAATGACATATTTCAAAAGCTAGACCATCTCTTATTGAGGAGAATATGGCGATGGGCAAGCCGGAGACATTCTAATAAGTCAGCAGCCTGGGTGAAAGAGAAGTACTTTCCTCACAGAGAAGGAACCAAAAGTTGGGTACTTAAGGATGAGGAATATATACTAAATCTACACTCTGATGTGTCTATTATAAGACACGTTAAAGTTAAGGATAATAAATCGCCCTACGATGGTGACTGGATTTATTGGAGTAGTAGAATGGTTAACAGTCCAGGCATAAGGAAAGAAGTTTCGACTCTGTTGAAAAAGCAGAAAGGTAAATGCGCATTTTGTGGGCTAAGTTTCAGACCAACGGATACTATGGAGGTTTACCATGTCATTCCGAGGTCTGAAAAGGGTAATAGCACAAGCAAGAACAAAGAGTTATTACATCGACACTGCCACGATACTAAAACTGCACTAGAGAGGGAGACATCCCAGTCGGAAGATTGA
13	GC_00000001	extended_core	CON_clean	59468	14	368	37	0	0.755379	0.671871	0.711182	58	310	0	0.157609	COG1403|COG3344	5-methylcytosine-specific restriction endonuclease McrA (McrA)|Retron-type reverse transcriptase (YkfC)			V|X	Defense mechanisms|Mobilome: prophages, transposons	ATGAATAAAGCTAAAACACTAAAAAGAAACTTAGGAAACCCTCAACCATTTTTAAGTGTGGCATGGGATACAGAGGATATACCGTCTCAAGTTAGTATCAATCTAACTCTTAAATGGAGAGACATAGACTGGAGGCGGGCTATGAAGAATGTATTTAAGTTGCAAAAGTTAATTTACAGAGCATCCAGCTGTGGCAAAATTCGCAAGATGCCTAGATACCAAAAACTTCTGACCAAAAGTTATTACCCTTTGTTGCTAACTGTTAGATGGGTGAGACAGGATAATCAAGTTAAAAACACCGTCGGGGTAGATGGTATTAAAAATCTACCACCAATGCAACGTTTTAATTTTGTGTACCTACTCAAATCACATTCCCTGAAAGCCAGTCTAAACCCTAGAGTCTCAATACTAAAGCAAGGGTTAAATGCAAAATTTTCCTTAAGCATCCCAACAATGTACGACCGAGCATTACAGGGCTTGGTCAAGCTAAGTATGGAACCAGAGTGGGAGAAACGCTTTGAACCTAATAGTTATGGTTTGGGACTAGGACGATCAACCAATGATGCTATTGAAATCATCTTTATCAGCATCAAGAATAAATCTAAATACTTTCTTGATGTTGATATATCCAAATGTTTTGATCTATTTGATCTAATTAACCATGATGCACTGCTAGGAAAAATTAAGAAATCATCCTACAGACGACTAATCAAACAATGTTTAAAGTCTAGAGTTTTAGACAATAATCAATTCTACCCACCCCAACAGCTCCTATTCACCTACCCCGACAGCTTCCTTCTAGGAAAGAGATGTGGGTTGGTTGAGTTGGATACAGCACAGGGAGAGGTAATGAGTCCTCTGCTAGCAAACATCACCTTACACGGTATAGAGAAAAGACTAATGGAGTTTGCCAAAACCCTAGATTTGAAAAATAAAAAGGGTGCTCAAATGAGCTGGCAATCGAAATGTCAAAGTCTAATTCTAGTAGACTATGTAGATGAGTTCGTAATTCTACAGGAAGATATCAAAGTACTACTGCAAGCAAAAACCGTAATGCAGGAATGGTTAAACCAGGTAAGATTAGAATTAAAACAAGAATTGACCAGAATTGCCAACGCTCTAGAAGAGTATAAAGGGAACAAGCCTGGATTGGACTTCTTCGGATTCACAATGAGGCAAGGTCAGGCAAAGATAGCAAAACTTGGATTTCAAACCCTGATTAAATTGTCCGCTAGAAGTATTAAAACTCATTACCGGAAACTGGCAGAAAGATTTGATTCATACAAAATTGCACCAGTCAAAGGATTAATTGCTAAACTTAATCCAGCTATCAGTGGATGGGTTAACTATTTCTCAACACAAGTAAGTACTAATAAAATATTCAACAAACTGGATATGCTTCTGTGGAAGAGACTATGGTGTTGCGCAAGTAGACAGCATCCAAACAATTCAGCCACCTGGGTTAAACAACAGTATTTCCCGAATATTGAGAATGGAAATTGGATTCTCCCACGGGGCGAATATATGCTAAATCAATACTCTGATGTTCCCATCATAGGAGACATCAAAGTAAAAGATAATAACTTAACACTAGATGGTGACTGGAATTATTGGACTAGCAGAGTTGGCAAATATTCAGGGGTAAAAACAGAGACTTCAAAATTATTCAAAAGTCAGAAGAATAAATGTGCATTTTGTGGATTGACCTTTAGAGTAACTGACCTAATAGAGGTAAACTATGTAATACCTAAGTTTAAAGGTGGTGACAACATACTAAGGAATAAACAATTGTTGCACCAATATTGCCACGAGACTAACATTGCTTTAAATCACAAGAGCTATCTAATAGGCAATTCACAGGACTTACCTGAATGTTACTTATGGGTTAACGATATGCTGACACTAAAGCAGGGATGTACCCTTGAATTGGGACCTCTAACAGAGGAGCCGGATGAAGCGAAAGTTTCATGTCCGGTTCTGAAGACAAGTCGGGTAGGGTGA
14	GC_00000001	extended_core	CON_clean	32969	14	368	37	0	0.755379	0.671871	0.711182	58	310	0	0.157609	COG1403|COG3344	5-methylcytosine-specific restriction endonuclease McrA (McrA)|Retron-type reverse transcriptase (YkfC)			V|X	Defense mechanisms|Mobilome: prophages, transposons	ATGAATAAGGCTAAAACACTAAAAAGACATAATGGTAATTCTAAACCATTTTTAAGTGTGGCATGGGATACAGACGATACACCTTTACAATTCTCTGTATGTCTCAATCTTAAGTGGCAAGACATAGAATGCAAGGGTACTCTCAAGAATGTATTTAAGTTGCAAAAGTTAATTTACAGAGCATCCAGCTGTGGCGAAATCCCCAATATGCCTGAATACTAA
15	GC_00000001	extended_core	CON_clean	32884	14	368	37	0	0.755379	0.671871	0.711182	58	310	0	0.157609	COG1403|COG3344	5-methylcytosine-specific restriction endonuclease McrA (McrA)|Retron-type reverse transcriptase (YkfC)			V|X	Defense mechanisms|Mobilome: prophages, transposons	ATGAATAAAGCTAAAACCCTAAAAAGAAGTTTAGAAAATCCTGAACCATTTTTAAGTGTGGCATGGGATACAAACGATATACCAGATTTATGTAGTGTCAATCCTAACCTTAAATGGAAAGACATTAATTGGAAGAAGGTAGAAAAGTATGTATTTAAGTTGCAAAAATTAATTTACAGAGCATCCAGCCGTGGCGAAATCCGCAAAATGCGTAAATACCAAAAACTTCTGACCAAAAGTTATTATGCAAGGTTGCTAGCTGTTAGGCGTGTG
16	GC_00000001	extended_core	CON_clean	51018	14	368	37	0	0.755379	0.671871	0.711182	58	310	0	0.157609	COG1403|COG3344	5-methylcytosine-specific restriction endonuclease McrA (McrA)|Retron-type reverse transcriptase (YkfC)			V|X	Defense mechanisms|Mobilome: prophages, transposons	ATGAATAAGGCTAAAACACTAAAAATAAATTTAGAAAATCCTAAACTATTTTTAAGTGTGGCATGGGATACAGACGATATACTCTCCCAAGTCTCTATCAAACTAGCCCTAAAGTGGCGAGATACAGACTGGAAAAAGGTTGAGAAGAATGTATTGAAGTTGCAAAAGTTAATTTACAGAGCATCCAGCCGTGGCAAACAAAATTAG
17	GC_00000001	extended_core	CON_clean	37279	14	368	37	0	0.755379	0.671871	0.711182	58	310	0	0.157609	COG3344	Retron-type reverse transcriptase (YkfC)			X	Mobilome: prophages, transposons	ATGAATAAAGCTAAAACCCTAAAAAGAAGTTTAGAAAATCCTGAACCATTTTTAAGTGTGGCATGGGATACAAACGATATACCATATCCATGTAGTGTTAATCCTAATCTTAAATGGAAAGACATTAACTGGAAAAAGGTAGAAAAGTATGTGTTTAAGTTGCAAAAATTAATTTACAGAGCATCCAGCCGTGGCGAAATCCGCAAGATGCGTAAATACCAAAAACTTCTGACCAAAAGTTACTACGCCTTGTTGCTAGCTGTTAGACGGGTGACTAAGGATAACCAGGGTAAAAAAACTGCGGGTATAGATGGTATAAAGAATCTACCCCCAATGCAAAGATTAAACCTGGTAAATTTATTAAAAAGACGCCGATTAAAAGCAAGCCCAACCCGCAGAGTCTGGATACCAAAACCAGGGAGGAATGAAAAACGCCCATTAGGCATACCTACTATGTATGATAGGGCGCTACAAGCCTTGGTTAAGTTGGGTAGGTCACCAGAGTGGGAGGCACACTTTGAATTTAACAGTTATAGCTTTAGACCAGGGCGGTCAACACATGATGCTATTGCAATCTATCTCAGCATTAATAAGAAACCAAAATATGTATTAGATGCTGACATATCCAAATGTTTTGACCGAATTAATCATGATGCTTTGTTGAGAAAAATGGGTCAAACACCTTACAGACGATTAATCAAACAATGGTTAAAATCTGGAGTGTTCGACAACAAGCAATTCTCAAAAACTGTGGAAGGTACACCACAAGGAGGGGTTATTAGTCCTTAA
18	GC_00000001	extended_core	CON_clean	12124	14	368	37	0	0.755379	0.671871	0.711182	58	310	0	0.157609	COG3344	Retron-type reverse transcriptase (YkfC)			X	Mobilome: prophages, transposons	ATGAATAAAGCTAAAACCCTAAAAAGAAGTTTAGAAAATCCTGAACCATTTTTAAGTGTGGCATGGGATACAAACGATATACCAGATCCATGTAGTGTTAATCCTAATCTTAAATGGAAGGACATTAACTGGAAGAAGGTGGAAAAGTATGTGTTTAAGTTGCAAAAATTAATCTACAGAGCATCCAGCCGTGGCGAAATCCGCAAGATGCTTAAATACCAAAAACTTCTGACCAAAAGTTATTACGCCTTGTTGCTAGCTGTTAGAAGGGTGACTCAGGATAACCAGGGTAAGAAAAAGGCGGGTATAGATGGTATAAAAAGTCTACCCCCAATGCAAAGATTTAACCTGGTAGATCTATTAAATAGACGCCGTCTAAAAGCAAGTCCAAACCGCAGAGTCTGGATACCAAAACCAGGTAAGGATGAAAAGAGACCTCTTGGAATCCCCACAATGTACGACCGTGCATTACAAGCTACAAGCCTTGGTTAA
19	GC_00000001	extended_core	CON_clean	32793	14	368	37	0	0.755379	0.671871	0.711182	58	310	0	0.157609	COG1403|COG3344	5-methylcytosine-specific restriction endonuclease McrA (McrA)|Retron-type reverse transcriptase (YkfC)			V|X	Defense mechanisms|Mobilome: prophages, transposons	ATGAATAAGGCTAAAACGCTAAAAAGAATATTGGGTAATCCAAAACCCTTTTTAAGTGTGGCATGGGGTACAGACTATATATTGTCCCGTGTATGTGTCAATCTTCACTTGAAGTGGAAAGATATTGACGGGAAACGGGTCTTGAAGAATATGTTTAAGTTGCAAAAGTTAATTTACAAAGCATCCAGTTGTGGTGAAATTCTCAATAGACGTAGATATCAAAAACTTCTGACCAAAAGTTATTACGCAAGGTTGTACCTGTTAGAGGCCTGA
20	GC_00000001	extended_core	CON_clean	16228	14	368	37	0	0.755379	0.671871	0.711182	58	310	0	0.157609	COG1403|COG3344	5-methylcytosine-specific restriction endonuclease McrA (McrA)|Retron-type reverse transcriptase (YkfC)			V|X	Defense mechanisms|Mobilome: prophages, transposons	ATGAACAAAGCTGAAATACTAAAAAGAAAATTGGACAATCCAAGGCCCTTTTCAAGTGTGGCATGGGACACATACGATATACCTAACCAGGTTTGTGTTAATCCCAATCTCAAATGGAAAGACATCAACTGGAAAAAGGTAGAAAAGTATGTGTTTAAGTTACAAAAGTTAATCTATAGAGCATCCAACCGTGGCGAAATCCGCAAAATGCGTAAATATCAAAAACTTCTGACCAAAAGTTATTATGCAAGGTTGCTAGCTGTCAGGCGCGTTACCCAGGACAACCAGGGAAAGAAAACTGCTGGTATAGATGGCATAAAAAGCCTTCCCCCAATGCAAAGATTGGTGGTCCTGTATATGTAG
21	GC_00000001	extended_core	CON_clean	67712	14	368	37	0	0.755379	0.671871	0.711182	58	310	0	0.157609	COG1403|COG3344	5-methylcytosine-specific restriction endonuclease McrA (McrA)|Retron-type reverse transcriptase (YkfC)			V|X	Defense mechanisms|Mobilome: prophages, transposons	ATGAACAAGGCTAAAACACTAAAAAGGAAGCTAGGAAACTTTAGAGCATTTTTAAGTGTGGCATGGAATACAGATGATATACCGAATCAAGTAAGTGTTAATCCTAACCTTAAATTGATAGACATTTATTGGAGACGGGTCCTGAAGAATGTATTTAAGTTGCAAAAGTTAATTTACAGAGCATCCAGCCGTGGCGATATTCCATTGAAAGTGTAA
22	GC_00000001	extended_core	CON_clean	29181	14	368	37	0	0.755379	0.671871	0.711182	58	310	0	0.157609	COG1403|COG3344	5-methylcytosine-specific restriction endonuclease McrA (McrA)|Retron-type reverse transcriptase (YkfC)			V|X	Defense mechanisms|Mobilome: prophages, transposons	ATGAACAAAGCTAAAACCCTAAAAAGAAATTTAGAAAATCCTAAACCATTTTTAAGCGTAGCATGGGATACAAACGATATACCAGATTTATGTAGTGTCAATCCTAATCTTAAATGGAAGGACATTAACTGGAAGAAGGTAGAAAAATATGTATTTAAGTTGCAAAAGTTAATT
23	GC_00000001	extended_core	CON_clean	63698	14	368	37	0	0.755379	0.671871	0.711182	58	310	0	0.157609	COG1403|COG3344	5-methylcytosine-specific restriction endonuclease McrA (McrA)|Retron-type reverse transcriptase (YkfC)			V|X	Defense mechanisms|Mobilome: prophages, transposons	GTGCTTGATGCTGATATATCTAAATTTTTTGACCAAATTAACGATGATGCACTGTTGAGAAAAATAGGTCAAAAACCCTACAGGAAATTAATCAAACAATGGTTAAAATCTGAGGTATTCGATAGTACAAAGTTCTCAAACACTGTGGAAGGTAAACCACAGGGAGATGTAATTTTTCTAAAGTGCAAACATCGCCCTACACGGGATGGAAGAATGCTTAAATAA
24	GC_00000001	extended_core	CON_clean	29193	14	368	37	0	0.755379	0.671871	0.711182	58	310	0	0.157609	COG3344	Retron-type reverse transcriptase (YkfC)			X	Mobilome: prophages, transposons	ATGTTAAGGTCACGACATCTTAAAGCAAGCCCAACCCGTAGAGTCTGGATACCAAAACCAGGGAGAGAAGAAAAACGCCCATTAGGCATACCAACTATGTACGACAGGGCACTTCAAGCACTGGTAAAGCTAGGTAGGTCACCAGAATGGGAGGCGCTTTTCGAACCTAATAGTTATGGTCTTTTCCGGAGGTCAACACATGATGCTATCGCAGCAATCTATGTCAGTATTAACCACAAACCAAAATATGTTTTAGATGCTGACATATCCAAATGTTTTGACCGAATTAACCATGATGCACTGTTGGGAAAAATAGGAAAATCCCCATATAGAAAATTAGTTAAACAATGGCTAAAATCCGGGGTATTTGACAATAAACAATTCTCAAACACTGTGGAAGGTACACCACAGGGAGGGGTAATATCACCCTTAAAGAGCAAACATCGCCCTACACGGGGAAAGAAAAATGCCTAA
25	GC_00000001	extended_core	CON_clean	59565	14	368	37	0	0.755379	0.671871	0.711182	58	310	0	0.157609	COG1403|COG3344	5-methylcytosine-specific restriction endonuclease McrA (McrA)|Retron-type reverse transcriptase (YkfC)			V|X	Defense mechanisms|Mobilome: prophages, transposons	GATACAAACGATATACCAGATTTATGTAGTGTCAATCCTAATCTTAAATGGAAAGACATTAACTGGAAGAAGGTAGAAAAATATGTATTTAAGTTGCAAAAGTTAATTTACAGAGCATCCAGCCGTGGCGAAATCCGCAAAATGCGTAAATACCAAAAACTTCTGACCAAAAGTTATTATGCAAGGTTGCTAGCTGTTAGGCGTGTGACTCAGGACAACCAGGGAAAGAAAACTGCTGGTATAGACGGCATAAAAAGCCTTCCCCCAATGCAGAGATTTAACTTGGTAGAAATGTTAAGGTCACGACATCTTAAAGCAAGCCCAACCCGTAGAATCTGGATACCAAAACCAGGTAAAGAAGAGAAACGCCCACTAGGCATACCCACTATGTATGATAGGGCGCTTCAAGCACTGGTGAAGTTAGGTATAGAACCAGAATGGGAAGCGCTTTTTGAGCCTAATAGTTATGGTCTTTTCCGGAGGTCAACATACGATGCTATTGCAGCAATCTATGTCAGTATTAACCAAAAACCAAAATATGTTTTAGATGCTGACATATCCAAATGTTTCGACCGAATTAACCATGATACACTATTGAGAAAAATAGGCCGAACACCTTACAGACGATTAATCAAACAATGGTTAAAATCTGGAGTATTCGACAATAAACAATTCTCAAACACTGTGGAAGGTACACCACAGGGAGGGGTAATATCACCCTTAAAGAGCAAACATCGCCCTACACGGGGAAAGAAAAATGCCTAG
26	GC_00000001	extended_core	CON_clean	37278	14	368	37	0	0.755379	0.671871	0.711182	58	310	0	0.157609	COG1403|COG3344	5-methylcytosine-specific restriction endonuclease McrA (McrA)|Retron-type reverse transcriptase (YkfC)			V|X	Defense mechanisms|Mobilome: prophages, transposons	TTGGGATTCTATATTAGGCAATATGAGGTTAAGACAGCCAATAAAGGATTTAAAACAATCATAAAACCATCATCCAAGAGTATAAAAACTCATTATCGGAAACTGGCGGATATATGTGATAAACACAAAAATGCCTCCACAAAAGCTTTAATAACTAAACTTAATCCGGTAATAAAGGGATGGGCCAATTACTTCTCTGCCATAGTTAGTAAAAGTACATTCAGCAAGCTGGATATGCTTTTGTGGAAAAGAATAGGTCAATGGGCAATGAGGAGGCACCCAAACAAGTTAGCCAAATGGGTAAAGAAAAAGTATTTCCCTCACTGCAAAATAACCAGAAACTGGATACTTAACGACGTGGCCATAATAAGGCACGTTAAAGTGAAAGGCAATAAATCTCCTTATGACGGCGATTGGACTTATTGGAGTAGTAGAATTGGAAAGCATCCAGGCATAAGGAAAGAAGTAACAACGCTGTTAAAACGGCAAAAGAATAAATGCGCATTCTGCGGATTAACCTTTAGGTCAACCGACCAAATGGGAAGTAGATCATATAAAACCAAGGTCTAA
27	GC_00000001	extended_core	CON_clean	37277	14	368	37	0	0.755379	0.671871	0.711182	58	310	0	0.157609	COG1403|COG3344	5-methylcytosine-specific restriction endonuclease McrA (McrA)|Retron-type reverse transcriptase (YkfC)			V|X	Defense mechanisms|Mobilome: prophages, transposons	ATGTTAACTCTGAGACAAGGATGTACCTATGCAAAAGGACGTTTAAGAGAGGAGCCGGATGAGGTGAAAGTCTTACGTCCGGTTCTGAAGACGAGTCGGGTAGGTTAA
28	GC_00000001	extended_core	CON_clean	32973	14	368	37	0	0.755379	0.671871	0.711182	58	310	0	0.157609	COG1403|COG3344	5-methylcytosine-specific restriction endonuclease McrA (McrA)|Retron-type reverse transcriptase (YkfC)			V|X	Defense mechanisms|Mobilome: prophages, transposons	ATGAAAACTTATTATCGGAAACTAGCAGATATATGTGACTCTTGTATAACTGTACCAGTTGAAGTTTTAATAGCAAAACTAAATTTGGTAATTAGAGGATGGGCTAACTACTACTCAACCATAGTCAGTAAAAAGGTATTCCATAAAATGGATATGCTTCTATGGAAACCCATAAGGCACTGGGCAAGGTCGTTGGTATCCAAATAA
29	GC_00000001	extended_core	CON_clean	12123	14	368	37	0	0.755379	0.671871	0.711182	58	310	0	0.157609	COG1403|COG3344	5-methylcytosine-specific restriction endonuclease McrA (McrA)|Retron-type reverse transcriptase (YkfC)			V|X	Defense mechanisms|Mobilome: prophages, transposons	GTGTGTTTGACAAAAAACAATTCTCAAACACTGTGGAAGGTACACCACAGGGAGGGGTTATTAGCCCTTAAAGAGCAAACATCGCCTTACACGGGGAAAGAAAAATGCCTAGAAAAATACGCCGAAACTTTACCCGGTTGCAAGCGTAACAATAAACGTGCATTATCCCTAATTCGCTATGCTGATGATTTTGTCATCCTACACAAAGACATCAAAGTAGTGTTACAAGCAAAAACCGTAATACAAGAATGGTTAAACCAGATAGGATTAGAACTAAAACCAGAGAAAACCAAAATTGCCCACACCTTAGAAGAATATGAAGTAAATAAACCCGGATTTGACTTTTTGGGATTTAATATTAGGCAATATGAGGTTAAGTCAACCAAACAAGGATTTAAAACACTAATAAAACCATCATCCAAGAATATAAAAACTCATTATCAGAAATTGGCGGATATATGTGGCAGCAACAAAACCACCCCTACAAGAGCTTTATTAGCAAAACTTAATCCGGTAATAATTGGATGGGCCAATTACTTCTCTAACCAAGTTAGTAGTAGGACATTTGATAAATTAGATGACCTACTTTGGAGAAGATTAGGTCGATGGGCAATTAGAAGGCATCCAAACAAGTAA
30	GC_00000001	extended_core	CON_clean	24772	14	368	37	0	0.755379	0.671871	0.711182	58	310	0	0.157609	COG1403|COG3344	5-methylcytosine-specific restriction endonuclease McrA (McrA)|Retron-type reverse transcriptase (YkfC)			V|X	Defense mechanisms|Mobilome: prophages, transposons	ATGCTGATGACTTTGTTATCCTATTCTGTGGAAGTATTGAAACCATCGGACTTGATAGAGGTAGACTTCATAATACCTAAGTTTGAAGGTGGTGACAACACATATAAAAACAAACACGACACTAAAACAGTCTTAGATAGCAAAACATATCAAAAACCAAAATTACAGGATCTACCTGAGAGATGTATATGGGTAAATGATATGTTAATACTAGAATAA
31	GC_00000001	extended_core	CON_clean	63699	14	368	37	0	0.755379	0.671871	0.711182	58	310	0	0.157609	COG1403|COG3344	5-methylcytosine-specific restriction endonuclease McrA (McrA)|Retron-type reverse transcriptase (YkfC)			V|X	Defense mechanisms|Mobilome: prophages, transposons	ATGGAAGAATGCTTAAATAAGTTTGCCGAATCCTTTTCAGGAAGAAAGCTAGAGAATAAAAAAGCACTATCCTTCATTCGCTATGCTGATGACTTTGTTATCCTAAACAAAGACCTCAAAGTAGTTTTACAAGCAAAAGCCGTAATGCAGGAATGGTTAACCCAGATAGAATTAGAACTAAAACCAGAAAAAACTAGAATTACCCATACTTTGGAGGAATATGAAGGAAATAAACCCGGATTCGGATTTTACTTCCTAGTATTCATTATTAGGTAA
32	GC_00000001	extended_core	DEMO_clean	55264	14	368	37	0	0.755379	0.671871	0.711182	58	310	0	0.157609	COG1403|COG3344	5-methylcytosine-specific restriction endonuclease McrA (McrA)|Retron-type reverse transcriptase (YkfC)			V|X	Defense mechanisms|Mobilome: prophages, transposons	TTGGACCGACATTGCTACGATACTAAGACAGCCTTAGATAGTAAAACATATCAAAAAGCAAAATTACAGGATTTACCTGAGGGATATATATGGGTAAACGATATTTTAGTACTAGAAGAGAAAGGATGTACCTATGACAAAGGAGGTCTAAGAGAGGAGCTGTTTGAGGTTAAAGTCTCACGAACGGTTTTGAAGAGGAGTCGGTTAGGGTAA
33	GC_00000001	extended_core	DEMO_clean	20834	14	368	37	0	0.755379	0.671871	0.711182	58	310	0	0.157609	COG1403|COG3344	5-methylcytosine-specific restriction endonuclease McrA (McrA)|Retron-type reverse transcriptase (YkfC)			V|X	Defense mechanisms|Mobilome: prophages, transposons	ATGGAAATCGACCATATAAAACCAAGGTCTGAAGGTGGTGACAACACATATAAAAATAAACAATTGTTGCACCGACACTGCCACGACACAAAAACTGCTTTGGATAATAAAACATATTCAAAACCTAAGTTACAGGACTTACCTGATGAATATCTATGGGTAAACGATATGTTAACTCTGAAACAGGGATGTACCCTTGAATTGGGACGTTTAAGAGAGGAGCCGGATGAGGTGAAAGTCTCACGTCCGGTTTTGAAGACAAGCTGGGTAAGGTAA
34	GC_00000001	extended_core	DEMO_clean	16596	14	368	37	0	0.755379	0.671871	0.711182	58	310	0	0.157609	COG1403|COG3344	5-methylcytosine-specific restriction endonuclease McrA (McrA)|Retron-type reverse transcriptase (YkfC)			V|X	Defense mechanisms|Mobilome: prophages, transposons	ATGAACAAAGCTAAAACCCTAAAAAGAAGTTTAGAAAACTCTGAACCATTTTTAAGCGTAGCATGGGATGCAAACGACATACCTGATTTATGTAGTGTCAATCCAAATCTCAAATGGAAAGACATCAACTGGAAGAAGGTAGAGAAATATGTATTTAAGTTGCAAAAGTTAATCTACAGAGCATCCAGCCGTGGCGAAATCCGCAAAATGCGTAAATACCAGAAACTTCTGACCAAAAGTTATTATGCAAGGTTGCTAGCTGTTAGACGGGTAACTCAGGACAACAAGGGTAAAAAGACAGCGGGAATAGACGGTATTAAAAATCTTCCTCCAATGCAGAGATTTAACCTTGTAGATGTATTAAAAAGTTGCCGACTTAAAGCAAGCCCAACCCGTAGAGTCTGGATACCAAAACCAGGGAAAGACGAAAAACGCCCGTTAGGCATACCGACGATGTATGATAGGGCGCTTCAATCACTGGTAAAGTTAGGTAGGTCACCAGAGTGGGAAGCACGTTTTGAACCTAACAGTTATGGTTTTAGACCAGGACGGTCAACACATGATGCTATAGACGCCATCTATCTCAGTGTCAACAAAAATCAAAAGTATGTCTTAGATGCTGATATATCCAAATGTTTTGACCGAATTAACCATGATGCACTGCTGAGAAAGATTGGAAGAACACCTTACAGACGTCTAGTCAAACAATGGTTAAAATGTGGGGTATTTGATAACAAACAATTCTCTGACACTGTGGAAGGTACACCACAGGGAGGGGTTATATCACCCTATAGAGCAAACATCGCTTTACACGGTATGGAAGAATGCTTAGATAAATTTGCTAAAACCCTTCCAGGAAGGAAGCAAACCAATAAAAAAGCACTATCCTTAATACGCTACGCTGATGACTTTGTAATCCTACACAAAGATATCAAAGTAGTGTTGCAAGCAAAAACCGTGATACAAGAATGGTTAAACCATGTAGGATTAGAGCTAAAACTAGAAAAAACTAAAATTGCTCACACCTTGAAGGAATATGATGGTAACAAACCCGGATTTGACTTTTTAGGGTTCAATATCAGGCAATACAAGGCTAAGACAACCAAACGAGGATTCAAAACACTGATTAAACCGTCTTCTAAGAGTATAAAAACTCATTATCGGAAAATGGCAGATATATGTGATACCCACAAATCTGCCCCAGTAAGAGCTTTAATAGCTAAACTTAATCCGGTAATAAGAGGATGGGCTAACTACTTCTCAACCGTAGTCAGTAAAGAGGTCTTTTCAAAATCAGACCATATGCTATGGCAACGACTAGGTCGATGGGGAAGTAGAAGGCATCCTAATAAGTCAGCCAAATGGGTCAAGAAAAAGTATTTCCCTCGCTGTAAAGACACTAGAGACTGGATGTTTAATGATGGCGAATATGTACTTAACCAACACTCTAGCGTATCCATTATGCGACACGTGAAAGTAAAAGGTAATAAATCCCCTTATGACGGCGAATGGACCTATTGGAGCAGTAGGATTGGAAAACATCCAGGTATAAGGAAAGAAGTAACAACGCTGTTGAAACGGCAAAAGAATAAATGCGCATTTTGCGGACTAACTTTTAGACCAAATGACCTTATGGAAGTCGACCATATAAAACCAAGGTCTGAAGGTGGTGACAACACATACAAAAATAAACAATTGTTGCACCGACATTGTCACGACACAAAAACTGCTTTAGATAATAAAACATATTCAAAACCCAAGTTACAGGACTTACCTGATGAATATCTATGGGAAAACGATATGTTAACTCTGAAACATGGATGTACCCTTGAATTGGGACGTTTAGGAGAGGAGCCGGATGAGGTGAAAGTCTCACGTCCGGTTTTGAAGACGAGTTGGGTAAGGTAA
35	GC_00000001	extended_core	DEMO_clean	59788	14	368	37	0	0.755379	0.671871	0.711182	58	310	0	0.157609	COG1403|COG3344	5-methylcytosine-specific restriction endonuclease McrA (McrA)|Retron-type reverse transcriptase (YkfC)			V|X	Defense mechanisms|Mobilome: prophages, transposons	GTGCGACACATTAAAGTAATAGGTAATAAATCCCCTTATAACGGCAATTGGACTTATTGGAGCAGTAGGATTGGTAAACATCCAGGCATAAGGAAAGAAATAACACTTTTGTTAAAACGTCAGAAGAATAAATGCGCATTTTGTGGACTAACCTTTAGATCGAATGACCTTATGGAAGTCGACCATATAAAACCGAGGTCTGAAGGCGGTGATAACACATATAAGAATAAACAGTTATTACATCGACATTGCCACGACACAAAAACTGCTTCAGATAACAAAGCATATTCAAAACCTAAGTTACAGGACTTGCCTGATGAATACCGATGGGTAAACGATATGTTAATTTTGGAACAGGGAAGTACCCTTGAATTGGGACGTTCAGGAGAGGAGCCGGATGAGGTGAAAGTCTCACGTCCGGTTTTGAAGACGAGTCAGGTAAGGTAA
36	GC_00000001	extended_core	DEMO_clean	51356	14	368	37	0	0.755379	0.671871	0.711182	58	310	0	0.157609	COG1403|COG3344	5-methylcytosine-specific restriction endonuclease McrA (McrA)|Retron-type reverse transcriptase (YkfC)			V|X	Defense mechanisms|Mobilome: prophages, transposons	ATGAACAAGGCTAAAACACTAAAAAAGAACTTAGAAAATTCTGAGCCATTTTTAAGCGTAGTATGGGATACAAACGATATACCTGATTTATGTAGTGTCAATCCAAATCTTAAATGGAAAGACATTAACTGGAAAAAGGTGGAAAAATATGTATTTAAGTTGCAAAAGTTAATCTATAGAGCTTCCAGCCGTGGCGAAATCCGCAAAATGCGTAAATACCAAAAACTTCTGACCAAAAGTTATTATGCAAGGTTGCTAGCTGTTAGACGGGTAACTCAGGACAACAAGGGTAAAAAGACAGCGGGAATAGACGGTATTAAAAATCTTCCTCCAATGCAGAGATTTAACCTTGTAGATGTATTAAAAAGTTGCCGACTTAAAGCAAGCCCAACCCGTAGAGTCTGGATACCAAAACCAGGGAAAGACGAAAAACGCCCGTTAGGCATACCGACGATGTATGATAGGGCGCTTCAATCACTGGTAAAGTTAGGTAGGTCACCAGAGTGGGAAGCACGTTTTGAACCTAACAGTTATGGTTTTAGACCAGGACGGTCAACACATGATGCTATAGACGCCATCTATCTCAGTGTCAACAAAAATCAAAAGTATGTCTTAGATGCTGATATATCCAAATGTTTTGACCGAATTAACCATGATGCACTGTTGAGAAAAGTTGGAAGAACACCCTACAGACGCCTAATCAAACAATGGCTGAAATGTGGGGTATTTGACAACAAACAATTCTCAGACACTGTGGAAGGTACACCACAGGGAGGGGTCATATCACCCTATAGAGCAAACATCGCTTTACACGGTATGGAAGAATGCTTAAATAAGTATACTGAAACCTTACCAGGAATTAAGAAACACAATAAACAAGCATTATCTTTAATACGCTACTTTAATGACTTTGTAATCCTACACAAAGACATTAAAGTAGTGTTGCAAGCAAAAACCGTGATACAAGAATGGTTAAACCAGGTAGAATTAGAACTAAAACCAGAAAAAACCAAGATTGCTCACACTTTAGAAGAATATGAAGGGAATAAACCTGGATTTGACTTCTTAGGATTTAATATTAGGCAATACGAGGTTAAGACAACCAATCAAGGATTCAAGACACTGATTAAACCATCTTCTAAGAGTATTAAAACTCATTATCGGAAATTGGCGGATATATGTGATACACATAAAAACGCTCCAGTTAGTGTTTTAATAGCTAAACTCAATCCGGTAATAACAGGATGGGCCAACTACTTCTCAACTCAAGTTAGTAAAGAGGTTTTTAGTAAAATAGATAACCTCCTATGGAAAAGACTAGGTCGATGGGCAAGCAGAAGGCATCCAAATAAGTCGGCCAAATGGGTAAAAAGAAAATACTTTTCTTCTAAAGGATCCAGAAACTGGGTACTGAACAAAGGAGATTATGTATTAAACCGACACTCTGATGTGTCTATTGTACGACACGTCAAGGCGAAAAGTAATAAATCCCCTTATAACGGCGATTGGACTTATTGGAGCAGTAGAATTGGCAAACATCCAGGCATAAAGAAAGAAGTAACAATGCTGTTGAAACGGCAAAAGAATAAATGCGCATTTTGTGGACTAACCTTTAGACCAAATGACCTCATGGAAATTGACCATATAAAACCAAGGTCTGAAGGCGGTGATAACACATACAAGAATAAACAGTTATTACACCGACATTGTCACCACATAAAAACTGCCTCAGATATAAAAACATATTCAAAACCTAAGTTACAGGACTTACCTGATGAATACCTATGGGTAAGCGATATGTTAACTCTGAAACAGGGAAGTACCCTTGAATTGGGACGTTCAGGAGAGGAGCCGAATGAGGTGAAAGTCTCACGTTCGGTTTTGAAGACAAGTCGGGTAAGGTAA
37	GC_00000001	extended_core	DEMO_clean	33359	14	368	37	0	0.755379	0.671871	0.711182	58	310	0	0.157609	COG1403|COG3344	5-methylcytosine-specific restriction endonuclease McrA (McrA)|Retron-type reverse transcriptase (YkfC)			V|X	Defense mechanisms|Mobilome: prophages, transposons	ATGAATAAAGCTAAAACACTAAAAAGACATAATGGTAATCCTAATCTCTTTTTAAGTGTGGCATGGGATACAGACGATACACTGTCCCAAATTAGTATTAATCCTAATTTCAGCTGGAGAGATATTGATTGGAAACGGGCCCAGAAGAATGTATCTAAGTTGCAAAAGTTAATTTACATAGCATCCAGTCGTGGCAAAATCCCCAAAATGCGTAAATAG
38	GC_00000001	extended_core	DEMO_clean	41940	14	368	37	0	0.755379	0.671871	0.711182	58	310	0	0.157609	COG1403|COG3344	5-methylcytosine-specific restriction endonuclease McrA (McrA)|Retron-type reverse transcriptase (YkfC)			V|X	Defense mechanisms|Mobilome: prophages, transposons	ATGAATAAAGCTAAAACACTAAAAAGAAACTTAGGAAACCCTCAACCATTTTTAAGTGTGGCATGGGATACAGAGGATATACCGTCTCAAGTTAGTATCAATCTAACTCTTAAATGGAGAGACATAGACTGGAGGCGGGCTATGAAGAATGTATTTAAGTTGCAAAAGTTAATTTACAGAGCATCCAGCTGTGGCAAAATTCGCAAGATGCCTAGATACCAAAAACTTCTGACCAAAAGTTATTACCCTTTGTTGCTAACTGTTAGATGGGTGAGACAGGATAATCAAGTTAAAAACACCGTCGGGGTAGATGGTATTAAAAATCTACCACCAATGCAACGTTTTAATTTTGTGTACCTACTCAAATCACATTCCCTGAAAACCAGTCTAAACCCTAGAGTCTCAATACTAAAGCAAGGGTTAAATGCAAAATTTTCCTTAGGCATCCCAACAATGTACGACCGAGCATTACAGGGCTTGGTCAAGCTAAGTATGGAACCAGAGTGGGAGGAACGCTTTGAACCTAATAGTTATCGTTTTAGACTAGGACGATCAACCAATGATGCTATTGAAGTCATCTTTAGCAGCATCAAGAATAAATCTAAATACTTTCTTGATGCTGATATATCCAAATGTTTTGATCTAATTAACCATGATGCACTGCTAGGAAAAATTAAGAAATCATCCTACAGACGACTAATCAAACAATGTTTAAAGTCTAGATTTTTAGACAATAATCAATTACACCCACCCCAACAGCTCCTATTCACCTACCCCGACAGCTTCCTTCTTGGAAGGAGATGGGGGTTAGTTGAGTTGGATACAGCACAGGGAAAGGTAATGAGTCCTCTGCTAGCAAACATCACCTTACACGGTATGGAGAAAAGACTAATAGAATTTGCCAAAACCCTAGATTTGAAAAATAAAAAGGGTGCTCAAATGAGCTGGCAATCGAAATGTCAAAGTCTAATTCTAGTAGGCTACGTAGATGAGTTCGTAATTCTACAGGAAGATATTAAAGTACTACTGCAAGCAAAAACCGTAATGCAGGAATGGTTAAACCAGGTAAGATTAGAATTAAAACAAGAATTGATCAGAATTGCCAACGCTCTAGAAGAGTATAAAGGGAACAAGCCTGGATTGGACTTCTTTGGGTTCACAATGAGGCAAGGTCAGGCAAAGATAGCAAAACTTGGATTTCAAACCCTGATTAAATCGTCCGCTAGAAGTATTAAAACTCATTACCGGAAACTGGCAGAAAGATGTGATTCATACAAAATTGCACCAGTCAAAGGATTAATTGCTAAAATTAATCCAGCTATCAGTGGATGGGTTAACTATTTCTCAACACAAGTAAGTACTAATAAAATATTCAACAAACTGGATATGCTTCTGTGGAAGAGACTATGGTGTTGCGCAAGTATACAGCATCCAAACAAGTCAGCCACCTGGGTTAAACAACAGTATTTCCCGAATATTGAGAATGGAAATTGGATTCTCCCACGGGGCGAATACATGCTAAATCAATACTCTGATGTTCCCATCATAAGAGACATCAAAGTAAAAGATAATAAGTTAACACTAGATGGTGACTGGAATTATTGGACTAGCAGAGTTGGCAAATATTCAGGGGTAAAAACAGAGACTTCAAAATTACTCAAAAGTCAGAAGAATAAATGTGCATTTTGTGGATTGACCTTTAGAGTAACTGACCTAATAGAGGTAAACTATATAATACCTAAGTTTAAAGGTGGTGACAACATACTAAGGAATAAACAATTGTTGCACCAATATTGCCACGAGACTAAAATTGCTTTAAATCACAAGAGCTATCTAATAGGCAATTCACAGGACTTACCTGAATGTTACTTATGGGTTAACGATATGCTGACACTAAAGCAGGGATGTACCCTTAAATTGGGACCTCTAACAGAGGAGCCGGATGAAGCGAAAGTTTCATGTCCGGTTCTGAAGACAAGTCGGGTAGGGTGA
39	GC_00000001	extended_core	DEMO_clean	63821	14	368	37	0	0.755379	0.671871	0.711182	58	310	0	0.157609	COG1403|COG3344	5-methylcytosine-specific restriction endonuclease McrA (McrA)|Retron-type reverse transcriptase (YkfC)			V|X	Defense mechanisms|Mobilome: prophages, transposons	ATGGAAAAGGCTAAAACACTAAAAAGAAGAATGGACAAGCCAGAATCCTTTTTAAGCGTGGCATGGGATACAGACGATATACCGGATAAAATTTGTGTTAATCCTAATCTGAAATGGAGAGACATAGATTGGAAAAAGGTTGAGAAGAATGTATTTAAGTTGCAAAAGTTAATTTACAGAGCATCCAGCCGTGGTGAGATCCGCAAGATGCGCAAATATCAAAAACTTCTGATCAAAAGTCATGACGCCTTGTTGCTAGCTGTTAGAAATGTGACCCAGGACAACCAGGGCAAGAAAACTGCTGGGATAGATGGGATCAAAAATCTACCTCCAATGCAGCGACTCCACTTGGTGGATTTGTTAAAATCACGTGACCTTAAAGCTAGCCCAACTCAGAAGGTCTCAATACCAAAAACTGGTAGAAACCAGAAGCACCGGTTAGGCATTCACTCGCTGTACGACTTGGGACTGCAAACTTTAGTTAAGTTGGGCATGGAACCAGAATGGGAGGCTCACTTTGAAACTAATACCTATGGTTTTAGGCCGGGTCGGTCAACAGATGACGCTATTCAGGCGATTTACCTCAGTATCAACGACGAACCAAAATATGTACTGAATGCTGACATATCCAAATGTATGAGCGAAGTTAACCATCATGCACTGCTAGGAAAAATAGATCAATCTCCCTATAGACAATTAGTCAAACAGTGGCTAAAGTCTGGAGTATTTGACAAGAGTCAATTCGATCCACCTCTCTTGGAGTTAGGTACACCACAAGGAGAGGTAATTAGTCCCCTGCTAGCAAATATCGCTCTACACGGTATGGAAAAATGCCTACAAGACTTTGCTGAAACACTACCAGGAAATAAAAGGGATAATATACAAGCATTATCTTTAGTAAGATATGCCGGTAACTTTGTAATATTACACAAAGATATTGAGGTAGTAATGCAGGCAAAAGCTGTGGTACAGGAATGGTTAAATAACATAGGATTGGAACTGAAACCGGAAAAAACCAGAATTGCTCACACACTAGAAGAATATGAAGGGAAGCAGCCCGGATTTGACTTTCTAGGATTCACAGTTAGGCAGTGGAAGGTAAAAACAAGCAAGCAAGGGTTCAAAACGCTGATCAAACCATCCAAACAGAGTATTAATACTCATTATCGGAAAATGGCAGAGGTATGTGATACTCATAAAAGTGCTACTGTCAAGGTATTGATAACTAAGTTAAACCCGATAATAAGAGAATGGGCTAACTACTTTTCAGCGGTAGTCAGTAATGACATATTTCAAAAGCTAGACCATCTCTTATTGAGGAGAATATGGCGATGGGCAAGCCGGAGACATTCTAATAAGTCAGCAGCCTGGGTGAAAGAGAAGTACTTTCCTCACAGAGAAGGAACCAAAAGTTGGGTACTTAAGGATGAGGAATATATACTAAATCTACACTCTGATGTGTCTATTATAAGACACGTTAAAGTTAAGGATAATAAATCGCCCTACGATGGTGACTGGATTTATTGGAGTAGTAGAATGGTTAACAGTCCAGGCATAAGGAAAGAAGTTTCGACTCTGTTGAAAAAGCAGAAAGGTAAATGCGCATTTTGTGGGCTAAGTTTCAGACCAACGGATACTATTGAGGTTTACCATGTCATTCCGAGGTCTGAAAAGGGTAATAACACAAGCAAGAACAAAGAGTTATTACATCGACACTGCCACGATACTAAAACTGCACTAGAGAGGGAGACATCCCAGTCGGAAGATTGA
40	GC_00000001	extended_core	DEMO_clean	29241	14	368	37	0	0.755379	0.671871	0.711182	58	310	0	0.157609	COG1403|COG3344	5-methylcytosine-specific restriction endonuclease McrA (McrA)|Retron-type reverse transcriptase (YkfC)			V|X	Defense mechanisms|Mobilome: prophages, transposons	ATGAATAAGGCTAAAACACTAAAAATAAATTTAGAAAATCCTAAACTATTTTTAAGTGTGGCATGGGATACAGACGATATACTCTCCCAAGTCTCTATCAAACCAGCCCTAAAGTGGCGAGATACAGACTGGAAAAAGGTTGAGAAGAATGTATTGAAGTTGCAAAAGTTAATTTACAGAGCATCCAGCCGTGGCAAACAAAATTAG
41	GC_00000001	extended_core	DEMO_clean	63823	14	368	37	0	0.755379	0.671871	0.711182	58	310	0	0.157609	COG1403|COG3344	5-methylcytosine-specific restriction endonuclease McrA (McrA)|Retron-type reverse transcriptase (YkfC)			V|X	Defense mechanisms|Mobilome: prophages, transposons	ATGAACAAGGCTAAAACACTAAAAAGGAAGCTAGGAAACTTTAGAGCATTTTTAAGTGTGGCATGGAATACAGATGATATACTGAATCAAGTAAGTGTTAATCCTAACCTTAAATTGATAGACATTTATTGGAGACGGGTCCTGAAGAATGTATTTAAGTTGCAAAAGTTAATTTACAGAGCATCCAGCCGTGGCGATATTCCATTGAAAGTGTAA
42	GC_00000001	extended_core	DEMO_clean	20833	14	368	37	0	0.755379	0.671871	0.711182	58	310	0	0.157609	COG1403|COG3344	5-methylcytosine-specific restriction endonuclease McrA (McrA)|Retron-type reverse transcriptase (YkfC)			V|X	Defense mechanisms|Mobilome: prophages, transposons	ATGAACAAAGCTAAAACCCTAAAAAGAAGTTTAGAAAACTCTGAACCATTTTTAAGCGTAGCATGGGATGCAAACGACATACCTGATTTATGTAGTGTCAATCCAAATCTCAAATGGAAAGACATCAACTGGAAGAAGGTAGAGAAATATGTATTTAAGTTGCAAAAGTTAATCTACAGAGCATCCAGCCGTGGCGAAATCCGCAAAATGCGTAAATACCAAAAACTTCTGACCAAAAGTTATTATGCAAGGTTGCTAGCTGTTAGACGGGTAACTCAGGACAACAAGGGTAAAAAGACAGCGGGAATAGACGGTATTAAAAATCTTCCTCCAATGCAGAGATTTAACCTTGTAGATGTATTAAAAAGTTGCCGACTTAAAGCAAGCCCAACCCGTAGAGTCTGGATACCAAAACCAGGGAAAGACGAAAAACGCCCGTTAGGCATACCGACGATGTATGATAGGGCGCTTCAATCACTGGTAAAGTTAGGTAGGTCACCAGAGTGGGAAGCACGCTTTGAACCTAACAGTTATGGTTTTAGACCAGGACGGTCAACACATGATGCCATAGAGGCCATCTTTAAAAGCATTCGATACAAGCCAAAATATGTATTAGATGCTGATATATCCAAATGTTTTGACCGAATTAACCATGATGCATTGTTGAGAAAAGTTGGAAGAACACCTTACAGACGCTTAATTAAACGATGGCTCAAAGCTGGGGTGCTTGATAACAAACAATTCTCTGACACTGTGGAAGGAACACCACAGGGAGGGGTCATATCACCCTATAGAGCAAACATCGCTTTACACGGTATGGAAGAATGCCTAGAGAAATACGCCGGAACCCTACCTGGAGAAAAGGCGAAAAACAAACTGGCATTATCCTTAATACGCTATGCTGATGATTTTGTTATCCTACACAAAGACATCAAAGTAGTGTTGAAAGCAAAAGCCGTAATACAAGAATGGTTAAACCAAGTAGGATTAGAGCTAAAACCAGAAAAAACTAAAATTGCTCACACCCTGGAGGAATATAACGGTAATAAACCCGGATTTGAATTTTTAGGGTTCAACATTAGGCAATATGAGGTTAAGACAACCAAACAAGGATTCAAAACACTGATAAAACCGTCTTCTAAGAGTATAAAAACTCATTATCGGAAATTAGCGGATATATGTGATATTCACAAAACCGCCCCAGTAAAGGCTTTAATAGCTAAACTTAATCCGGTAATAAGAGGATGGGCCAACTACTTCTCAACTGTAGTCAGCAAAGAGGTATTTAGTGACATAGATAGCCTCCTATGGAAACGATTAGGTCGATGGACAAGGTCGTTGGCATCCTAA
43	GC_00000001	extended_core	DEMO_clean	59786	14	368	37	0	0.755379	0.671871	0.711182	58	310	0	0.157609	COG1403|COG3344	5-methylcytosine-specific restriction endonuclease McrA (McrA)|Retron-type reverse transcriptase (YkfC)			V|X	Defense mechanisms|Mobilome: prophages, transposons	ATGAACAAAGCTAAAACCCTAAAAAGAAGTTTAGAAAACTCTGAACCATTTTTAAGCGTAGCATGGGATGCAAACGACATACCTGATTTATGTAGTGTCAATCCAAATCTCAAATGGAAAGACATCAACTGGAAGAAGGTAGAGAAATATGTATTTAAGTTGCAAAAGTTAATCTACAGAGCATCCAGCCGTGGCGAAATCCGCAAAATGCGTAAATACCAAAAACTTCTGACCAAAAGTTATTATGCAAGGTTGCTAGCTGTTAGACGGGTAACTCAGGACAACAAGGGTAAAAAGACAGCGGGAATAGACGGTATTAAAAATCTTCCTCCAATGCAGAGATTTAACCTTGTAGATGTATTAAAAAGTTGCCGACTTAAAGCAAGCCCAACCCGTAGAGTCTGGATACCAAAACCAGGGAAAGACGAAAAACGCCCGTTAGGCATACCGACGATGTATGATAGGGCGCTTCAATCACTGGTAAAGTTAGGTAGGTCACCAGAGTGGGAAGCACGCTTTGAACCTAACAGTTATGGTTTTAGACCAGGACGGTCAACACATGATGCCATAGAGGCCATCTTTAAAAGCATTCGATACAAGCCAAAATATGTATTAGATGCTGATATATCCAAATGTTTTGACCGAATTAACCATGATGCATTGTTGAGAAAAGTTGGAAGAACACCTTACAGACGCTTAATTAAACAATGGCTCAAAGCTGGGGTGTTTGATAACAAACAATTCTCTGACACTGTGGAAGGTACACCACAGGGAGGGGTTATATCACCCTATAGAGCAAACATCGCTCTACACGGCATGGAGGAATGCCTAGAAAAGTTTGCCAAAACCTTACCAGGAAAAAAGTTGGCCAATAAACAAGCATTATCTCTAATACGCTATGCTGATGATTTTGTAATCCTACACAAAGACATCAAAGTAGTGTTACAAGCAAAAGCCGTAATACAAGAATGGTTAAACCAAATAGGATTAGAGCTAAAACCAGAAAAAACCAAGATTGCTCACACCTTGGAAGACTACGAAGGGAACAAACCCGGATTTGACTTTTTAGGTTTCAACATTAGGCAATATGAGGTTAAGACAACCAAACAAGGATTCAAAACACTGATTAAACCATCCAACAAAAGTGTAAAAACTCACTATCGGAAACTGGCGGATATATGTAATACACTTAAAACCGCCCCAGTAAGAGCTTTAATAGCTAAACTAAATCCGGTAATAAGAGGATGGGCCAACTACTTCTCAACCGTAGTCAGTAAGGAGGTATTCAATAAAATAGATAACCTCCTATGGAAAAGACTAGGTCGATGGGCAAGCAGAAGGCATCCCAATAAATCAGCCAAATGGGTAAAAAGGAAATACTTTCCCATCAAAGGATCCAGGAACTGGATACTTAGAGCTGATTCATAA
44	GC_00000001	extended_core	DEMO_clean	59787	14	368	37	0	0.755379	0.671871	0.711182	58	310	0	0.157609	COG1403|COG3344	5-methylcytosine-specific restriction endonuclease McrA (McrA)|Retron-type reverse transcriptase (YkfC)			V|X	Defense mechanisms|Mobilome: prophages, transposons	ATGAACAAGACTAAAACCCTAAAAAGAAACTTAGACAATTCTGAGTCATTTTTAAGCGTAGTATGGGATACAAACGATATACCTGATTTATGCAGTGTTAATCCAAATCTTAAATGGAAGGACATTGACTGGAAGAAGGTGGAAAAATATGTATTTAAGTTGCAAAAGTTAATCTATAGAGCTTCTAGCTGTGGCGAAATCGGCAAAATGCGTAAATACCAGAAACTTCTGACCAAAAGTTATTATGCAAGGTTGCTAGCTGTTAGACGGGTAACTCAGGACAACAAGGGTAAAAAGACAGCGGGAATAGACGGTATTAAAAATCTTCCTCCAATGCAGAGATTTAACCTTGTAGATGTATTAAAAAGTTGCCGACTTAAAGCAAGCCCAACCCGTAGAGTCTGGATACCAAAACCAGGGAAAGACGAAAAACGCCCGTTAGGCATACCGACGATGTATGATAGGGCGCTTCAATCACTGGTAAAGTTAGGTAGGTCACCAGAGTGGGAAGCACGTTTTGAACCTAACAGTTATGGTTTTAGACCAGGACGGTCAACACATGATGCTATAGACGCCATCTATCTCAGTGTCAACAAAAATCAAAAGTATGTCTTAGATGCTGATATATCCAAATGTTTTGACCGAATTAACCATGATGCACTGTTGAGAAAAGTTGGAAGAACACCCTACAGACGCCTAATCAAACAATGGCTGAAATGTGGGGTATTTGACAACAAACAATTCTCAGACACTGTGGAAGGTACACCACAGGGAGGGGTCATATCACCCTATAGAGCAAACATCGCTTTACACGGTATAGAGGAATGCTTAAATGAATTCGCCGAAACCTTACCAGGTGATAAGCAAGCCAATAAACAAGCATTAGCCTTAATACGTTATGCTGATGATTTTGTAATCTTACACAAAGACATCAAAGTAGTGTTACAAGCAAAAACCGTGATACAAGAATGGTTAAACCAAGTAGGATTAGAACTAAAACCAGAAAAAACCAAGATTGCTCACACCCTAGAAGAATATGAAGGGAATAAACCTGGATTTGATTTCTTAGGTTTCAATGTTAGGCAACACAAGGTTAAGACAACCAAACAAGGATTCAAGACACTGATTAAACCGTCCTTTAAGAGTATAAAAACTCACTACCGGAAACTAGCGGATATATGTGATAAACACAAAACCGCCCCAGTCAGAGCTTTAATAGCCAAACTTAACCCGGTAATAAAAGGATGGACCAACTACTTCTCATCTCAAGTTAGCAAAGAAGTATTTAGTAAGATAGATAACCTCTTATGGAAAAGACTAGGTCGATGGGCAAGGTCGTTGGCATCCAAATAA
45	GC_00000001	extended_core	DEMO_clean	16642	14	368	37	0	0.755379	0.671871	0.711182	58	310	0	0.157609	COG1403|COG3344	5-methylcytosine-specific restriction endonuclease McrA (McrA)|Retron-type reverse transcriptase (YkfC)			V|X	Defense mechanisms|Mobilome: prophages, transposons	ATGTGCTTAAAAAGAAAATTAGGAAATCCTAAACCATTTTTCAGTGTGGCATGGGACTCAAACGATATACCATCCCAGGTATCTGTGAATCCTAATATCAAATGGAAAAACATAAACTGGAAACAGGTTGAAGTCAGAGTATTTACGTTGCAAAAGTTAATTTACAGAGCATCCAGCCGTGGCGAAATCAGTAAGATGTGTAAATACCAAAAACTTCTGACCAAAAGTTATTACGCAAGGTTGCTAGCTGTTAGAAGTGTGATACAAGACAACAGGGGAAAAAAACTGCGGGTATAG
46	GC_00000001	extended_core	DEMO_clean	55263	14	368	37	0	0.755379	0.671871	0.711182	58	310	0	0.157609	COG1403|COG3344	5-methylcytosine-specific restriction endonuclease McrA (McrA)|Retron-type reverse transcriptase (YkfC)			V|X	Defense mechanisms|Mobilome: prophages, transposons	GTGCTTGATGCTGATATATCTAAATTTTTTGACCAAATTAACAATGATGCACTGTTGAGAAAAATAGGTCAAAAACCCTACAGGAAATTAATCAAACAATGGTTAAAATCTGAGGTATTCGATAGTACAAAGTTCTCAAACACTGTGGAAGGTAAACCACAGGGAGATGTAATTTTCTTCTCAAGTGCAAACATCGCCCTACACGGGATGGAAGAATGGTTAAATAAGTTTGCCGATCCTTTTCAGGAAGAAAGCTAG
47	GC_00000001	extended_core	DEMO_clean	16643	14	368	37	0	0.755379	0.671871	0.711182	58	310	0	0.157609	COG1403|COG3344	5-methylcytosine-specific restriction endonuclease McrA (McrA)|Retron-type reverse transcriptase (YkfC)			V|X	Defense mechanisms|Mobilome: prophages, transposons	GTGATACACTTATCACCAAAATACGTTTTAGATACCGATAAATCCAAATGTTTTGACCGAATTAACCACGATGCACTGCTGAGAAAAATTGGTCAAACACCATATAGACGAATAATCAAACAATGGTTAAAGTCTGGGGTTTTTGATAACAAACAATTCTCAGACACTTTGGAAGGAACACCACAGGGAGGGGTAATAAGCCCCCTGCTAGCGAACATTGCCCTACATGGTATGGAGGAGAGACTCATGGAATTTGCCCAAACCTTGGACCTAAAAAATTCCAGGGGATTTCAAAAAAGTAAGCAAATGAAATGTCAAACTCTCAAGCTAATACCCTATGCCGATGACTTTGTTATCCTACATAAACACATCAAAGTACTGCTATAA
48	GC_00000001	extended_core	DEMO_clean	25038	14	368	37	0	0.755379	0.671871	0.711182	58	310	0	0.157609	COG1403|COG3344	5-methylcytosine-specific restriction endonuclease McrA (McrA)|Retron-type reverse transcriptase (YkfC)			V|X	Defense mechanisms|Mobilome: prophages, transposons	GTGTTACAAGCAAAAGCCGTAATACAGGAATGGTTAACCCAGGTAGGATTAGAACTAAAGCCAGAAAAAACAAAAATTGCCCACACTCTTGAGAAGCATGAAGGAAATAAACCTGGATTTGACTTCTTAGGATTCACTATAAGGCAATGGAAAATTAAGTCAACTAAACAAGGATTTAAAAGGCTGATAAAGCCATCGAGTAAGAGCATAAAAACTCATCCGGAAAATTGGATAAATCTGTGA
49	GC_00000001	extended_core	DEMO_clean	29203	14	368	37	0	0.755379	0.671871	0.711182	58	310	0	0.157609	COG1403|COG3344	5-methylcytosine-specific restriction endonuclease McrA (McrA)|Retron-type reverse transcriptase (YkfC)			V|X	Defense mechanisms|Mobilome: prophages, transposons	ATGGAAGTAGACCATATAAAACCAAGGTCTGAAGGGGGTAATAACTCACTTAAGAATAAACAGTTATTACACCGACACTGTCACGACAGTAAAACAGCACTGGACGTTAAAGCATATCAAAAATTTAAATCACAGGATTTACCTGATAATTATTTATGGATTAACGATATGTTAACTCTAGCGCAGGATGTACCCATGACAAGGGACGGTCAAGAGAGGAGCCGGATGAGGTGA
50	GC_00000001	extended_core	DEMO_clean	51430	14	368	37	0	0.755379	0.671871	0.711182	58	310	0	0.157609	COG1403|COG3344	5-methylcytosine-specific restriction endonuclease McrA (McrA)|Retron-type reverse transcriptase (YkfC)			V|X	Defense mechanisms|Mobilome: prophages, transposons	ATGAAAACTTATTATCGGAAACTAGCAGATATATGTGACTCTTGTATAACTTTACCAGTTGAAGTTTTAATAGCCAAACTAAATTTGGTAATTAGAGGATGGGCTAACTACTACTCAACTATAGTCAGTAAAAAGGTATTCCATAAAATGGATATGCTTCTATGGAAACCTATAAGGCACTGGGCAAGGTCGTTGGTATCCAAATAA
51	GC_00000001	extended_core	DEMO_clean	29204	14	368	37	0	0.755379	0.671871	0.711182	58	310	0	0.157609	COG1403|COG3344	5-methylcytosine-specific restriction endonuclease McrA (McrA)|Retron-type reverse transcriptase (YkfC)			V|X	Defense mechanisms|Mobilome: prophages, transposons	TTGACAATAAAAACTTCTTGGGAACTGTGGAAGGTACACCACAGGGAGGGGTTATATCGCCCTATAGAGCAAACATCGCCTTACACGGCACTGCGGGAAAAATGTCTAGAAAACTTTGCTGAAACCTTACCAGGAATGAGGCTAGCTAATAAACAGGCATTATCCCTAATACGGTATACTGATGATTTTGTAATCTTACACAAAGACATCAAAATATTGTTACAAGCAAAAGCCGTAATACAGGAATGGTTAAACCAGGTAGGATTAGAACTAAAACCAGAAAAGACCAAAATTGCCCACACCCTAGAAGAATGTGAAGGGAACAAACCCGGATTTGACTTCTTAGGATTCACAGTAAGGCAGTGGAAAGTTAAGACAACCAAACAGGGATTTAAAACACTGATTAAACCATCAAAAAAGAGTATAAGAACTCATTACAAAAAGATGGCGGAAATATGTGATGCTCATAAAACAGCTCCCACAAGAGCCTTAATAGCTAAACTGAATCCAATAATCAGAGGTTGGTCTAACTACTTCTCAACTGTAGTCAGTAAAGAGGTGTTTAGTAAAATAGATAGCCTCCTATGGAAAAGATTAGGTCGATGGGCAAGGTCGTTGGCATCCTAA
52	GC_00000001	extended_core	DEMO_clean	25057	14	368	37	0	0.755379	0.671871	0.711182	58	310	0	0.157609	COG1403|COG3344	5-methylcytosine-specific restriction endonuclease McrA (McrA)|Retron-type reverse transcriptase (YkfC)			V|X	Defense mechanisms|Mobilome: prophages, transposons	ATGGAAATAGAGCATATAAAGCCCAAGTCTGAAGGTAGTGAAAACACATACAAGAATAAACAACTGTTGCACCGACATTGGCACGAGACAAAAACTACTCTGGATAAATAA
53	GC_00000001	extended_core	DEMO_clean	8634	14	368	37	0	0.755379	0.671871	0.711182	58	310	0	0.157609	COG1403|COG3344	5-methylcytosine-specific restriction endonuclease McrA (McrA)|Retron-type reverse transcriptase (YkfC)			V|X	Defense mechanisms|Mobilome: prophages, transposons	TTGAAACACCGAACCAGTATTAATAGCATTTATGCTGATGACTTTGTTATCCTATTCTGTAGAAGTATATTGAAACCATCGGACTTGATAGAGGTAGACCGCATAATACCTAAGTCTGAAGGTGGTGACAACACATATAAAAACAAACACGACACTCAAACAGTCTTAGATAGCAAAATATATCAAAAACCAAAATTACAGGATCTACCTGAGAGATGTATATGGGTAAATGATATGTTAATACTAGAAGAATAA
54	GC_00000001	extended_core	GS4_clean	25697	14	368	37	0	0.755379	0.671871	0.711182	58	310	0	0.157609	COG1403|COG3344	5-methylcytosine-specific restriction endonuclease McrA (McrA)|Retron-type reverse transcriptase (YkfC)			V|X	Defense mechanisms|Mobilome: prophages, transposons	TTGGACCGACATTGCTACGATACTAAGACAGCCTTAGATAGTAAAACATATCAAAAAGCAAAATTACAGGATTTACCTGAGGGATATATATGGGTAAACGATATTTTAGTACTAGAAGAGAAAGGATGTACCTATGACAAAGGAGGTCTAAGAGAGGAGCTGTTTGAGGTTAAAGTCTCACGAACGGTTTTGAAGAGGAGTCGGTTAGGGTAA
55	GC_00000001	extended_core	GS4_clean	4919	14	368	37	0	0.755379	0.671871	0.711182	58	310	0	0.157609	COG1403|COG3344	5-methylcytosine-specific restriction endonuclease McrA (McrA)|Retron-type reverse transcriptase (YkfC)			V|X	Defense mechanisms|Mobilome: prophages, transposons	GTGTCTATTATACGACACGTAAAGGTGAAAGGTAATAAATCCCCTTATGAAGGCGAATGGACTTATTGGAGCAGTAGGATTGGTAAACATCCAGGCATAAGGAAAGAAGTAACAACGCTGCTAAAACGGCAGAAAAATAAATGCGCATTTTGTGGACTAACTTTTAGACCAAACGACCTTATGGAAATCGACCATATAAAACCAAGGTCTGAAGGTGGTGACAACACATATAAAAATAAACAATTGTTGCACCGACACTGCCACGACACAAAAACTGCTTTGGATAATAAAACATATTCAAAACCTAAGTTACAGGACTTACCTGATGAATATCTATGGGTAAACGATATGTTAACTCTGAAACAGGGATGTACCCTTGAATTGGGACGTTTAAGAGAGGAGCCGGATGAGGTGAAAGTCTCACGTCCGGTTTTGAAGACAAGCTGGGTAAGGTAA
56	GC_00000001	extended_core	GS4_clean	42209	14	368	37	0	0.755379	0.671871	0.711182	58	310	0	0.157609	COG1403|COG3344	5-methylcytosine-specific restriction endonuclease McrA (McrA)|Retron-type reverse transcriptase (YkfC)			V|X	Defense mechanisms|Mobilome: prophages, transposons	ATGCGTAAATACCAGAAACTTCTGACCAAAAGTTATTATGCAAGGTTGCTAGCTGTTAGACGGGTAACTCAGGACAATCAAGGTAAAAAGACAGCGGGAATAGACGGTATTAAAAATCTACCCCCAATGCAAAGATTTAACCTTGTAGACGTATTAAAAAGTTGCCGACTTAAAGCAAGCCCAACCCGTAGAGTCTGGATACCAAAACCAGGGAAAGACGAAAAACGCCCGTTAGGCATACCGACGATGTATGATAGGGCGCTTCAATCACTGGTAAAGTTAGGTAGGTCACCAGAGTGGGAAGCACGTTTTGAACCTAACAGTTATGGTTTTAGACCAGGACGGTCAACACATGATGCTATAGACGCCATCTATCTCAGTGTCAACAAAAATCAAAAGTATGTCTTAGATGCTGATATATCCAAATGTTTTGACCGAATTAACCATGATGCACTGCTGAGAAAGATTGGAAGAACACCTTACAGACGTCTAGTCAAACAATGGTTAAAATGTGGGGTATTTGATAACAAACAATTCTCTGACACTGTGGAAGGTACACCACAGGGAGGGGTTATATCACCCTATAGAGCAAACATCGCTTTACACGGTATGGAAGAATGCTTAGATAAATTTGCTAAAACCCTTCCAGGAAGGAAGCAAACCAATAAAAAAGCACTATCCTTAATACGCTACGCTGATGACTTTGTAATCCTACACAAAGATATCAAAGTAGTGTTGCAAGCAAAAACCGTGATACAAGAATGGTTAAACCATGTAGGATTAGAGCTAAAACTAGAAAAAACTAAAATTGCTCACACCTTGAAGGAATATGATGGTAACAAACCCGGATTTGACTTTTTAGGGTTCAATATCAGGCAATACAAGGCTAAGACAACCAAACGAGGATTCAAAACACTGATTAAACCGTCTTCTAAGAGTATAAAAACTCATTATCGGAAAATGGCAGATATATGTGATACCCACAAATCTGCCCCAGTAAGAGCTTTAATAGCTAAACTTAATCCGGTAATAAGAGGATGGGCTAACTACTTCTCAACCGTAGTCAGTAAAGAGGTCTTTTCAAAATCAGACCATATGCTATGGCAACGACTAGGTCGATGGGGAAGTAGAAGGCATCCTAATAAGTCAGCCAAATGGGTCAAGAAAAAGTATTTCCCTCGCTGTAAAGACACTAGAGACTGGATGTTTAATGATGGCGAATATGTACTTAACCAACACTCTAGCGTATCCATTATGCGACACGTGAAAGTAAAAGGTAATAAATCCCCTTATGACGGCGAATGGACCTATTGGAGCAGTAGGATTGGAAAACATCCAGGTATAAGGAAAGAAGTAACAACGCTGTTGAAACGGCAAAAGAATAAATGCGCATTTTGCGGACTAACTTTTAGACCAAATGACCTTATGGAAGTCGACCATATAAAACCAAGGTCTGAAGGTGGTGACAACACATACAAAAATAAACAATTGTTGCACCGACATTGTCACGACACAAAAACTGCTTTAGATAATAAAACATATTCAAAACCCAAGTTACAGGACTTACCTGATGAATATCTATGGGAAAACGATATGTTAACTCTGAAACATGGATGTACCCTTGAATTGGGACGTTTAGGAGAGGAGCCGGATGAGGTGAAAGTCTCACGTCCGGTTTTGAAGACGAGTTGGGTAAGGTAA
57	GC_00000001	extended_core	GS4_clean	63998	14	368	37	0	0.755379	0.671871	0.711182	58	310	0	0.157609	COG1403|COG3344	5-methylcytosine-specific restriction endonuclease McrA (McrA)|Retron-type reverse transcriptase (YkfC)			V|X	Defense mechanisms|Mobilome: prophages, transposons	ATGGAAGTCGACCATATAAAACCGAGGTCTGAAGGCGGTGATAACACATATAAGAATAAACAGTTATTACATCGACATTGCCACGACACAAAAACTGCTTCAGATAACAAAGCATATTCAAAACCTAAGTTACAGGACTTGCCTGATGAATACCGATGGGTAAACGATATGTTAATTTTGGAACAGGGAAGTACCCTTGAATTGGGACGTTCAGGAGAGGAGCCGGATGAGGTGAAAGTCTCACGTCCGGTTTTGAAGACGAGTCAGGTAAGGTAA
58	GC_00000001	extended_core	GS4_clean	33501	14	368	37	0	0.755379	0.671871	0.711182	58	310	0	0.157609	COG1403|COG3344	5-methylcytosine-specific restriction endonuclease McrA (McrA)|Retron-type reverse transcriptase (YkfC)			V|X	Defense mechanisms|Mobilome: prophages, transposons	ATGAACAAGGCTAAAACACTAAAAAAGAACTTAGAAAATTCTGAGCCATTTTTAAGCGTAGTATGGGATACAAACGATATACCTGATTTATGTAGTGTCAATCCAAATCTTAAATGGAAAGACATTAACTGGAAAAAGGTGGAAAAATATGTATTTAAGTTGCAAAAGTTAATCTATAGAGCTTCCAGCCGTGGCGAAATCCGCAAAATGCGTAAATACCAAAAACTTCTGACCAAAAGTTATTATGCAAAGTTGCTAGCTGTTAGACGGGTAACTCAGGACAACAAGGGTAAAAAGACAGCGGGAATAGAGGGTATTAAAAGTCTTCCTCCAATGCAGAGATTTAACCTTGTAGATGTATTAAAAAGTTGCCGACTTAAAGCAAGCCCCACCCGTAGAGTCTGGATACCAAAACCAGGGAAAGACGAAAAACGCCCGTTAGGCATACCAACTATGTATGATAGAGCGTTACAATCCTTGGTAAAGTTAGGTAGGTCACCAGAATGGGAGGCACGTTTTGAACCTAACAGTTATGGTTTTAGACCAGGACGGTCAGCACATGATGCCATACAGGCCATCTATATCAGTGTCAACAAAAAACCTAAATATGTTTTAGATGCTGATATATCCAAATGTTTTGACCGAATTAATCATGATGCACTGTTGAGGAAAGTTGGAAGAACACCCTACAGACGCCTAATTAAACAATGGCTGAAGTGTGGGGTATTTGATAACAAACAATTCTCAGGCACTGTGGAAGGTACACCACAGGGAGGGGTCATATCACCCTATAGAGCAAACATCGCTTTACACGGTATGGAAGAATGCTTAAATAAGTATGCTGAAACCTTACCAGGAATTAAGAAACACAATAAACAAGCATTATCTTTAATACGCTATGCCGATGACTTTGTAATCCTACACAAAGACATTAAAGTAGTGTTGCAAGCAAAAACCGTGATACAAGAATGGTTAAACCAGGTAGAATTAGAACTAAAACCAGAAAAAACCAAGATTGCTCACACTTTAGAAGAATATGAAGGGAATAAACCTGGATTTGACTTCTTAGGATTTAATATTAGGCAATACGAGGTTAAGACAACCAATCAAGGATTCAAGACACTGATTAAACCATCTTCTAAGAGTATTAAAACTCATTATCGGAAATTGGCGGATATATGTGATACACATAAAAACGCTCCAGTTAGTGTTTTAATAGCTAAACTCAATCCGGTAATAACAGGATGGGCCAACTACTTCTCAACTCAAGTTAGTAAAGAGGTTTTTAGTAAAATAGATAACCTCCTATGGAAAAGACTAGGTCGATGGGCAAGCAGAAGGCATCCAAATAAGTCGGCCAAATGGGTAAAAAGAAAATACTTTTCTTCTAAAGGATCCAGAAACTGGGTACTGAACAAAGGAGATTATGTATTAAACCGACACTCTGATGTGTCTATTGTACGACACGTCAAGGCGAAAAGTAATAAATCCCCTTATAACGGCGATTGGACTTATTGGAGCAGTAGAATTGGCAAACATCCAGGCATAAAGAAAGAAGTAACAATGCTGTTGAAACGGCAAAAGAATAAATGCGCATTTTGTGGACTAACCTTTAGACCAAATGACCTCATGGAAATTGACCATATAAAACCAAGGTCTGAAGGCGGTGATAACACATACAAGAATAAACAGTTATTACACCGACATTGTCACCACATAAAAACTGCCTCAGATATAAAAACATATTCAAAACCTAAGTTACAGGACTTACCTGATGAATACCTATGGGTAAGCGATATGTTAACTCTGAAACAGGGAAGTACCCTTGAATTGGGACGTTCAGGAGAGGAGCCGAATGAGGTGAAAGTCTCACGTTCGGTTTTGAAGACAAGTCGGGTAAGGTAA
59	GC_00000001	extended_core	GS4_clean	4790	14	368	37	0	0.755379	0.671871	0.711182	58	310	0	0.157609	COG1403|COG3344	5-methylcytosine-specific restriction endonuclease McrA (McrA)|Retron-type reverse transcriptase (YkfC)			V|X	Defense mechanisms|Mobilome: prophages, transposons	ATGAATAAAGCTAAAACACTAAAAAGACATAATGGTAATCCTAATCTCTTTTTAAGTGTGGCATGGGATACAGACGATACACTGTCCCAAATTAGTATTAATCCTAATTTCAGCTGGAGAGATATTGATGGGAAACGGGCCCAGAAGAATGTATCTAAGTTGCAAAAGTTAATTTACATAGCATCCAGCCGTGGCAAAATCCCCAAGATGCGTAAATAG
60	GC_00000001	extended_core	GS4_clean	51757	14	368	37	0	0.755379	0.671871	0.711182	58	310	0	0.157609	COG1403|COG3344	5-methylcytosine-specific restriction endonuclease McrA (McrA)|Retron-type reverse transcriptase (YkfC)			V|X	Defense mechanisms|Mobilome: prophages, transposons	ATGAATAAAGCTAAAACACTAAAAAGAAACTTAGGAAACCCTCAACCATTTTTAAGTGTGGCATGGGATACAGAGGATATACCGTCTCAAGTTAGTATCAATCTAACTCTTAAATGGAGAGACATAGACTGGAGGCGGGCTATGAAGAATGTATTTAAGTTGCAAAAGTTAATTTACAGAGCATCCAGCTGTGGCAAAATTCGCAAGATGCCTAGATACCAAAAACTTCTGACCAAAAGTTATTACCCTTTGTTGCTAACTGTTAGATGGGTGAGACAGGATAATCAAGTTAAAAACACCGTCGGGGTAGATGGTATTAAAAATCTACCACCAATGCAACGTTTTAATTTTGTGTACCTACTCAAATCACATTCCCTGAAAACCAGTCTAAACCCTAGAGTCTCAATACTAAAGCAAGGGTTAAATGCAAAATTTTCCTTAGGCATCCCAACAATGTACGACCGAGCATTACAGGGCTTGGTCAAGCTAAGTATGGAACCAGAGTGGGAGGAACGCTTTGAACCTAATAGTTATCGTTTTAGACTAGGACGATCAACCAATGATGCTATTGAAGTCATCTTTAGCAGCATCAAGAATAAATCTAAATACTTTCTTGATGCTGATATATCCAAATGTTTTGATCTAATTAACCATGATGCACTGCTAGGAAAAATTAAGAAATCATCCTACAGACGACTAATCAAACAATGTTTAAAGTCTAGATTTTTAGACAATAATCAATTACACCCACCCCAACAGCTCCTATTCACCTACCCCGACAGCTTTCTTCTTGGAAGGAGATGGGGGTTAGTTGAGTTGGATACAGCACAGGGAAAGGTAATGAGTCCTCTGCTAGCAAACATCACCTTACACGGTATGGAGAAAAGACTAATAGAATTTGCCAAAACCCTAGATTTGAAAAATAAAAAGGGTGCTCAAATGAGCTGGCAATCGAAATGTCAAAGTCTAATTCTAGTAGGCTATGTAGATGAGTTCGTAATTCTACAGGAAGATATTAAAGTACTACTGCAAGCAAAAACCGTAATGCAGGAATGGTTAAACCAGGTAAGATTAGAATTAAAACAAGAATTGATCAGAATTGCCAACGCTCTAGAAGAGTATAAAGGGAACAAGCCTGGATTGGACTTCTTTGGGTTCACAATGAGGCAAGGTCAGGCAAAGATAGCAAAACTTGGATTTCAAACCCTGATTAAATCGTCCGCTAGAAGTATTAAAACTCATTACCGGAAACTGGCAGAAAGATGTGATTCATACAAAATTGCACCAGTCAAAGGATTAATTGCTAAAATTAATCCAGCTATCAGTGGATGGGTTAACTATTTCTCAACACAAGTAAGTACTAATAAAATATTCAACAAACTGGATATGCTTCTGTGGAAGAGACTATGGTGTTGCGCAAGTATACAGCATCCAAACAAGTCAGCCACCTGGGTTAAACAACAGTATTTCCCGAATATTGAGAATGGAAATTGGATTCTCCCACGGGGCGAATACATGCTAAATCAATACTCTGATGTTCCCATCATAAGAGACATCAAAGTAAAAGATAATAAGTTAACACTAGATGGTGACTGGAATTATTGGACTAGCAGAGTTGGCAAATATTCAGGGGTAAAAACAGAGACTTCAAAATTACTCAAAAGTCAGAAGAATAAATGTGCATTTTGTGGATTGACCTTTAGAGTAACTGACCTAATAGAGGTAAACTATATAATACCTAAGTTTAAAGGTGGTGACAACATACTAAGGAATAAACAATTGTTGCACCAATATTGCCACGAGACTAAAATTGCTTTAAATCACAAGAGCTATCTAATAGGCAATTCACAGGACTTACCTGAATGTTACTTATGGGTTAACGATATGCTGACACTAAAGCAGGGATGTACCCTTAAATTGGGACCTCTAACAGAGGAGCCGGATGAAGCGAAAGTTTCATGTCCGGTTCTGAAGACAAGTCGGGTAGGGTGA
61	GC_00000001	extended_core	GS4_clean	16777	14	368	37	0	0.755379	0.671871	0.711182	58	310	0	0.157609	COG1403|COG3344	5-methylcytosine-specific restriction endonuclease McrA (McrA)|Retron-type reverse transcriptase (YkfC)			V|X	Defense mechanisms|Mobilome: prophages, transposons	ATGGAAAAGGCTAAAACACTAAAAAGAAGAATGGACAAGCCAGAATCCTTTTTAAGCGTGGCATGGGATACAGACGATATACCGGATAAAATTTGTGTTAATCCTAATCTGAAATGGAGAGACATAGATTGGAAAAAGGTTGAGAAGAATGTATTTAAGTTGCAAAAGTTAATTTACAGAGCATCCAGCCGTGGTGAGATCCGCAAGATGCGCAAATATCAAAAACTTCTGATCAAAAGTCATGACGCCTTGTTGCTAGCTGTTAGAAATGTGACCCAGGACAACCAGGGCAAGAAAACTGCTGGGATAGATGGGATCAAAAATCTACCTCCAATGCAGCGACTCCACTTGGTGGATTTGTTAAAATCACGTGACCTTAAAGCTAGCCCAACTCAGAAGGTCTCAATACCAAAAACTGGTAGAAACCAGAAGCGCCGGTTAGGCATTCACTCGCTGTACGACTTGGGACTGCAAACTTTAGTTAAGTTGGGCATGGAACCAGAATGGGAGGCTCACTTTGAAACTAATACCTATGGTTTTAGGCCGGGTCGGTCAACAGATGACGCTATTCAGGCGATTTACCTCAGTATCAACGACGAACCAAAATATGTACTGAATGCTGACATATCCAAATGTATGAGCGAAGTTAACCATCATGCACTGCTAGGAAAAATAGATCAATCTCCCTATAGACAATTAGTCAAACAGTGGCTAAAGTCTGGAGTATTTGACAAGAGTCAATTCGATCCACCTCTCTTGGAGTTAGGTACACCACAAGGAGAGGTAATTAGTCCCCTGCTAGCAAATATCGCTCTACACGGTATGGAAAAATGCCTACAAGACTTTGCTGAAACACTACCAGGAAATAAAAGGGATAATATACAAGCATTATCTTTAGTAAGATATGCCGGTAACTTTGTAATATTACACAAAGATATTGAGGTAGTAATGCAGGCAAAAGCTGTGGTACAGGAATGGTTAAATAACATAGGATTGGAACTGAAACCGGAAAAAACCAGAATTGCTCACACACTAGAAGAATATGAAGGGAACCAGCCCGGATTTGACTTTCTAGGATTCACAGTTAGGCAGTGGAAGGTAAAAACAAGCAAGCAAGGGTTCAAAACGCTGATCAAACCATCCAAACAGAGTATTAATACTCATTATCGGAAAATGGCAGAGGTATGTGATACTCATAAAAGTGCTACTGTCAAGGTATTGATAACTAAGTTAAACCCGATAATAAGAGAATGGGCTAACTACTTTTCAGCGGTAGTCAGTAATGACATATTTCAAAAGCTAGACCATCTCTTATTGAGGAGAATATGGCGATGGGCAAGCCGGAGACATTCTAATAAGTCAGCAGCCTGGGTGAAAGAGAAGTACTTTCCTCACAGAGAAGGAACCAAAAGTTGGGTACTTAAGGATGAGGAATATATACTAAATCTACACTCTGATGTGTCTATTATAAGACACGTTAAAGTTAAGGATAATAAATCGCCCTACGATGGTGACTGGATTTATTGGAGTAGTAGAATGGTTAACAGTCCAGGCATAAGGAAAGAAGTTTCGACTTTGTTGAAAAAGCAGAAAGGTAAATGCGCATTTTGTGGGCTAAGTTTCAGACCAACGGATACTATGGAGGTTTACCATGTCATTCCGAGGTCTGAAAAGGGTAATAACACAAGCAAGAACAAAGAGTTATTACATCGACACTGCCACGATACTAAAACTGCACTAGAGAGGGAGACATCCCAGTCGGAAGATTGA
62	GC_00000001	extended_core	GS4_clean	16909	14	368	37	0	0.755379	0.671871	0.711182	58	310	0	0.157609	COG1403|COG3344	5-methylcytosine-specific restriction endonuclease McrA (McrA)|Retron-type reverse transcriptase (YkfC)			V|X	Defense mechanisms|Mobilome: prophages, transposons	ATGAATAAGGCTAAAACACTAAAAATAAATTTAGAAAATCCTAAACTATTTTTAAGTGTGGCATGGGATACAGACGATATACTCTCCCAAGTCTCTATCAAACCAGCCCTAAAGTGGCGAGATACAGACTGGAAAAAGGTTGAGAAGAATGTATTGAAGTTGCAAAAGTTAATTTACAGAGCATCCAGCCGTGGCAAACAAAATTAG
63	GC_00000001	extended_core	GS4_clean	59954	14	368	37	0	0.755379	0.671871	0.711182	58	310	0	0.157609	COG1403|COG3344	5-methylcytosine-specific restriction endonuclease McrA (McrA)|Retron-type reverse transcriptase (YkfC)			V|X	Defense mechanisms|Mobilome: prophages, transposons	ATGAAAAAAGCCGAAATACTAAAAAGAAAATTGGGTAATCCAAAACCTTTTTTAAGTGTGGCATGGGACACTTACGATATGCCCGACCAGATTTGTGTCAATCCTAACCTTAAATGGAGGGATATAGACTGGAAAAAGGTTGAGCGGTATGTGTTTAAGTTGCAAAAGTTAATCTATAAAGCATCCAGCCGTGGCGAAATCCGCAAAATGCGTAAATACCAGAAACTTCTGACCAAAAGTTATTATGCTAGGTTGCTAGCTGTTAGGCGTGTGACTCAGGACAACCAGGGGAAAAAAACTGCGGGTATAGACGGTATAAAAAGCCTTCCCCCAATGCAAAGACTTAACCTGGTGAAAATGTTAAGGTCACGACATCTTAAAGCAAGCCCAACCCGTAGAGTCTGGATACCAAAACCAGGGAGAGAAGAAAAACGCCCATTAGGCATACCTACTATGTACGATAGGGCGCTTCAAGCACTGGTAAAGTTAGGTAGGTCACCAGAATGGGAGGCACTTTTTGAGCCTAATAGCTATGGTTTTAGACCAGGACGGTCGACACATGATGCTTTAGAGGCCATCTATACCAGCATTAACCATAAACCTAAATATGTATTAGATGCTGATATATCCAAATGTTTTGACCGAATTAACCATGATGTGCTACTGAGGAAATTAGGAAAATCTCCCTATAGGAAATTGGTCAAACAATGGCTAAAATCTGGGGCATTTGACAATAAAAAATTCTCAGAAACTGCGGAAGGTACACCACAGGGAGGGGTAATTAGTCCCCTGCTAGCAAACATCGCCTTACACGGTATGGAAAAATGTCTAGAAAATTTTGCCGAAACCTTACCAGGAAGCAAGAAAGACAATAAACATGCATTAACCCTAGTAAGATATGCTGATAATTTTGTAATCCTACACAAAGACATCAAAGTATTGTTGCAAGCAAAAACCGTAATACAGGAATGGTTAAACCAGGTAAGATTAGAATTAAAGCCAGAAAAGACAAAAATTGCGCACACCTTAGAAGAATATAAAGGTAACAAACCTGGATTTGACTTTTTAGGATTCACAGTAAGGCAATGGAAAGTCAAGACAACCAAACAGGGATTTAAAACACTGATTAAACCATCAAAAAAGAGTGTAAGTACTCACTACAAAAAGATGGCGGGAATATGTGATGTTATGAAAACAACTCCTACTAAGGCACTCATAGCAAAATTAAATCCAATAATCAGAGGTTGGTCAAACTATTTCTCAACCGTAGTCAGTAAAGAGGTGTTTAGTAAAATAGATGCTCTCTTGTGGAAAAGACTAGGTCGATGGGCAAACAGAAGACATCCCAATAAGTCCGCCCACTGGGTTAAAAGTAAATATTTTACCGCTCGTGGCTCCAGAAATTGGGTACTTAACGACGGTGAATATGTAGTAAACCAACATTTTGACGTGCCCATTATACGACACGTAAAAGTCAAAGGTAATTATTCACCATACAACGGAGACTGGACATATTGGGGCAACCGACTAGGCAAATATCCCGGCATAAGGAAAGAAGTTACAACGTTGTTAAAACGACAAAAAAGTAAATGCGCCCATTGCGGTAATTACTTTAGGCCAAACGACCTTATGGAAGTAGACCATATAAAACCAAGGTCTGAAGGGGGTAATAACTTGCTTAAGAATAAACAGTTATTACACCGACACTGTCACGACAGTAAAACAGCACTGGACGTTAAAGCATATCAAAAATTTAAATCACAGGATTTACCTGATAATTATTTATGGATTAACGATATGTTAACTCTAGCGCAGGATGTACCCATGACAAGGGACGGTCAAGAGAGGAGCCGGATGAGGTGA
64	GC_00000001	extended_core	GS4_clean	63996	14	368	37	0	0.755379	0.671871	0.711182	58	310	0	0.157609	COG1403|COG3344	5-methylcytosine-specific restriction endonuclease McrA (McrA)|Retron-type reverse transcriptase (YkfC)			V|X	Defense mechanisms|Mobilome: prophages, transposons	ATGAACAAAGCTAAAACCCTAAAAAGAAGTTTAGAAAACTCTGAACCATTTTTAAGCGTAGCATGGGATGCAAACGACATACCTGATTTATGTAGTGTCAATCCAAATCTCAAATGGAAAGACATCAACTGGAAGAAGGTAGAGAAATATGTATTTAAGTTGCAAAAGTTAATCTACAGAGCATCCAGCCGTGGCGAAATCCGCAAAATGCGTAAATACCAAAAACTTCTGACCAAAAGTTATTATGCAAGGTTGCTAGCTGTTAGACGAGTAACTCAGGACAATCAAGGTAAAAAGACAGCGGGAATAGACGGTATTAAAAATCTACCCCCAATGCAAAGATTTAACCTTGTAGACGTATTAAAAAGTTGCCGACTTAAAGCAAGCCCAACCCGTAGAGTCTGGATACCAAAACCAGGGAAAGACGAAAAACGCCCGTTAGGCATACCGACGATGTATGATAGGGCGCTTCAATCACTGGTAAAGTTAGGTAGGTCACCAGAGTGGGAAGCACGCTTTGAACCTAACAGTTATGGTTTTAGACCAGGACGGTCAACACATGATGCCATAGAGGCCATCTTTAAAAGCATTCGATACAAGCCAAAATATGTATTAGATGCTGATATATCCAAATGTTTTGACCGAATTAACCATGATGCATTGTTGAGAAAAGTTGGAAGAACACCTTACAGACGCTTAATTAAACAATGGCTCAAAGCTGGGGTGTTTGATAACAAACAATTCTCTGACACTGTGGAAGGTACACCACAGGGAGGGGTTATATCACCCTATAGAGCAAACATCGCTCTACACGGCATGGAGGAATGCCTAGAAAAGTTTGCCAAAACCTTACCAGGAAAAAAGTTGGCCAATAAACAAGCATTATCTCTAATACGCTATGCTGATGATTTTGTAATCCTACACAAAGACATCAAAGTAGTGTTACAAGCAAAAGCCGTAATACAAGAATGGTTAAACCAAATAGGATTAGAGCTAAAACCAGAAAAAACCAAGATTGCTCACACCTTGGAAGACTACGAAGGGAACAAACCCGGATTTGACTTTTTAGGTTTCAACATTAGGCAATATGAGGTTAAGACAACCAAACAAGGATTCAAAACACTGATTAAACCATCCAACAAAAGTGTAAAAACTCACTATCGGAAACTGGCGGATATATGTAATACACTTAAAACCGCCCCAGTAAGAGCTTTAATAGCTAAACTAAATCCGGTAATAAGAGGATGGGCCAACTACTTCTCAACCGTAGTCAGTAAGGAGGTATTCAATAAAATAGATAACCTCCTATGGAAAAGACTAGGTCGATGGGCAAGCAGAAGGCATCCCAATAAATCAGCCAAATGGGTAAAAAGGAAATACTTTCCCATCAAAGGATCCAGGAACTGGATACTTAACGACGGAGAATATGTATTAAGCCAACACTCTGATGTATCGATTATACGACATGTAAAGGTGAAAGGCAATAAATCCCCTTATGACGGCGAATGGACTTATTGGAGCTAG
65	GC_00000001	extended_core	GS4_clean	4920	14	368	37	0	0.755379	0.671871	0.711182	58	310	0	0.157609	COG1403|COG3344	5-methylcytosine-specific restriction endonuclease McrA (McrA)|Retron-type reverse transcriptase (YkfC)			V|X	Defense mechanisms|Mobilome: prophages, transposons	ATGAACAAAGCTAAAACCCTAAAAAGAAGTTTAGAAAACTCTGAACCATTTTTAAGCGTAGCATGGGATGCAAACGACATACCTGATTTATGTAGTGTCAATCCAAATCTCAAATGGAAAGACATCAACTGGAAGAAGGTAGAGAAATATGTATTTAAGTTGCAAAAGTTAATCTACAGAGCATCCAGCCGTGGCGAAATCCGCAAAATGCGTAAATACCAAAAACTTCTGACCAAAAGTTATTATGCAAGGTTGCTAGCTGTTAGACGAGTAACTCAGGACAATCAAGGTAAAAAGACAGCGGGAATAGACGGTATTAAAAATCTACCCCCAATGCAAAGATTTAACCTTGTAGACGTATTAAAAAGTTGCCGACTTAAAGCAAGCCCAACCCGTAGAGTCTGGATACCAAAACCAGGGAAAGACGAAAAACGCCCGTTAGGCATACCGACGATGTATGATAGGGCGCTTCAATCACTGGTAAAGTTAGGTAGGTCACCAGAGTGGGAAGCACGCTTTGAACCTAACAGTTATGGTTTTAGACCAGGACGGTCAACACATGATGCCATAGAGGCCATCTTTAAAAGCATTCGATACAAGCCAAAATATGTATTAGATGCTGATATATCCAAATGTTTTGACCGAATTAACCATGATGCATTGTTGAGAAAAGTTGGAAGAACACCTTACAGACGCTTAATTAAACGATGGCTCAAAGCTGGGGTGCTTGATAACAAACAATTCTCTGACACTGTGGAAGGAACACCACAGGGAGGGGTCATATCACCCTATAGAGCAAACATCGCTTTACACGGTATGGAAGAATGCCTAGAGAAATACGCCGGAACCCTACCTGGAGAAAAGGCGAAAAACAAACTGGCATTATCCTTAATACGCTATGCTGATGATTTTGTTATCCTACACAAAGACATCAAAGTAGTGTTGAAAGCAAAAGCCGTAATACAAGAATGGTTAAACCAAGTAGGATTAGAGCTAAAACCAGAAAAAACTAAAATTGCTCACACCCTGGAGGAATATAACGGTAATAAACCCGGATTTGAATTTTTAGGGTTCAACATTAGGCAATATGAGGTTAAGACAACCAAACAAGGATTCAAAACACTGATAAAACCGTCTTCTAAGAGTATAAAAACTCATTATCGGAAATTAGCGGATATATGTGATATTCACAAAACCGCCCCAGTAAAGGCTTTAATAGCTAAACTTAATCCGGTAATAAGAGGATGGGCCAACTACTTCTCAACTGTAGTCAGCAAAGAGGTATTTAGTGACATAGATAGCCTCCTATGGAAACGATTAGGTCGATGGACAAGGTCGTTGGCATCCTAA
66	GC_00000001	extended_core	GS4_clean	42210	14	368	37	0	0.755379	0.671871	0.711182	58	310	0	0.157609	COG1403|COG3344	5-methylcytosine-specific restriction endonuclease McrA (McrA)|Retron-type reverse transcriptase (YkfC)			V|X	Defense mechanisms|Mobilome: prophages, transposons	ATGAACAAAGCTAAAACCCTAAAAAGAAGTTTAGAAAACTCTGAACCATTTTTAAGCGTAGCATGGGATGCAAACGACATACCTGATTTATGTAGTGTCAATCCAAATCTCAAATGGAAAGACATCAACTGGAAGAAGGTAGAGAAATATGTATTTAAGTTGCAAAAGTTAATCTACAGAGCATCCAGCCGTGGCGAAATCCGCAAAATGCGTAAATACCAGAAACTTCTGACCAAAAGTTATTATGCAAGGTTGCTAGCTGTGGCGAAATCCGCAAAATGCGTAAATACCAGAAACTTCTGA
67	GC_00000001	extended_core	GS4_clean	63997	14	368	37	0	0.755379	0.671871	0.711182	58	310	0	0.157609	COG1403|COG3344	5-methylcytosine-specific restriction endonuclease McrA (McrA)|Retron-type reverse transcriptase (YkfC)			V|X	Defense mechanisms|Mobilome: prophages, transposons	ATGAACAAGACTAAAACCCTAAAAAGAAACTTAGACAATTCTGAGTCATTTTTAAGCGTAGTATGGGATACAAACGATATACCTGATTTATGCAGTGTTAATCCAAATCTTAAATGGAAGGACATTGACTGGAAGAAGGTGGAAAAATATGTATTTAAGTTGCAAAAGTTAATCTATAGAGCTTCTAGCTGTGGCGAAATCGGCAAAATGCGTAAATACCAGAAACTTCTGACCAAAAGTTATTATGCAAGGTTGCTAGCTGTTAGACGGGTAACTCAGGACAACAAGGGTAAAAAGACAGCGGGAATAGACGGCATTAAAAAGCTAAATCCAATGCAGAGATTTAACCTTGTAGATGAATTAAAAAGTTGCCAATTTAAAGCAAGTCCTACCCGTAGAGTCTGGATACCAAAACCAGGGAAAAACGAAAAACGCCCATTAGGCATACCAACGATGTATGATAGGGCGCTTCAATCACTGGTAAAGTTAGGTAGGTCACCAGAATGGGAGGCACGTTTTGAGCCTAACAGTTATGGTTTTAGACCAGGACGGTCAACACATGATGCCATACAGGCTATCTATGTCAGCATCAACAAGAAACCTAAATATGTCTTAGATGCTGATATATCCAAATGTTTTGACCGAATTAACCATGATGCACTGTTGAGAAAAGTTGGAAGAACACCCTACAGACGCCTAATCAAACAATGGCTGAAATGTGGGGTATTTGACAACAAACAATTCTCAGACACTGTGGAAGGTACACCACAGGGAGGGGTCATATCACCCTATAGAGCAAACATCGCTTTACACGGTATAGAGGAATGCTTAAATGAATTCGCCGAAACCTTACCAGGTGATAAGCAAGCCAATAAACAAGCATTAGCCTTAATACGTTATGCTGATGATTTTGTAATCTTACACAAAGACATCAAAGTAGTGTTACAAGCAAAAACCGTGATACAAGAATGGTTAAACCAAGTAGGATTAGAACTAAAACCAGAAAAAACCAAGATTGCTCACACCCTAGAAGAATATGAAGGGAATAAACCTGGATTTGATTTCTTAGGTTTCAATGTTAGGCAACACAAGGTTAAGACAACCAAACAAGGATTCAAGACACTGATTAAACCGTCCTTTAAGAGTATAAAAACTCACTACCGGAAACTAGCGGATATATGTGATAAACACAAAACCGCCCCAGTCAGAGCTTTAATAGCCAAACTTAACCCGGTAATAAAAGGATGGACCAACTACTTCTCATCTCAAGTTAGCAAAGAAGTATTTAGTAAGATAGATAACCTCTTATGGAAAAGACTAGGTCGATGGGCAAGGTCGTTGGCATCCAAATAA
68	GC_00000001	extended_core	GS4_clean	64110	14	368	37	0	0.755379	0.671871	0.711182	58	310	0	0.157609	COG1403|COG3344	5-methylcytosine-specific restriction endonuclease McrA (McrA)|Retron-type reverse transcriptase (YkfC)			V|X	Defense mechanisms|Mobilome: prophages, transposons	ATGTGCTTAAAAAGAAAATTAGGAAATCCTAAACCATTTTTCAGTGTGGCATGGGACTCAAACGATATACCATCCCAGGTATCTGTGAATCCTAATATCAAATGGAAAAACATAAACTGGAAACAGGTTGAAGTCAGAGTATTTACGTTGCAAAAGTTAATTTAA
69	GC_00000001	extended_core	GS4_clean	25696	14	368	37	0	0.755379	0.671871	0.711182	58	310	0	0.157609	COG1403|COG3344	5-methylcytosine-specific restriction endonuclease McrA (McrA)|Retron-type reverse transcriptase (YkfC)			V|X	Defense mechanisms|Mobilome: prophages, transposons	GTGCTTGATGCTGATATATCTAAATTTTTTGACCAAATTAACAATGATGCACTGTTGAGAAAAATAGGTCAAAAACCCTACAGGAAATTAATCAAACAATGGTTAAAATCTGAGGTATTCGATAGTACAAAGTTCTCAAACACTGTGGAAGGTAAACCACAGGGAGATGTAATTTTCTTCTCAAGTGCAAACATCGCCCTACACGGGATGGAAGAATGGTTAAATAAGTTTGCCGATCCTTTTCAGGAAGAAAGCTAG
70	GC_00000001	extended_core	GS4_clean	64111	14	368	37	0	0.755379	0.671871	0.711182	58	310	0	0.157609	COG1403|COG3344	5-methylcytosine-specific restriction endonuclease McrA (McrA)|Retron-type reverse transcriptase (YkfC)			V|X	Defense mechanisms|Mobilome: prophages, transposons	GTGATACACTTATCACCAAAATACGTTTTAGATACCGATAAATCCAAATGTTTTGACCGAATTAACCACGATGCACTGCTGAGAAAAATTGGTCAAACACCATATAGACGAATAATCAAACAATGGTTAAAGTCTGGGGTTTTTGATAACAAACAATTCTCAGACACTTTGGAAGGAACACCACAGGGAGGGGTAATAAGCCCCCTGCTAGCGAACATTGCCCTACATGGTATGGAGGAGAGACTCATGGAATTTGCCCAAACCTTGGACCTAAAAAATTCCAGGGGATTTCAAAAAAGTAAGCAAATGAAATGTCAAACTCTCAAGCTAATACCCTATGCCGATGACTTTGTTATCCTACATAAACACATCAAAGTACTGCTATAA
71	GC_00000001	extended_core	GS4_clean	25510	14	368	37	0	0.755379	0.671871	0.711182	58	310	0	0.157609	COG1403|COG3344	5-methylcytosine-specific restriction endonuclease McrA (McrA)|Retron-type reverse transcriptase (YkfC)			V|X	Defense mechanisms|Mobilome: prophages, transposons	ATGAGATTTATTCCCAAAAGTTATTACGCCTTGATCCTAGCTGTTAGACGGGTATCCCAGGATAACCAAGGTAAGAAAACTGCTGGGGTCGATGGAATTAAAAAGCTTTCCCCGAAACAGGGATCACCCCTAAGCAAAGCTTCTAAATAG
72	GC_00000001	extended_core	GS4_clean	21299	14	368	37	0	0.755379	0.671871	0.711182	58	310	0	0.157609	COG1403|COG3344	5-methylcytosine-specific restriction endonuclease McrA (McrA)|Retron-type reverse transcriptase (YkfC)			V|X	Defense mechanisms|Mobilome: prophages, transposons	ATGAAAACTTATTATCGGAAACTAGCAGATATATGTGACTCTTGTATAACTTTACCAGTTGAAGTTTTAATAGCCAAACTAAATTTGGTAATTAGAGGATGGGCTAACTACTACTCAACTATAGTCAGTAAAAAGGTATTCCATAAAATGGATATGCTTCTATGGAAACCTATAAGGCACTGGGCAAGGTCGTTGGTATCCAAATAA
73	GC_00000001	extended_core	GS4_clean	42216	14	368	37	0	0.755379	0.671871	0.711182	58	310	0	0.157609	COG1403|COG3344	5-methylcytosine-specific restriction endonuclease McrA (McrA)|Retron-type reverse transcriptase (YkfC)			V|X	Defense mechanisms|Mobilome: prophages, transposons	ATGGAAATAGAGCATATAAAGCCCAAGTCTGAAGGTAGTGAAAACACATACAAGAATAAACAACTGTTGCACCGACATTGGCACGAGACAAAAACTACTCTGGATAAATAA
74	GC_00000001	extended_core	GS4_clean	38072	14	368	37	0	0.755379	0.671871	0.711182	58	310	0	0.157609	COG1403|COG3344	5-methylcytosine-specific restriction endonuclease McrA (McrA)|Retron-type reverse transcriptase (YkfC)			V|X	Defense mechanisms|Mobilome: prophages, transposons	TTGAAACACCGAACCAGTATTAATAGCATTTATGCTGATGACTTTGTTATCCTATTCTGTAGAAGTATATTGAAACCATCGGACTTGATAGAGGTAGACCGCATAATACCTAAGTCTGAAGGTGGTGACAACACATATAAAAACAAACACGACACTCAAACAGTCTTAGATAGCAAAATATATCAAAAACCAAAATTACAGGATCTACCTGAGAGATGTATATGGGTAAATGATATGTTAATACTAGAAGAATAA
75	GC_00000001	extended_core	GS4_clean	21086	14	368	37	0	0.755379	0.671871	0.711182	58	310	0	0.157609	COG1403|COG3344	5-methylcytosine-specific restriction endonuclease McrA (McrA)|Retron-type reverse transcriptase (YkfC)			V|X	Defense mechanisms|Mobilome: prophages, transposons	ATGGAAAAATGTGTAAATAAACTGGCTGAATTCTTACTGGGACAAAAGCGAGACAAGAGAAAGGTATTATTCTTAATAGGCTATGCTGATTACTTTGTTATCCTATACAAAGACCTTAAGGTAGTGTTACAAGCAAAAGCCGTAATACAGGAATGGTTAACCCAGGTAGGATTAGAACTAAAGCCAGAAAAAACAAAAATTGCCCACACTCTTGAGAAGCATGAAGGAAATAAACCTGGATTTGACTTCTTAGGATTCACTATAAGGCAATGGAAAATTAAGTCAACTAAACAAGGATTTAAAAGGCTGATAAAGCCATTGAGTAAGAGCATAAAAACTCATCCGGAAAATTGGATAAATCTGTGA
76	GC_00000001	extended_core	H94_clean	55935	14	368	37	0	0.755379	0.671871	0.711182	58	310	0	0.157609	COG1403|COG3344	5-methylcytosine-specific restriction endonuclease McrA (McrA)|Retron-type reverse transcriptase (YkfC)			V|X	Defense mechanisms|Mobilome: prophages, transposons	ATGAATAAGGCTAAAACACTAAAAAGACGTTTAGGAAATACTAAAGCATTTTTTAGCGTGGCATGGAATACAGAGGATATACCGTCCCAGATAACTTTTAAATGGAGGGACATAGACTGGAAACGGACCCTGAAGAATGTATTTAAGTTGCAAAAGTTAATTTACAGAGCATCCAGCCGTGGCAAAATACGCAAGATGCGTAAACACCAAAGACTTCTGACCAAAAGTTATTATTTAAGGTTGCTAGCTGTTAGGGGTGTGACCCAAGATAGCCAAGGTAGGAAAACTGCTGGAGTGGATGTAATTAAGAGTCTATCTCCAATGCAGCGATTCAACCTGGTAGATATATTAAAAACACGTCACCTCAAAGCAAGCCTAACTCTTGGGGTCTGGATACCAAAATTAGGGAAAGACGAGAAAGGCCCATTAGGCATCTCTATGATGTACGACACAGCGTTACAAGCCTTGGTTAAGTTAGGTATGGAACCAGGATGGGAGGCTCACTTTGAACCTAATAGCTATGGTTTTATACCAGGTAGGTCAACCCATGACGCTATTGGGGCCATCTATAAGAGCATCAGTAAAAAACCCAAATATGTCTTTGATGCCGATCTATCCAAATGTTTTGATCGAATTAACCATGATGCAATATTAGGAAAGATTGGGCGATCGCCGTACAGGCGGTTAGTCAAGGAATGGTTAAAGTCCGGAGTACTAGACAATAATCAGTTCCACCCACCTCTCTTGGGGGTGGGTACGCCACGTAGAAGGCATCCAAATAAGTCAGCAACTTGGGTGAAGGAAAAGTATTTGCCCACAGTAAAGACCAGGAATTGGGTTCTTAACGATGGTGAATATATACTAAGCTCACACTCAGATGTTCCCACTGTAAGGCCCATCAAAGTTAAAGGTAATCAATTACCCTATGATGATGACTGGACCTACTCGAGCAGCTGTATCGGGAAACATCCGGGGGTAAGGAAAGAAGTCACAACGCTGCTAAAAGGGCAAAAGAATAAATACGCATCTTGTGGACTAACCTTTAGACCTATTGATCTTAGGTCAGTAGACCATATAAAACCAAGGTCTGAAGGTGGCCGGTACACAATTAGAAATAAACAACTGTTGCACCGTTATTGTCACGATACTAAAACTGCCTTAGATGAAAAGAGATACCCAGAAACAAAATTACAGGATTTACCTGAGGATTATTTGTGGGTGGACGATATTTTGATATTAAGGCAAGGATGTACCCTTGAATTGGGACGTTTAAGAGAGGAGCCGTGTGAGGTGAAAGTC
77	GC_00000001	extended_core	H94_clean	38486	14	368	37	0	0.755379	0.671871	0.711182	58	310	0	0.157609	COG1403|COG3344	5-methylcytosine-specific restriction endonuclease McrA (McrA)|Retron-type reverse transcriptase (YkfC)			V|X	Defense mechanisms|Mobilome: prophages, transposons	ATGAATAAGGCTAAAACACTAAAAAGACATAATGGTCATCCTAAACCATTTTATAGTGTGGCATGGGATACAGAGGATATAGAGCCCCTGGTTGGTATCAACCCAAATTTCAAATGGAAAGATATAAATTGGAAACGGGCTCTGAAGAATGTATTTAAGTTGCAAAAATTAATTTACAGAGCATCCAGTCGTGGTGAAATCAGCAAGATGCGTAAATATCAAAAACTTCTAACCAAAAGTTATTATAGTAGGTTGCTAGCTTTTAGGTGCGTGACACAGGTAGGCCAGGGAAATAAAACTGCTGGTGTGGATGGTATGAAAAACCTGTCTCCGATGCAGAGATCTAACTTGGTTAATCTACTTGGATAA
78	GC_00000001	extended_core	H94_clean	34018	14	368	37	0	0.755379	0.671871	0.711182	58	310	0	0.157609	COG1403|COG3344	5-methylcytosine-specific restriction endonuclease McrA (McrA)|Retron-type reverse transcriptase (YkfC)			V|X	Defense mechanisms|Mobilome: prophages, transposons	ATGAATAAGGCTAAAACACTAGAAAGAAGAGTGGGTAATCCCAAGCCCTTTTTAAGTGTGGCATGGAATACAGACGATATACTGTCTCAAGTAACTGTCAATCCAAATATCAAATGGAAGGACATAAAATGGAAGCGAGTTGAAAAGAATGTATTTAAGTTGCAAAAGTTAATTTACAAAGCATCCAGCCGTGGCGAAATCCGCAAAATGCGTAAGTATCAAAGACTTCTGAGCAAAAGTTATTACACAAGGTTGCTAGCTGTTAGGGGCGTGATACAGGAGAAGCAAGGCCAGAAAACTGCGGGAGTAGATGGTATTAAAAATTTATCCCCCATGGAGTGGTTCAACCAGGTTGAACTATTAAATTCACCCCTTCTCAAAGCAAGTCCAACCCGTAGAGTCTGGATACCAAAACCACCGAAGAGATGA
79	GC_00000001	extended_core	H94_clean	55938	14	368	37	0	0.755379	0.671871	0.711182	58	310	0	0.157609	COG1403|COG3344	5-methylcytosine-specific restriction endonuclease McrA (McrA)|Retron-type reverse transcriptase (YkfC)			V|X	Defense mechanisms|Mobilome: prophages, transposons	ATGAATAAGGCTAAAACACTAAAAAGACATTTAGGCAATCCTAAACCCTTTTTCAGGGTGGCATGGGATACAGACGATATACCGCCCCAGATAAGTTTTAATCTTAATCTTAAGTGGAAGGACATAGACTGGAAGCGGGTTGAGAAGAATGTATTTAAGTTGCAAAAATTAATTTACAGAGCATCCAGCCGTGGCGAAATCAGCAAGATGCGTAAATACCAAAGACTTCAACCTTACAGATATATGTGGCACTGA
80	GC_00000001	extended_core	H94_clean	34014	14	368	37	0	0.755379	0.671871	0.711182	58	310	0	0.157609	COG1403|COG3344	5-methylcytosine-specific restriction endonuclease McrA (McrA)|Retron-type reverse transcriptase (YkfC)			V|X	Defense mechanisms|Mobilome: prophages, transposons	ATGAACAAGGCTAAAACACTAAAAAGAAGATTGGGTAATTTAAAGCCCTTTTTAAGTGTGGCATGGGATACAGATGATATACCGTCCCAAGTCAGTGTCAATCCAAATATAAAATGGAGGGACATAAATTGGAAACGGGCCCTGAAGAATGTGTTTAAGTTGCAAAAGTTAATCTACAGAGCATCCAGCCGTGGCGAGATCCGCAATATGCGTAAATACTAA
81	GC_00000001	extended_core	H94_clean	1030	14	368	37	0	0.755379	0.671871	0.711182	58	310	0	0.157609	COG3344	Retron-type reverse transcriptase (YkfC)			X	Mobilome: prophages, transposons	ATGAATAAAGCTAAAACACTAAAAAAAAGATTGGGTAATCCAAAGATCTTTTTAAGTGTGGCATGGGATACAGACGATATACCGTCCCAAGTTAGTGTCTATCCTAGTCTTAAATGGAAAGATATTAACTGGAAACGGGCCCTGAAAAATCTATTTAAGTTGCAAAAGTTAATTTACAGAGCATCCAGCCGTGGCAAAATTCCCAAGATACCTGAATACCAAGTACTTCTGACCAAAAGTTATTACGCAAGATTGCTGGCTGTTAGGCACGTGATCCAGGATAACCAAGGTAAAAAAGCTGTGGGGATAGATGATATCAAAAATCTACCACCAATGCAGCAATTTAACCTAGAAGTCACAACGCTGTTAAAGCGGCAAAGGTGGTGA
82	GC_00000001	extended_core	H94_clean	38304	14	368	37	0	0.755379	0.671871	0.711182	58	310	0	0.157609	COG1403|COG3344	5-methylcytosine-specific restriction endonuclease McrA (McrA)|Retron-type reverse transcriptase (YkfC)			V|X	Defense mechanisms|Mobilome: prophages, transposons	ATGAATAAGGCTAAAACACTAAGAAGACATAATGGTAATCATCAACCATTCTTAAGTGTGGCATGGGATACAGACGATACACCGTCACAAGTGTCTATAAAAGCGGCTCGAGAGTGGGAAGATATAGACTCGAAGAGGGTTGAGAAGAATGTATTTAAGTTGCAAAAGTTGATTTACAGAGCATCCAGCCGTGGCGAACTTCGCAAGATGCATAAATACCAAAAACTTCTGACTTCTAATTATTACCCTAGGTTGCTAATTACCCTAGGTTGCTAG
83	GC_00000001	extended_core	H94_clean	1032	14	368	37	0	0.755379	0.671871	0.711182	58	310	0	0.157609	COG1403|COG3344	5-methylcytosine-specific restriction endonuclease McrA (McrA)|Retron-type reverse transcriptase (YkfC)			V|X	Defense mechanisms|Mobilome: prophages, transposons	ATGAATAAAGCTAAAACACTAAAAAGAAGATTGGGTAATCCAAAGCCCTTTTTAAGTGTGGCATGGGATACAAATGATATAACTTCCCAACTCAGTGTCAATCCAAACCTTAAATGGAAGGACATAGATAGGCAATGGGTTGAGAAGAATGTATTTAAGTTGCAAAAATTAATTTACAGAGCATCCAGCCGTGGCGAAATCCGTAAGATGCATAAATACCAAAGACTTCTGACTAAAAGTTGTTACGCCAGGTTGCTAGCTATTAGGCGTGTGAAACAGGATAATCAAATCAAGAAAACTGCTGGAGTAGATGGTATTAAAAATCTACCTCCAATGCAGCGCTTTAAGTTGGTTTACTTATTAAAAACACGAAACCTCAAAGTAAGTCTAACCTATAGAGTTTGGATACCAAAACCAGGTAAAGACGAAAAACCCTCACTAGGCATCCCAACAATGTACGAGAGAGTGTTACAAGCACTGGTTAAGCTAGGTATGGAACCAGAATGGGAGACAGGTTTTGAACCTAACAGCTATGGTTTTAGACCGGGACGGTTGATACATGATACCATAGAGGCTATCTATTGTAGCATCCGAAGCAAACCTAAATATGTTTTAGATTCTGATATATCGAAATGTATGAGCCGAGTTAACCATGATGCACTACTAGGAAAAATTGCCAACACCCCTTATAGACGACTGTTCAAAAAATGGTTAAAATCAGGGGTATTTGACAACAGCAAATTCCTAGATATTGTGGAAGGGACACCAAAGGGAGGGATAATATCACCCTTACTTCCAAACATCGCCTTACACAGTACGGAAGCAAGACTTATTAAATTTGCCAAAAATTTAGACATGAAAAATAAACATGGTCGTCAAATAGGTTGGCAAGATAAGGTAAATAGTCTAACTTTAGTGTGCTCTACTGATAACTTTGTGATCCTACATGAAGATATCAAAATATTGCTACAAGCAAAAGCTGTAATTCAGGAATGGTTGAAGCAATTAGGATTAGAACTAAAACCAGGAAAAACCATAATTGCTCATACCTTAGAAGAATATGAAGGGAATATACCTGGATTCGACTTCTTAGGTTTCACAATAAGGCAAGGTCAGGCAAAGTCAACAGAATTTGGATATAAAAAACTGATTAAACCATCTTCCAAGAGTATTAAAATTCATTATCGGAAATTGGCAGATGTATGTGATTCTCACAAAATTGCCCCTGTTAAAGCTCTAATAGCTAAACTAAATCCGGTAAAAAGGGGATGGGCTAACTACTACTCAACCGTAGTCAGTAAAGAAGTATTCAATGAAATTGATCACCTCTTATTGAAAAGATTAGGTCGATGGGGAAATAGGAGGCATCCAAAGAAATCAGCTACCTGGGTAAAGAAAAAGTATTTCCCTTCAATAGGAACCAAAACTTCGGTTCTCAATAATGGTGAATATATACTAATCCAACATTCAGATGTACCCATTAGACGGCACATTAAAGTGAAAGGTACTACATCACCCTATGACCGTAACTTGACTTATTGGAGCAATAGAAAGGGTAAATATTTAGGCGTAAGGAAAGAAGTTCAAACCCTGTTAAAACAGCAAAAGAATAAATGCGCATCTTGTGGAATAACCTTTAGACCAACTGACCTAAGGTCAGTAGACAAAAAAAAGGACCAAGGTCTGAAGGTGGTGACAACACATTTAAGAATAAAAAATTGTTGTACTGATATTGCCACGATACTAAAACTGCCCCATGTCAAAAACATCTTAAAAACCATAAAGTTGCAGGCTTTACCTGACGATATATTGATATTAAGGCAGGGATGTACCCATAATTTGGGACGTTTAGGAGAGGAGCCGTGTGAGGTGAAAGTCTCACGCACGGTTCTGAAGACGAGTCGGGTAGGGTAA
84	GC_00000001	extended_core	H94_clean	1027	14	368	37	0	0.755379	0.671871	0.711182	58	310	0	0.157609	COG1403|COG3344	5-methylcytosine-specific restriction endonuclease McrA (McrA)|Retron-type reverse transcriptase (YkfC)			V|X	Defense mechanisms|Mobilome: prophages, transposons	ATGAATAAAGCTAAAACACTAAAAAGAAAATTGGGTAATCCAAAATCCTTTTTAAGCGTGGCATGGGATACAGACGATATACCTTCCCAAATAAGTGTCAACCCTAAGCTCAAATGGAAAGACATTAACTGGAAACAGGTTGAGAAGAATGTATTTAAGTTGCAAAAGTTAATTTACAGAGCATCCAGCTGTGGCGAAATTCGCAAGATGCGTAAATACCAAAGACTTCTGACTAAAAGTTATTACCCTAGGTTGTATTCTGTTAGTCGTGTGATTCAGGATAACCAACGTAAGAAAACTGCCGGAGTAGATGGTATCAAAAATCTATCACCAAAGGTGGCGACAACATAA
85	GC_00000001	extended_core	H94_clean	34016	14	368	37	0	0.755379	0.671871	0.711182	58	310	0	0.157609	COG1403|COG3344	5-methylcytosine-specific restriction endonuclease McrA (McrA)|Retron-type reverse transcriptase (YkfC)			V|X	Defense mechanisms|Mobilome: prophages, transposons	ATGAATAAAGCTAAGACACTGAAAAGAAGATTGGGTGAGCCTAGATCCTTTTTAAGCGTGGCATGGGATACAGACGATATACTGTCCCTGGTAAATATCAATCCTAACTTTCAATGGAGAGATGTGAACTGGAAACGGGACCTGAAGAATGTATTTAAGTTGCAAAAGTTAATTTACAGAGCATCCAGCTGTGGCGAAATCCGCAAAATGCATAAATACCAAAGACTTCTGAGCAAAAGTTACAACGCCTGGTTGCTAGCTGTTAGGAAGGTGACACAAGATAAACAGGGAAAGAAAACTGTGGGAGTAGATGGAATTAAAAATCTATCGCCTATGGGACGATTTAATCTGGTTAGCCTACTGAAAACACCCTACTTCAAAGCAAGTCCAACCTTTAGAGTCTGGAGACCAAAACCAGGGAGGGATGAGAAGCGAGAGCTGGGAATGACTAATATGTACGACCGTGCATTACAAGCCTTGGTGAAGTTAAGTAGGTCACCAGAATGGGAACCATGTTTTGAACCTAATAGCTATGGTTTTAGACCAGGTCGGTCAATTCATGATGCCATTGAGGCCATCTTTTAA
86	GC_00000001	extended_core	H94_clean	60579	14	368	37	0	0.755379	0.671871	0.711182	58	310	0	0.157609	COG1403|COG3344	5-methylcytosine-specific restriction endonuclease McrA (McrA)|Retron-type reverse transcriptase (YkfC)			V|X	Defense mechanisms|Mobilome: prophages, transposons	ATGAATAAGGCTAAAACACTAAAAAGAAGATTGGGTAATGCAAAGTCTTTTTTTAGCGTGGCATGGGATACAGACGATATACCAAATCAAGTCACTATCAATCCAAATCTTAAATGGAAAGATATTGACTGGAAGAGAGTTGAGAAGAATGTATTTAAGTTGCAAAAGTTAATTTACAGAGCATCCAACCGTGGCGAAATCCGCAAGATGCATAAATACCAAAGACTTCTGACTTCTAGTTATTACGCCAGGTTGCTAGCTGTTAGGCGCGTGACACAAGATAACCAAGTTCAGAAAACTGCCGGTGTAGATGGTATAAAAAATCTACCTCCAATGCAACGTTTTAACCTGGTGAACCTGCTCCCATCACCATACCTTAAGGCTAGCCTGAACCGTAGAGTCTGGATACTAAAACCAGGGAAAGATGAGAAATGCTCCCTAGGCATCCCAAGTATGTATGACAGAGGGTTACAAGCACTGGTAAGGTTAGATATGGAACTAGAATGGGAGGCACACTTTGAACCTAATAGCTATGGTTTTTTCCGGAGCTCAACACATGATGCCATTGAGGCTATCTATAAAAGCATTAACCACAAACCAAAATATGTCTTAGATGCTGATATATCGAAGTGTTTTGACCGAAAAAAAATATGGAGATGGGTAAGTAGAAGGCATCCAAATAAGTCTGCGAACTGGGTTAAGGAAAAGTATTTCCGCAACGTCGAAGGAACCAGGAATTGGATACTCAACGATGGCGAATGTATACCTTAG
87	GC_00000001	extended_core	H94_clean	55937	14	368	37	0	0.755379	0.671871	0.711182	58	310	0	0.157609	COG3344	Retron-type reverse transcriptase (YkfC)			X	Mobilome: prophages, transposons	ATGAATAAGGCTAAAACACTAAAAAGACTTTTGGGAAATACTAAACCATTTTTTAGCGTGGCATGGAATACAGAGGATATACCGTCCCAGATAACTGTCAATCCTAACTTTAAATGGAGGGACATAGACTGGAAACGGGCCCTAAAGAATGTATTTAAGTTGCAAAAGTTAATTTACAAAGCATCCAGCCGTGGTGAAATCCGCAAGATCCATAAATACCAAAGACTTCTGAGAAAAAGTTATTATCCTAGGTTACTAGCTGTTAGGGACGCAACACGGGATAACCAGGGGCAGAAAACTGCCGGAATAGATGGCATTAGTAATTTGCCTCTAATGCAGGGATTTAACCTGGTCGAGCTAATAAACACAAGCCACTTCAGAGCCAGTCTAACCCGTGGAGTTTGGAGACCAAAACCAGGAAAAGATGAAAAACTCCCGTTAGGCATCCGAAGGATTTATGACAGAGCACTCCAAGTCCTGGTGAAGTTAGGTATGGAGCCAGAATGGGAGGCCTGCTTTGAACCTAATAGCTATTTTTAG
88	GC_00000001	extended_core	H94_clean	34114	14	368	37	0	0.755379	0.671871	0.711182	58	310	0	0.157609	COG1403|COG3344	5-methylcytosine-specific restriction endonuclease McrA (McrA)|Retron-type reverse transcriptase (YkfC)			V|X	Defense mechanisms|Mobilome: prophages, transposons	ATGAACAAAGCTAAAACACTAAAAAGGAAATTGGGTAATCCAAAACCCTTCTTAAGCGTGGCATGGGATACAGACGATATACCAGACCCAGTATGTATCAATCCAAACCTGAAAGGTCAAGATATAGATTGGAGAAGGGTGGAGAAGAATGTATTTAAGTTGCAAAAGTTAATTTACAAAGCATCCAGCCGTGGCGAAATCCGCAAAATGCGTAAAGACCAAAGACTTCTGAGAAAAAGTTACTACGCAAGGTTGTTAGCTGTTAGACGCGTGATTCAGGACAACCAGGGTAAGAAAACTGCGGGTGTAGATGGTATTAAAAATCTACCTCCTATGCAGGGATTAAACTTGGTGTATCTCTTAAAATCACCTTACTTTAAAGCAAGTTCAATCCGCAGAGTCTGGATACCTAAGCCAGGGAAAGATGAAAAGCGTCTGCTTGGATACTCTACGATGTACGATCGTGCATTACAAGCCTTGGTAAAATTAGGTTTGGAACCAGAGTGGGAGGCGCGTTTTGAACCTAATAGCTATGGTTTTAGACCGGGACGCTCAACACAGGATGCTATACAAGTCATCTTTACCGGTGTCGTATACAAGCCAGAATATGTGTTGAGTGCCGATATATCCGAATGTTTTGACCGAATTAACCATGATGCATTTTTGAGGAAAATAGGCCAAACGCCTTACAGAGGACTAATCAAGCAATGGTTAAAGTCTGGGGTATTTAACAATAAACAATTCTCAAGCCCTGTGGAAGATACACCACTCGAAGGAGTTATATTACCTCTACTAGCAAACATCGCCCTACACGGTATGGAAGAAAGACTTATGGCATTTGCCAAAAACTTTGAGATGAAGGATAAAAAGGGTAGGCAAATAGGTCAACGTGATCAAATACGCAGTCTTTCGTTTATACGCTATGCTGATGACTTTGTAATACTACACGAAGACATTGAAGTAGTGTTACAGGCAAAAGCCGTAATACAGGAATGGTTAAACCAGGTAGGACTAGAACTAAAACCAGAAAAAACCAAAATTTCTCATACCTTGGGAGAATGTGAAGGAAGCCAACCCGGATTCGACTTTCTAGGTCTCACTATTAGGCAAGGTCAGGTTAAGTCAGCTAAACAAGGATTCAAAACGCTGATTAAACCATCCTCCAGGAGTATTAAAACTCACTACCGGAAAATGGCAGATGTATGTAACTCTCACAAAACTACTCCTACTAAAGTTCTAATAGCTAGGTTAAATCTGGTAATCAGAGGATGGGCTAACTACTTTTCAACCGTGGTCAGTAAGGAGATATTTAAAAAGATTGATGACCTCCTATGGAAAAGGCTATGGAGATGGGCAAGTAGAAGGCACTCAAATAAGTCAGCAACCTGGATTAAAGAAAAGTATTTCTCCAAAGTTAAGAAAACTAGGAACTGGGAATTTAACGATGGCGAATATATATTAAATCTACATAACGATGTCCCAATAGAACGGCACATCAAAGTGAAAGGTAATAAATCATCCTATGATGGTGACTGGACTTATTGGAGTAATAGGATTGGTAAATATCTAGGCGTAAGGAAAGAAGTCACAATGCTGCTAAAAGAGCAGGAAAATAAATGCGCATTTTGTGGACTAACCTTTGGACCAACTGACCTTATGGAAATAGACCATATAAAACCAAGGTCTAAAGGTGGTGACAACACATTGAAAAACAAACAACTGTTGCACCGATATTGCCATGAGACTAAAACTGCTTTAGATAAAAAGACATGTCCAAAACCAAAGTTACAGGTTTTACCTGACAATTGA
89	GC_00000001	extended_core	H94_clean	38490	14	368	37	0	0.755379	0.671871	0.711182	58	310	0	0.157609	COG1403|COG3344	5-methylcytosine-specific restriction endonuclease McrA (McrA)|Retron-type reverse transcriptase (YkfC)			V|X	Defense mechanisms|Mobilome: prophages, transposons	ATGAACAAGGCTAAAACACTAAAAAGGTATTTAGGTAATCCTCAACCATCTTTAAGTGTGGCATGGAATACAGATGATATAACGTCAAGAGCTAGAATCAATCTAAATTTCAAGTGGAAAGATATAGACTGGAAGTGGGTCCTGAAAAATGTATTTAAGTTGCAAAAATTAATTTACAGAGCATCCAGCCGTGGCGAAATCAGCAAGATGCGTAAATATCAAAAACTTCTGACCAAAAGTTACTACCCTAGGTTGCGAGCTGTTAGGTACGTGATACAGGAAAATCAGGGAAAGAAAACTGCTGATGTGGGTGATATCAAAAATTTGCCTCCGATGCAGAGATTAAACCTGGTGAACCCACTTAAATTACATTACCTCAAAGCAAGTCCAATCTGTAGAGTCTCCATAACAAAGCCAGAAAAAGAGCAAAAGCGATCGCTGGTAACCCCAAGGATGTACGAATCTGCATTGCAAGCCCTGGTGAAGTTAGGTATGGAACCAGAATGGGGGGCATGTTTTGAACCTAATAGCTATGGCTTTAGACCAAGACAGTCAACACAGAATGCTATACAAGCTATTTATACCAGCATCAGTCATCAACCAAAATATGTACTAGATGCTGATATGTCCAAGTGTTTGGATCAAATTAATCATGATGCATTGCTAAGAAAAATAGGTCAATCTCCTTATAGACATTTAATCAAACAATGGTTAAAGTCTGGAGTTCTTGATAAAAATCAGTTCCACCCATCCCGACAGCTGCCCTCCACCCACCCTTATTGTTACCCTTCTGGGAGAGGATGGGGGTGGGTTGGGGTGGGTACACCACAGGGAGGGCTAATCTCACCCCTATTAGCAAACATCGCCTTACATGGTATGGAGCAAAGACTAATAGAATTTGCCAAAACCCTAAACATGAAAAATCAAATGGGTCGTCAAATGAGCTGGCAAATCAAATGTCAAAGTCTAACTCTAGTACGCTATGCTGATAAATTTGTCATTTTACATGAAGACATCAAAGTAGTGGTACAAGCAAAAACCTTAATACAGGAATGGTCAAGCCAGATAGGATTAGAACTCAAACCAGAAAAAACCAAAATCGCCCATACCCTAGAAGAATATAAGGGAAATAAACCAGGGTTCAATTTTTTAGGGTTTACAGTGAGGCAAGGTCAGGTTAAGACAAGCAAAGAAGGATTCAAAATACTGATTAAGCCATCCCCTCAGAGTATCAAAACTCACTATAGTAAATTAGTGGATATATGCGACTCTCACAGATCTGCTCCAGTTGAAGCTTTAATAGCAAAACTTAATCCAGCAATCAGGGGATGGGCTAACTACTACTCAACCCAAGCAAGTAAAGAGATATTCCAGAAACTAGATATGTTTCTTTGGAAAAAGATATGGCGTTGGGCAAGTAGAAGACATCCAAATAAAAGCCACACCTGGGTAAAGAAAAAGTATTTTCCCCAAATTGAGAATGACACTTTGGTTCTTAACAACGGCGAATACATACTAAACCGACACTCAGATGTGCCTATTATAAGACACATCAAAGTTAAAGGTAATAAATCCCCATATAATAGTGATTGGACTTATTGGAGTAACAGAATTTGTAAATATCCTAGGGCAAGGAAAGAAGTAACAACATTATTAAAATGA
90	GC_00000001	extended_core	H94_clean	38466	14	368	37	0	0.755379	0.671871	0.711182	58	310	0	0.157609	COG1403|COG3344	5-methylcytosine-specific restriction endonuclease McrA (McrA)|Retron-type reverse transcriptase (YkfC)			V|X	Defense mechanisms|Mobilome: prophages, transposons	ATGAATAAGGCTAAAACACTAAAAAGAAAACTAGGTAATCCTAAACTATTTTTAAGGGTGGCATGGGATACAGACGATATACCGACAGAAGTTTGTGTCAATCCATATCTTCAATGGAAGGACATAGATTGGGAGTGGGTTGAGAAGAATGTATTTAAGTTGCAAAAATTAATTTACAAAGCATCCAGCTGTGGTGATGTTCCTATGATGCGTAAATATCAAAAACTTCTGACTAAAAGTTATTATGCTAGGTTATTGGCTGTTAGGTGCATGATACAGGAAAACCAAGGGAAAAAAACTGCTGGTATAGATGGAATTAAAAATCTACCTCTGATGCAGATATTTAATTTGGTGAATCTACTCAAATCACCCTATCTCAAAGCTAGTTGGAACTATAGGGTATGGACTCCCAAATCAGCTAAGGGTCAAAAGCGATCGCTGGGAATCCCTACAATATATTACAGAGCACTACAAGCTCTGATGGAACTGGGAATGGAACCAGAATGGGAAGCACGCTTTGAACCTAACAGTTATGGTTTTAGGCCAGGACGGTCAACATATGATGCTATACAGGCAATCTATGACAGTATCAAACAAAAACCAAAATATGTTTTAGATGCTGACATATCTGAATGTATGAAACGAATTAACCATAATGCACTACTAGGAAAATTAGGTCGAACACCATATAGACGATTAATCAAACAATGGTTAAAGTCTGGAGTATTTGACAATAATCAAATTCGCCTAACCCGAGAGCGACTGGGTATTCTACAGGGAGAGGTAATAAGTTCCCTACTAGCAAATATTGCCCTACAGGGTATGGAAGAGAGAATAAATCTGTTAGCCAAAACCTTGGATGCTAGAAGAAAAGATAGTACTCAAGTAAGTTGGCAAAATCAGGTCAAATGTCTTAAATTAATACCCTATGCAGATGAATTCGTAGTATTGCATGAAGACATCAAAGTGGTGTTGCAAGTAAAAACCGTAATACAGGAATGGTTAAGCCAGATAGGATTAGAACTCAAACTAGAAAAGACTAGAATTGCCCACACCTTAGAAGAGTATGAAAGGAACAAACCTGGATTTTACTTCTTAGGATTCACAATAAGGCAAGCTCAGGTCAAGTCAACCAAACAAGGATTTAAAACATTAATTAAAGCATCTGCTAAGAGTATAAAAACTCATTATTGCAAACTAGCTGAGATCTGCAAAAAGCATAAATCAGTAGCAGTGGAAATATTAATAACTAAACTAAATCCGGTAATTAGAGGATGGGCTAATTACTACTCCTCCCTAGTAAGTAAGGAGATATTCAATGAGTTGGATAGCATCCTGTGGAAAAGATTATGGAGAGGGGCTTGTAGTCGGTATTCAAATGAGTCACATACTTGGGTTAAGAACAAGTATTTTTCCAAGGTTGAGAATCACAATTGGATTCTCAATAAAGCTATATATATGTTATCCAGGCACTCGGCTGTGCCTATTGTTAGACACATAAAAGTGCAAGGTAATAGAACGCTTTATGACGGTGACTGGGCTTATTGGAGTAACAGAATTGGTAAATATCCAGGGGTAATAAACGAAGTAGCCAAACTACTAAAAAGTCAGAAAAATAACTGCACATCATGTGGATTAAACTTTAGGCTGACGGTATAA
91	GC_00000001	extended_core	H94_clean	34062	14	368	37	0	0.755379	0.671871	0.711182	58	310	0	0.157609	COG1403|COG3344	5-methylcytosine-specific restriction endonuclease McrA (McrA)|Retron-type reverse transcriptase (YkfC)			V|X	Defense mechanisms|Mobilome: prophages, transposons	ATGAAAAAAGCTGAAACACTAAAAAGAAAGCCTTGTAATCCAAAGCCCTTTTTAAGCGTGGTATGGGATACAGACGATAGACCGTCCCAAGTGAATGTCAATCCTAATCTCAAATGGAAAAACATTAATTGGAAACGGGTCCTGAAGAATGTATTTAAGTTGCAAAAGTTAATTTACAGAGCATCCAGCCGTGGCGATATCCGTAAGATGCGCAAATACCAAAGACTTCTGATAAAAAGTTATTACCCAAGGTTACTAGCTATTAGGGCCGTGACTCAGGATAATCAAAGGAAGAAAACTGTCGTTGTAGATGGGATGAAAAACCTTCCTCCGATGCAGCGGTTTGACTTGGTTGAGTTATTAAACATACTCCATCTTAAAGACATTCCTACCCCAGAGTTACCCATGCCAAAACCAAGTAAAGATGAAAAACGATCGTTAGGCATCCCAAGGATGTATGATAGAGCTTTACAAGCCTTGGTGAAGTTAGGTAGGTCACCAGAATGGGAGGCACGTTTTGAACCTAATAGCTATGGTTTTTGGCCGGGACAGTCAACACAGGATGCTATTGAAGCTATCTTTTTTAAGCATTTTAAGGTAATGGGTAATAAATCCCCCTATGATGGTGACTGGACTTATTGGAGTACCAGAACCGATGAATATCCAGGGGTAAAGAAAGAAGTCTCAACGCTGTTAAAACAGCAAAAGAATAAATGCGCATCTTGTGGAGTACACTTTGGACCAACGGATTTAATTGAGGTTGACCACATCATTCCTAGGTCCAAAGACGGTAACAACATCTATAAAAATCAACAGGTGTTATACCGAAACTGCCACGACCTTAAGACTGCCGAGGATTTAAAAGTAGTTAACCATTATGACTCATTAGGTCCAAGGTGGAATTTTAAGGATGTACCCATGATTTGGGGCGTTTAG
92	GC_00000001	extended_core	H94_clean	1028	14	368	37	0	0.755379	0.671871	0.711182	58	310	0	0.157609	COG1403|COG3344	5-methylcytosine-specific restriction endonuclease McrA (McrA)|Retron-type reverse transcriptase (YkfC)			V|X	Defense mechanisms|Mobilome: prophages, transposons	ATGAATAAGGCTAAAACACTAAAAAGAAGATTGGTTAATCCAAAGTCCTTTTTAAGGGTAGCATGGGATACAGACAATATACCAGACCCAGTTCGTATCAATCCAAATCTCAAAGATAGAGATATTCACTGGAAACAGGTTGAGAAGAATGTATTTAAGTTGCAAAAGTTAATTTACAGAGCATCCAGTCGTGGCGAAATCCCCAAGATGCGTAAATACCAGCGACTTCTGACTAAAAGTTATTACCCTAGGTTACTAGCTGTTAGGCGCGTGACTCAGGATCGCCAAGGTAAAAAGACCGCAGGTGTGGAGGGAATTAAAAACCTGCCCCCTATGCAGGATTTTAACTTGGTTGAATTATTAAATACACCGTACTTCAAAGGGAGTCGAACTTGTAGAGTCTGGATACCAAAACCAGGTAGGGATGAAAAACCTTTATTGGGCATTCCTACAATGTACGATCGTGCATTGCAAGCCTTGGTGAAGTTGGCTATGGAACCAGAATGGGAACCAGGTTTTGAACCTAATAGCTATGGTCTTTTCCGGAGGTCAGCTCATGATGACATTGGGGCAATCTTTGATTGCATTAAACATCAACCAAAATATGTACTTCATGCTGACATATCTAAATGTATGAGCCGATGTAATAATGAACAACTGTTGCACCGACATTGCCACGACACAAGAACTGACCTTGAGAAGAAAACATATCCACAACCAAAAGTTACAGGATTTACCTGA
93	GC_00000001	extended_core	H94_clean	34065	14	368	37	0	0.755379	0.671871	0.711182	58	310	0	0.157609	COG1403|COG3344	5-methylcytosine-specific restriction endonuclease McrA (McrA)|Retron-type reverse transcriptase (YkfC)			V|X	Defense mechanisms|Mobilome: prophages, transposons	ATGAATAAAGCTAAAACACTAAAAAGACATAGTGGTAATCCTAGATCATTTTTAAGTGTGGCATGGGATACAGAGGATAATGGGTTGCAAGTCTCTATAAGCCCTATGTGGGAAGATGTAGACTGGAAGTTGGTCCTGAAAAATGTATTTAAGTTGCAAAAGTTAATTGACAGAGCATCCAGCCGTGGCGAAATTCGCAATATGGGTAAATACCAAAAACTTCTGACTTCTAGTTATTATCCTAGGTTACTAGCTGTTAAGTGGGTGACACAGGACAACCAAGGTAATAAAACTGCCGGAGTGGATGGGATGAAAAACTTACTTCTACTTCAGAGGGACTTGACAGTTAAATCAAAATTAACTTTACTCATTTAA
94	GC_00000001	extended_core	H94_clean	34063	14	368	37	0	0.755379	0.671871	0.711182	58	310	0	0.157609	COG1403|COG3344	5-methylcytosine-specific restriction endonuclease McrA (McrA)|Retron-type reverse transcriptase (YkfC)			V|X	Defense mechanisms|Mobilome: prophages, transposons	ATGAATAAAGCTAAAACACTAAAAAGAAAAATAGGTAATTCAGAGCCCTTTTTAAGCGTGGCATGGAATACAGACAATATACCGTCTCAAGTTAGTGTCAACCAAGGCCTTAAATGGACAGACATAGACTGGACGATGGTTGAGAAGAATGTATTTAAATTGCAAAAGTTAATTTACAGAGCATCCAGTCGTGGCGAAATCCGTAATCTGCACAAATACCAAAGACTTCTGAGAAAAAGTTATTACGCTAGGTTGCTAGCTGTTAGGCGGGTCACTCAGGATGATCAAGGCAAGAAAACTGCTAGAGTAGATGGTATCAAAAACCTATCTCAAGAGCAGAAGTTTGACTTGGTGGATCTACTAAATGCACCCTACCTCAAAGCAAGTCCAAACCACAGAATCTGGATACCAAAACCAGGTAAAGATGAAAAACACTCATTGTACATCCTCAGGATATACGATCGCGCGTTACAGAGCTTGGTAAAGTTAGGTATGGAACCAGAATGGGAGGCACATTTTGAACCTAATAGCTATGGTTTTAGACCGGGGCGGTCAACACATGATGCCATTGCAGCCATCTTTAGCAGTATTAGGATTAAACCAAAATATGTTCTAGATGCTGACATATCTCAGTGTTTTGACAAAATTAACCATGATGTATTGCTAGAAAAACTTGGAAAAACTCCCTACAGACGACTAATTAAAGAATGGTTAAAGTATGGAGTTCTTGACAATAATCAATTCCACCCACCTCTGTCGGGGATGGGGGTGGATACACTACAGGGAGGGATAATATCACCTCTACTAGCAAACATTGCCTTACACGGTATGGAAGAAAGATTAATGGAATTTGCCGAAACATCAGATATGAAGAACAAAATGGGTCAGCAAATGAAACCTCAAAGTCTAACTTTAACACGCTATGCTGATAACTTTGTAATTCTACATGAGAATATCAAAGTAGTCCTCCGAGCAAAAACCTTAATACAGGAATGGTTAAGCCAAATAGGATTAGAGCTAGAATCAGAAAAAACCAGAATTGCCCACACTCTAGAGGAATATGAAGGAAATCAGCCCGGATTTGACTTTCTAGGATTCAACATCAGGCAATATAAGGTTAAGTCAACCGAGTTAGGATATAAAACCCTGATCAAACCATCCTCCAAGAGTATTAAAACCCACTACCGGAAACTAGCAGATATATGCGACTCTCATAAAAGTGCTCCAGTTTCAGTTTTGATCACTAGACTAAACCCGGTGATTAAAGGATGGGCCGACTACTTTTCTGGTGTAGTCAGTAAAGAGGTATTTAATAAAATGGATATGCTCCTTTGGAAAAGACTAAGTCGATGGGCAAATAGAAGGCACCCAAATAAGAGTCGCACCTGGGTAAAGAAAAAGTATTTCCCCAAAATTGAGAATAGCAGTGTAGTTCTTAATAACGGCGAATATATACTCAACCAACACTCAAATGTGCCTATTATCAGGCACATTAAGGTCAAAGATAATAAATCACCCTATGACGGTGATTGGGCTTATTGGAGTGGCCGAATTGGCAAAGATCCAGGAGCAAGGAAGGAAGTTACAACTTTGTTAACACAGCAGAAGAATGAATGTGGATCTTGTGGACTAAACTTCAGACTAGACGATTTAATTGAGGTTGACCACATCGTTCCCAAATCTGAAGGCAGTGACAACACATACAAAAATAAACAATTGTTACATCGGCATGGCCACGACGTTAAAACTGCTAAGGACTTGAAAGCAGATAACCATTGGGACTCATTAAGTCTACAGGTGGATTTTTAA
95	GC_00000001	extended_core	H94_clean	51848	14	368	37	0	0.755379	0.671871	0.711182	58	310	0	0.157609	COG1403|COG3344	5-methylcytosine-specific restriction endonuclease McrA (McrA)|Retron-type reverse transcriptase (YkfC)			V|X	Defense mechanisms|Mobilome: prophages, transposons	ATGCGTAAATACCAAAAACTTCTGACCAAAAGTTACTACGCAAGGTTGCTAGCTGTTAGACGTGTGACACAAGACAACAAGGGAAAGAAAACTGCGGGTATAGACGGTATCAAAAACCTACCACCAATGCAGCGACTCAACCTAGTTGACTTATTGAACAAGCGTCGCCTCAAAGCTAGCCCAACCCGCAGAGTCTGGGTACCAAAACCAGGCAAGGATGAAAAGCGTCCGTTGGGCATCCCTACAATCTACGACCGAGCCCTTCAAGCCCTGGTGAAGATGGGTAGGTCACCAGAATGGGAAGCTAGATTTGAGCCAAACAGTTATGGGTTTAGGCCAGGAAGGTCAGTACATGATGCAATTGAAAACATCTATAACGTTATACATTTGAAACCAAAATACGTTCTAGATGCTGATATATCTAAATGTATGAGCCGAATTAACCATGATGCACTGCTGAGAAAGATTGGTCAAACACCATATAGACGACTAATCAAACAATGGTTGAAGTCTGGGGTGTTCGATAACAAACAATTCTCAGACACTGTGGAAGGAACACCACAGGGAGGGGTAATAAGTCCCCTCCAAGCGCCAACATCGCCTTACATGGGGCTCGAAGAGAGACTCATGGAATTTGCCCAAACCTTGGATATAAGAAACTCCAGAGGGTTTCAAGCAGGCTGGCAAATAAAATCAGGACTTACGCAAGTACACTATATATAG
96	GC_00000001	extended_core	H94_clean	13181	14	368	37	0	0.755379	0.671871	0.711182	58	310	0	0.157609	COG1403|COG3344	5-methylcytosine-specific restriction endonuclease McrA (McrA)|Retron-type reverse transcriptase (YkfC)			V|X	Defense mechanisms|Mobilome: prophages, transposons	GTGTTACAGGCCAAAACCATAATACAGGAATGGTTAAGCCAGGTAGGATTAGAGCTAAAACCAGAAAAAACCCGTATTGCTCACACCCTTAAAGAATATGAGGGAAACAAACCAGGATTTGATTTTCTAGGTTTTACAGTGAGACAATGGGAAGTTAAGTCAACCAGACTAGGGTTTAAAACACTGATTAAACCATCCTCTAAGAGTATTAAAACTCACTATCGGAAACTAGCTGAAATATGTGATAAATATAAATCAGCGCCAGTAGAGGCATTAATAGCCAAGCTGAACCCGGTAATCAGAGGATGGGCCAACTATTACTCATCCGTAGTCAGCAAAGAGACGTTCTACACACTAGATAATCTACTTTGGAGAAGACTTTGGAGATGGGCAAAAAGAAGGCATCCAAACAAGTCTAGTGAATGGGTAAAAACAAAGTACTTTTCACCAAAAGAAACCAGAAATTGGATTCTAAATAAGGGTAAATATGTACTAAACCTCCATTCAGATGTACCTATTATACGGTACAATAAGATTAGAGGTAATAAATCACCCGCTTGA
97	GC_00000001	extended_core	H94_clean	34017	14	368	37	0	0.755379	0.671871	0.711182	58	310	0	0.157609	COG1403|COG3344	5-methylcytosine-specific restriction endonuclease McrA (McrA)|Retron-type reverse transcriptase (YkfC)			V|X	Defense mechanisms|Mobilome: prophages, transposons	ATGTACGACAGGGCGCTACAAGCTTTGGTGAAGTTAGGTAGGTCACCAGAATGGGAGGCACGTTTTGAACCTAATAGCTATGGTTTTAGACCTGGACGGTCAATACATGACGCTATAGAGGCTATATATGTAAGCATAAAACAAAAGCCCAAGTATGTACTAGATGCTGATATATCCAAATGTATGAGCCTCATCAATCATAAGAATAAATGCGCATTTTGTGGTTTAACCTTTAGACCAACCGACCTCATGGAAGTTGATTATGTAATACCAAGGTCTAAAGGGGGCAGTAAAACTTATAGAAATAAAGAAGTATTACATCGACATTGCCACGATACAAAAACTGCCTCAGATAAGGAAACATATCCAGAATGGATAGGAGATAGTGGTACTAAGGTAGGGATGTACCCTTAA
98	GC_00000001	extended_core	H94_clean	13083	14	368	37	0	0.755379	0.671871	0.711182	58	310	0	0.157609	COG1403|COG3344	5-methylcytosine-specific restriction endonuclease McrA (McrA)|Retron-type reverse transcriptase (YkfC)			V|X	Defense mechanisms|Mobilome: prophages, transposons	ATGCGCTTTTTGTTGATCAACCTTAGACCAACGGACTTAATCGAGGTTGACCACATCGTTCCCCGGAATGAAGGCGGTGACAAGACCTGTAAAAATAAGCAACTGTTACACCGACATTGTCACGACCTTAAGACTCCTAACGACTTGGAAGCAGTTGAGCATTAG
99	GC_00000001	extended_core	H94_clean	60582	14	368	37	0	0.755379	0.671871	0.711182	58	310	0	0.157609	COG3344	Retron-type reverse transcriptase (YkfC)			X	Mobilome: prophages, transposons	GTGAAGTGGCGAGATGTAGATTGGAAGAGAGTTGAGAAAAATGTATTTGTGCGATTCGTTTTTGAAGCAGAGGTGAGGGATAGGGATATTCCCATCGACTGTAACAAGTTACAAAAGCTAATTTACAGAGCATCCAGTCGTGGCGAAATCCACAAGATGCGTTTATACAAAGAACTTCTGGCCCAAAGTTACTATGCTACATTCCTAGTTGTTAGGCGCGTGACCCAAGATAATCAGGGTAAAAAAACTGCAGGGGTGGACGGAATCAAAAACCTACCTCCTATATGTCTATTGTTAGGCACACTAAAGTGA
100	GC_00000001	extended_core	H94_clean	60581	14	368	37	0	0.755379	0.671871	0.711182	58	310	0	0.157609							ATGTCTATTGTTAGGCACACTAAAGTGAAAGATACCGCATCACCCTATGATGGTGACTGGATTTATGGGAGCTCTCGTGTCAGTATAGCAGTAGAAGTATAG
101	GC_00000001	extended_core	H94_clean	13182	14	368	37	0	0.755379	0.671871	0.711182	58	310	0	0.157609	COG1403|COG3344	5-methylcytosine-specific restriction endonuclease McrA (McrA)|Retron-type reverse transcriptase (YkfC)			V|X	Defense mechanisms|Mobilome: prophages, transposons	ATGTACCTATTATACGGTACAATAAGATTAGAGGTAATAAATCACCCGCTTGATGGAGACTGGATTTATTGGAGTAATAAAATCGGTAAATACCCCGGCGTAAGAACTAGAATAGCCAAACTATTAAAAAGTCAGAAGAATAAATGCGCATCTTGCGGATTGAATTTCAGGCCAACGGACATAATAGAAGTTGACCACATCGTCCCTAGGTCTGTAGGTGGTAAGGATACATATGAAAATATACAACTCCTACACCGCCATTGCCACGACGTTAAAACTGCGGAGGATTTGAAAGCAGTAAACTTTCTCAAGACTCATCAGATTTAA
102	GC_00000001	extended_core	H94_clean	38487	14	368	37	0	0.755379	0.671871	0.711182	58	310	0	0.157609	COG1403|COG3344	5-methylcytosine-specific restriction endonuclease McrA (McrA)|Retron-type reverse transcriptase (YkfC)			V|X	Defense mechanisms|Mobilome: prophages, transposons	ATGCGTAAATACCAAAAACTTCTAACCAAAAGTTATTACCCTAGGTTGCTAGCTGTTAGGCTTGTGACACAGGTAGACCCGGGGAAGAAAACTACTGGTCTGGACGGAATTAAAAGCCTTCCTCCAATGCAGAGATTCAACCAGGTTGAATTATTAAACACAGGTTATATCAAGGCAAGTCCAAATGATGGTAATTGGACATCTTGGAGTAGCGGAATTGGTAAACATCCTGGTGTAAGGAAAGAAGTTACAATAGAATAA
103	GC_00000001	extended_core	IMS101	47370	14	368	37	0	0.755379	0.671871	0.711182	58	310	0	0.157609	COG1403|COG3344	5-methylcytosine-specific restriction endonuclease McrA (McrA)|Retron-type reverse transcriptase (YkfC)			V|X	Defense mechanisms|Mobilome: prophages, transposons	TTGGACCGACATTGCTACGATACTAAGACAGCCTTAGATAGTAAAACATATCAAAAAGCAAAATTACAGGATTTACCTGAGGGATATATATGGGTAAACGATATTTTAGTACTAGAAGAGAAAGGATGTACCTATGACAAAGGAGGTCTAAGAGAGGAGCTGTTTGAGGTTAAAGTCTCACGAACGGTTTTGAAGAGGAGTCGGTTAGGGTAA
104	GC_00000001	extended_core	IMS101	45356	14	368	37	0	0.755379	0.671871	0.711182	58	310	0	0.157609	COG1403|COG3344	5-methylcytosine-specific restriction endonuclease McrA (McrA)|Retron-type reverse transcriptase (YkfC)			V|X	Defense mechanisms|Mobilome: prophages, transposons	ATGGAAGTTGACCATATAAAACCAAGATCTGAAGACGGTGATAACTCAATTAAAAACAAGCAACTGTTACACCGACATTGCCATGATACTAAAACTGCTTTAGATAATAAAACATACACAAGACCTAAGTTACAGGACTTACCTGATGAATACCTATGGGTGAATGATATGTTAATTCTAAAACAGGGATGTACCTATGAAAAAGGACGTCTAAGAGAGGAGCCGGATGAGGTGAAAGTCTCACGTCCGGTTTTGAAGACGAGCCGGGTAAGGTAA
105	GC_00000001	extended_core	IMS101	44834	14	368	37	0	0.755379	0.671871	0.711182	58	310	0	0.157609	COG1403|COG3344	5-methylcytosine-specific restriction endonuclease McrA (McrA)|Retron-type reverse transcriptase (YkfC)			V|X	Defense mechanisms|Mobilome: prophages, transposons	GTGGAAATTACTTCAGACCAGACGACCAAATGGGAAGTAGACCATATAAAACCAAAATCTGAAGGCGGTGATAACTCAATTAAAAATAAACAACTGTTACACCGACATTGTCACGATACTAAAACTGCTTTAGATAATAAAACATACCCAAAACCTAAGTTACAGGACTTACCTGATGAATATTTATGGGTAAATGATATGTTAATTCTAAAACAGGGATGTACCTATGTAAAAGGACGTTCAGGAGAGGAGCCGGATGAGGTGAAAGTCTCACGTCCGGTTTTGAAGACGAGTCGGGTAGGGTAA
106	GC_00000001	extended_core	IMS101	43044	14	368	37	0	0.755379	0.671871	0.711182	58	310	0	0.157609	COG1403|COG3344	5-methylcytosine-specific restriction endonuclease McrA (McrA)|Retron-type reverse transcriptase (YkfC)			V|X	Defense mechanisms|Mobilome: prophages, transposons	ATGAATAAAGCTGAAATACTAAAAAGAAAATTGGACAATCCAAGGCCCTTTTCAAGTGTGGCATGGGACACGTACGATATACCTAACCAGGTTTGTGTTAATCCCAATCTCAAATGGAAAGACATCAACTGGAAAAAGGTAGAAAAGTATGTGTTTAAGTTACAAAAGTTAATCTATAGAGCATCCAGCCGTGGCGAAATCCGCAAAATGCGTAAATACCAAAAACTTCTGACCAAAAGTTATTATGCAAGGTTGCTAGCTGTTAGGCGTGTGACTCAGGACAACCAAGGAAAGAAAACTGCTGGTATAGATGGTATAAAAAGCCTTCCCCCAATGCAGAGGTTGAACCTGGTAGAAATGTTAGGGTCACGATTTCTTAAAGCAAGCCCAATCCGTAGAGTCTGGATACCAAAACCAGGTAGAGAAGAAAAACGTCCACTAGGCATACCCACTATGTATGATAGGGCACTTCAAGCACTGGTAAAGTTAGGCATGGAACCAGAATGGGAAGCACTTTTTGAACCTAATAGTTATGGTTTTAGACCAGGACGGTCAACATACGATGCTATTGCAGCAATCTATGTCAGTATTAACCACAAACCAAAATATGTTTTAGATGCTGACATATCCAAATGTTTTGACCGAATTAACCATGATGCACTGTTGGGAAAAATAGGAAAATCCCCATATAGAAAATTAGTTAAACAATGGCTAAAATCCGGGGTATTTGACAATAAACAATTCTCAAACACTGTGGAAGGTACACCACAGGGAGGGGTAATATCACCCTTGCTAGCAAACATCGCCCTACACGGTATGGAAAAATGCCTAGAAGATTATGCAGAAACCCTCCCAGGGACAAAGCGTGATAATCAAAGAGCATTATCCTTAATACGATATGCCGATGACTTTGTAATCCTACATAAAGACATCAAAGTATTGTTACAAGCAAAAACTGTAATACAGGAATGGTTAAACCAAGTAGGGTTAGAACTAAAACCAGAAAAAACCAAAATTGCCCACACTCTGGAAGAATATGAAGGAAATAAACCCGGATTTGACTTTCTAGGATTTACAATAAGGCAATGGAAAGGTAAGACAACCAAACAAGGATTCAAAACACTGATTAAGCCATCATCTAAGAGTATTAAAACTCATTATCGGAAGCTGGCGGATATAGGTGACACCTACAAAACCGTCCCTACAAAAGCTCTAATAGCTAAACTTAATCCGGTAATTAGAGGATGGGCCAACTACTTTTCCACCGTAGTCAGTAAAGAGGTATATAATAAATTAGACTACCTTCTATGGGAAAGATTAGGTCGATGGGCAAGTAGACGGCATCCAAACAAGTCAGCCAAATGGGTCAAGAATAAGTATTTTCCTCGCTGCAAAGTCACCAGAAACTGGTTACTTAACGACGGCGAATATATACTTAACCAACACTCAGACGCTGCCATAAAAAGGCACGTCAAGGTAAAAGGCAATAAATCCCCATTAGACGGTGATTTGACTTATTGGAGTAGTAGAATCGGCAAACACCCAGGTGTAAGGAAAGAAGTCACAACGCTGTTAAAACGGCAAAAGAATAAATGCGCATTTTGTGGACTAACCTTTAGATCAAATGACCTCATGGAAATAGACCATATAAAACCAAAGTCTGAAGGCGGTGATAACTCAATTAAAAACAAGCAACTGTTACACCGACATTGCCACGATACTAAAACTGCTTTAGATAATAAAACATACACAAAACCTAAGTTACAGGATTTACCTGATGAATACCTATGGGTAAATGATATGTTAATTCTAAAACAGGGATGTACCTATGAAAAAGGACGTTTAGGAGAGAAGCCGGATGAGGTGAAAGTCTCACGTCCGGTTTTGAAGACGAGTCGGGTAAGGTAA
107	GC_00000001	extended_core	IMS101	46125	14	368	37	0	0.755379	0.671871	0.711182	58	310	0	0.157609	COG1403|COG3344	5-methylcytosine-specific restriction endonuclease McrA (McrA)|Retron-type reverse transcriptase (YkfC)			V|X	Defense mechanisms|Mobilome: prophages, transposons	ATGAATAAAGCTGAAATACTAAAAAGAAAATTGGACAATCCAAGGCCCTTTTCAAGTGTGGCATGGGACACGTACGATATACCTAACCAGGTTTGTGTTAATCCCAATCTCAAATGGAAAGACATCAACTGGAAAAAGGTAGAAAAGTATGTGTTTAAGTTACAAAAGTTAATCTATAGAGCATCCAGCCGTGGCGAAATCCGCAAAATGCGTAAATACCAAAAACTTCTGACCAAAAGTTATTATGCAAGGTTGCTAGCTGTTAGGCGTGTGACTCAGGACAACCAGGGAAAGAAAACTGCTGGTATAGATGGTATAAAAAGCCTTCCCCCAATGCAGAGGTTGAACCTGGTAGAAATGTTAGGGTCACGATTTCTTAAAGCAAGCCCAACCCGTAGAGTCTGGATACCAAAACCAGGTAGAGAAGAAAAACGTCCACTAGGCATACCCACTATGTATGATAGGGCACTTCAAGCACTGGTAAAGTTAGGCATGGAACCAGAATGGGAAGCACTTTTTGAACCTAATAGTTATGGTTTTAGACCAGGACGGTCAACATACGATGCTATTGCAGCAATCTATGTCAGTATTAACCACAAACCAAAATATGTTTTAGATGCTGACATATCCAAATGTTTTGACCGAATTAACCATGATGCACTGTTGGGAAAAATAGGAAAATCCCCATATAGAAAATTAGTTAAACAATGGCTAAAATCCGGGGTATTTGACAATAAACAATTCTCAAACACTGTGGAAGGTACACCACAGGGAGGGGTAATATCACCCTTGCTAGCAAACATCGCCCTACACGGTATGGAAAAATGCCTAGAAGATTATGCAGAAACCCTCCCAGGGACAAAGCGTGATAATCAAAGAGCATTATCCTTAATACGATATGCCGATGACTTTGTAATCCTACATAAAGACATCAAAGTATTGTTACAAGCAAAAACTGTAATACAGGAATGGTTAAACCAAGTAGGGTTAGAACTAAAACCAGAAAAAACCAAAATTGCCCACACTCTGGAAGAATATGAAGGAAATAAACCCGGATTTGACTTTCTAGGATTTACAATAAGGCAATGGAAAGGTAAGACAACCAAACAAGGATTCAAAACACTGATTAAGCCATCATCTAAGAGTATTAAAACTCATTATCGGAAGCTGGCGGATATAGGTGACACCTACAAAACCGTCCCTACAAAAGCTCTAATAGCTAAACTTAATCCGGTAATTAGAGGATGGGCCAACTACTTTTCCACCGTAGTCAGTAAAGAGGTATATAATAAATTAGACTACCTTCTATGGGAAAGATTATGGAGATGGGCAAGTAGACGGCATCCAAACAAGTCAGCCAAATGGGTCAAGAATAAGTATTTTCCTCGCTGCAAAGTCACCAGAAACTGGTTACTTAACGACGGCGAATATATACTTAACCAACACTCAGACGTTGCCATAAAAAGGCACGTCAAGGTAAAAGGCAATAAATCCCCTTATGACGGTGATTGGACTTATTGGAGTAGTAGAATCGGCAAACACCCAGGTGTAAGGAAAGAAGTCACAACGCTGTTAAAACGGCAAAAGAATAAATGCGCATTTTGTGGACTAACCTTTAGATCAAATGACCTCATGGAAATAGACCATATAAAACCAAAGTCTGAAGGCGGTGATAACTCAATTAAAAACAAGCAACTGTTACACCGACATTGCCACGATACTAAAACTGCTTTAGATAATAAAACATACACAAAACCTAAGTTACAGGATTTACCTGATGAATATCTATGGGTAAATGATATGTTAATTCTAAAACAGGGATGTACCTATGAAAAAGGACGTTTAGGAGAGAAGCCGGATGAGGTGAAAGTCTCACGTCCGGTTTTGAAGACGAGTCGGGTAAGGTAA
108	GC_00000001	extended_core	IMS101	43045	14	368	37	0	0.755379	0.671871	0.711182	58	310	0	0.157609	COG1403|COG3344	5-methylcytosine-specific restriction endonuclease McrA (McrA)|Retron-type reverse transcriptase (YkfC)			V|X	Defense mechanisms|Mobilome: prophages, transposons	ATGAACAAAGCTAAAACCCTAAAAAGAAATTTAGAAAATCCTAAACCATTTTTAAGCGTAGCATGGGATACAAACGATATACCGGACCTATGTAGTGTCAATCCTAATCTTAAATGGAAGGACATCAACTGGAAGAAGGTAGAAAAATATGTATTTAAGTTGCAAAAGTTAATTTACAGAGCATCCAGCCGTGGCGAAATCCGCAAAATGCGTAAATACCAAAAACTTCTGACCAAAAGTTATTATGCAAGGTTGCTAGCTGTTAGGCGTGTGACTCAGGACAACCAGGGAAAGAAAACTGCTGGTATAGATGGTATAAAAAGCCTTCCCCCAATGCAGAGGTTGAACCTGGTAGAAATGTTAAAGTCACAATATCTTAAAGCAAGCCCAACCCGTAGAGTCTGGATACCAAAACCAGGTAGAGAAGAAAAACGCCCATTAGGCATACCTACTATGTATGATAGGGCACTTCAAGCACTGGTAAAGTTAGGTAGGTCACCAGAATGGGAAGCACTTTTTGAGCCTAACAGTTATGGTCTTTTCCGGAGGTCAGCACATGATGCTATTGCAGCAATCTATGTCAGTATTAACCAAAAACCAAAATATGTATTAGATGCTGACATATCCAAATGTTTCGACCGAATTAACCATGATGCACTATTGAGAAAAATAGGGCGAACACCTTACAGACGATTAATCAAACAATGGTTAAAATCTGGAGTATTCGACAATAAACAATTCTCAAACACTGTGGAAGGTACACCACAGGGAGGGGTTATCTCACCCTTACTAGCAAACATCGCCTTACACGGTATGGAAAAATGCTTAGAAGATTACGCCGAAACTCTTTCAGGGAGTAAACGTGATAATAAACATGCATTGTCCCTAATACGTTACGCTGATGACTTTGTAATCCTACACAAAGACATCAAAATATTGTTACAAGCAAAAACCGTAATACAGGAATGGTTAAACCAGGTAGGATTAGAACTAAAACCAGAAAAAACCAGAATTGCCCACACTTTGGAAGAATATGAAGGTAACAAACCTGGATTTGACTTCCTAGGATTCACAATAAGGCAATGGAAATTCAAGACAACCAAACAAGGATTTAAGACACTGATAAAACCGTCCTCTAAGAGTATAAAAACTCATTATCGGAGGCTAGCGGATATATGTGATAACCACAAAACTGCTCCTAAAAAAGCTTTAATAGCTAAACTTAATCCGATAATTAGAGGATGGGCCAACTACTTTTCCACTGTAGTCAGTAAAGAAACCTTTTCAAAGTTAGACCACCTAGTTTGGAAAAGGATAGGTCGATGGGCAAGTAGACGGCATCCAAACAAGTCAGCCAAATGGGTCAAGAGTAAGTATTTCCCTCGCTGCAAAGTCACCAGAAACTGGTTACTTAACGACGACGAATATATACTTAACCGGCACTCAGACGTTGCTATAGTAAGACACGTCAAGGTAAAAGGTAATAAATCCCCATTAGACGGTGATTGGACTTATTGGAGCAGTAGAATTGGTAAACATCCAGGCATAAGGAAAGAAGTCACAACGCTGTTAAAGCGACAAAAGAACAAATGCGCATTTTGTGGACTAACTTTCAGATCAAACGACCTCATGGAAATTGACCATATAAAACCAATATCTGAAGGCGGTGATAACACAGTTAAAAATAAACAACTGTTACACCTACATTGCCACGATACTAAAACTGCTTTAGATAATATAACATACACAAGACCCAAGTTACAGGACTTACCTGATAAATACCTGTGGGTGAATGATATGTTAATTCTAAAACAAGGATGTACCTATGAAAAAGGACGTTTAGGAGAGGAGCCGGATGAGGTGAAAGTCTCACGTCCGGTTTTGAAGACGAGTCGGGTAAGGTAA
109	GC_00000001	extended_core	IMS101	47012	14	368	37	0	0.755379	0.671871	0.711182	58	310	0	0.157609	COG1403|COG3344	5-methylcytosine-specific restriction endonuclease McrA (McrA)|Retron-type reverse transcriptase (YkfC)			V|X	Defense mechanisms|Mobilome: prophages, transposons	ATGAATAAAGCTAAAACACTAAAAAGACATAATGGTAATCCTAATCTCTTTTTAAGTGTGGCATGGGATACAGACGATACACTGTCCCAAATTAGTATTAATCCTAATTTCAGCTGGAGAGATATTGATGGGAAACGGGCCCAGAAGAATGTATCTAAGTTGCAAAAGTTAATTTACATAGCATCCAGCCGTGGCAAAATCCCCAAGATGCGTAAATAG
110	GC_00000001	extended_core	IMS101	46460	14	368	37	0	0.755379	0.671871	0.711182	58	310	0	0.157609	COG1403|COG3344	5-methylcytosine-specific restriction endonuclease McrA (McrA)|Retron-type reverse transcriptase (YkfC)			V|X	Defense mechanisms|Mobilome: prophages, transposons	ATGAATAAAGCTAAAACACTAAAAAGAAAGCCTTGTAATTCAAAGCCCTTTTTAAGCGTGGCATGGGATACAGATGATATAACGTCCCAAGTGAGTGTCAATCCCAATCTCAAGTGGAAAGACGTTAATTGGAAACGGGCCCTGAAGAATGTATTTAAGTTGCAAAAGTTAATTTACAGAGCATCCAGCCGTGGCAAAATCCTTAAGATGCGCAAAGACCAAAGGCTTCTGAGCAAAAGTTATTACCTAAGGTTACTAGCTGTTAGGGGTGTGACTCAGGATAATCAAGGGAAGAAAACTGCGGGTGTAGATGGGATGAAAAAACCTTTCTCCAATGCAGGCATTTAA
111	GC_00000001	extended_core	IMS101	43242	14	368	37	0	0.755379	0.671871	0.711182	58	310	0	0.157609	COG1403|COG3344	5-methylcytosine-specific restriction endonuclease McrA (McrA)|Retron-type reverse transcriptase (YkfC)			V|X	Defense mechanisms|Mobilome: prophages, transposons	ATGGAAAAGGCTAAAACACTAAAAAGAAGAATGGACAAGCCAGAATCCTTTTTAAGCGTGGCATGGGATACAGACGATATACCGGATAAAATTTGTGTTAATCCTAATCTGAAATGGAGAGACATAGATTGGAAAAAGGTTGAGAAGAATGTATTTAAGTTGCAAAAGTTAATTTACAGAGCATCCAGCCGTGGTGAGATCCGCAAGATGCGCAAATATCAAAAACTTCTGATCAAAAGTCATGACGCCTTGTTGCTAGCTGTTAGAAATGTGACCCAGGACAACCAGGGCAAGAAAACTGCTGGGATAGATGGGATCAAAAATCTACCTCCAATGCAGCGACTCCACTTGGTGGATTTGTTAAAATCACGTGACCTTAAAGCTAGCCCAACTCAGAAGGTCTCAATACCAAAAACTGGTAGAAACCAGAAGCGCCGGTTAGGCATTCACTCGCTGTACGACTTGGGACTGCAAACTTTAGTTAAGTTGGGCATGGAACCAGAATGGGAGGCTCACTTTGAAACTAATACCTATGGTTTTAGGCCGGGTCGGTCAACAGATGACGCTATTCAGGCGATTTACCTCAGTATCAACGACGAACCAAAATATGTACTGAATGCTGACATATCCAAATGTATGAGCGAAGTTAACCATCATGCACTGCTAGGAAAAATAGATAAATCTCCCTATAGACAATTAGTCAAACAGTGGCTAAAGTCTGGAGTATTTGACAAGAGTCAATTCGATCCACCTCTCTTGGAGTTAGGTACACCACAAGGAGAGGTAATTAGTCCCCTGCTAGCAAATATCGCTCTACACGGTATGGAAAAATGCCTACAAGACTTTGCTGAAACACTACCAGGAAATAAAAGGGATAATATACAAGCATTATCTTTAGTAAGATATGCCGGTAACTTTGTAATATTACACAAAGATATTGAGGTAGTAATGCAGGCAAAAGCTGTGGTACAGGAATGGTTAAATAACATAGGATTGGAACTGAAACCGGAAAAAACCAGAATTGCTCACACACTAGAAGAATATGAAGGGAACCAGCCCGGATTTGACTTTCTAGGATTCACAGTTAGGCAGTGGAAGGTAAAAACAAGCAAGCAAGGGTTCAAAACGCTGATCAAACCATCCAAACAGAGTATTAATACTCATTATCGGAAAATGGCAGAGGTATGTGATACTCATAAAAGTGCTACTGTCAAGGTATTGATAACTAAGTTAAACCCGATAATAAGAGAATGGGCTAACTACTTTTCAGCGGTAGTCAGTAATGACATATTTCAAAAGCTAGACCATCTCTTATTGAGGAGAATATGGCGATGGGCAAGCCGGAGACATTCTAATAAGTCAGCAGCCTGGGTGAAAGAGAAGTACTTTCCTCACAGAGAAGGAACCAAAAGTTGGGTACTTAAGGATGAGGAATATATACTAAATCTACACTCTGATGTGTCTATTATAAGACACGTTAAAGTTAAGGATAATAAATCGCCCTACGATGGTGACTGGATTTATTGGAGTAGTAGAATGGTTAACAGTCCAGGCATAAGGAAAGAAGTTTCGACTCTGTTGAAAAAGCAGAAAGGTAAATGCGCATTTTGTGGGCTAAGTTTCAGACCAACGGATACTATGGAGGTTTACCATGTCATTCCGAGGTCTGAAAAGGGTAATAGCACAAGCAAGAACAAAGAGTTATTACATCGACACTGCCACGATACTAAAACTGCACTAGAGAGGGAGACATCCCAGTCGGAAGATTGA
112	GC_00000001	extended_core	IMS101	47666	14	368	37	0	0.755379	0.671871	0.711182	58	310	0	0.157609	COG1403|COG3344	5-methylcytosine-specific restriction endonuclease McrA (McrA)|Retron-type reverse transcriptase (YkfC)			V|X	Defense mechanisms|Mobilome: prophages, transposons	ATGAATAAAGCTAAAACACTAAAAAGAAACTTAGGAAACCCTCAACCATTTTTAAGTGTGGCATGGGATACAGAGGATATACCGTCTCAAGTTAGTATCAATCTAACTCTTAAATGGAGAGACATAGACTGGAGGCGGGCTATGAAGAATGTATTTAAGTTGCAAAAGTTAATTTACAGAGCATCCAGCTGTGGCAAAATTCGCAAGATGCCTAGATACCAAAAACTTCTGACCAAAAGTTATTACCCTTTGTTGCTAACTGTTAGATGGGTGAGACAGGATAATCAAGTTAAAAACACCGTCGGGGTAGATGGTATTAAAAATCTACCACCAATGCAACGTTTTAATTTTGTGTACCTACTCAAATCACATTCCCTGAAAGCCATTCTAAACCCTAGAGTCTCAATACTAAAGCAAGGGTTAAATGCAAAATTTTCCTTAAGCATCCCAACAATGTACGACCGAGCATTACAGGGCTCGGTCAAGCTAAGTATGGAACCAGAGTGGGAGAAACGCTTTGAACCTAATAGTTATGGTTTGGGACTAGGACGATCAACCAATGATGCTATTGAAATCATCTTTACCAGCATCAAGAATAAATCTAAATACTTTCTTGATGTTGATATATCCAAATGTTTTGATCTATTTGATCTAATTAACCATGATGCACTGCTAGGAAAAATTAAGAAATCATCCTACAGACGACTAATCAAACAATGTTTAAAGTCTAGAGTTTTAGACAATAATCAATTCTACCCACCCCAACAGCTCCTATTCACCTACCCCGACAGCTTCCTTCTCGGAAATAGATGTGGGTTGGTTGAGTTGGATACAGCACAGGGAGAGGTAATGAGTCCTCTGCTAGCAAACATCACCTTACACGGTATAGAGAAAAGACTAATGGAGTTTGCCAAAACCCTAGATTTGAAAAATAAAAAGGGTGCTCAAATGAGCTGGCAATCGAAATGTCAAAGTCTAATTCTAGTAGACTATGTAGATGAGTTCGTAATTCTACAGGAAGATATCAAAGTACTACTGCAAGCAAAAACCGTAATGCAGGAATGGTTAAACCAGGTAAGATTAGAATTAAAACAAGAATTGACCAGAATTGCCAACGCTCTAGAAGAGTATAAAGGGAACAAGCCTGGATTGGACTTCTTCGGATTCACAATGAGGCAAGGTCAGGCAAAGATAGCAAAACTTGGATTTCAAACCCTGATTAAATTGTCCGCTAGAAGTATTAAAACTCATTACCGGAAACTGGCAGAAAGATTTGATTCATACAAAATTGCACCAGTCAAAGGATTAATTGCTAAACTTAATCCAGCTATCAGTGGATGGGTTAACTATTTCTCAACACAAGTAAGTACTAATAAAATATTCAACAAACTGGATATGCTTCTGTGGAAGAGACTATGGTGTTGCGCAAGTAGACAGCATCCAAACAATTCAGCCACCTGGGTTAAACAAGAGTATTTCCCGAATATTGAGAATGGAAATTGGATTCTCCCGCGGGGCGAATATATGCTAAATCAATACTCTGATGTTCCCATCATAGGAGACATCAAAGTAAAAGATAATAACTTAACACTAGATGGTGACTGGAATTATTGGACTAGCAGAGTTGGCAAATATTCAGGGGTAAAAACAGAGACTTCAAAATTATTCAAAAGTCAGAAGAATAAATGTGCATTTTGTGGATTGACCTTTAGAGTAACTGACCTAATAGAGGTAAACTATGTAATACCTAAGTTTAAAGGTGGTGACAACATACTAAGGAATAAACAATTGTTGCACCAATATTGCCACGAGACTAACATTGCTTTAAATCACAAGAGCTATCTAATAGGCAATTCACAGGACTTACCTGAATGTTACTTATGGGTTAACGATATGCTGACACTAAAGCAGGGATGTACCCTTGAATTGGGACCTCTAACAGAGGAGCCGGATGAAGCGAAAGTTTCATGTCCGGTTCTGAAGACAAGTCGGGTAGGGTGA
113	GC_00000001	extended_core	IMS101	44832	14	368	37	0	0.755379	0.671871	0.711182	58	310	0	0.157609	COG1403|COG3344	5-methylcytosine-specific restriction endonuclease McrA (McrA)|Retron-type reverse transcriptase (YkfC)			V|X	Defense mechanisms|Mobilome: prophages, transposons	ATGAAAAAAGCTGAAATACTAAAAAGAAGATTGGGTAATCCAAAACCCTTTTTAAGTGTGGCATGGGACACTTACGATATGCTTGACCAAATTTGTGTCAATCCTAACCTTAAATGGAGGGATATAGACTGGAAAAAAGTTGAGCGGTATGTGTTTAAGTTACAAAAGTTAATCTATAAAGCATCCAGCCGTGGCAAAATCCGCAAAATGCGTAAATACCAAAAACTTCTGACCAAAAGTTATGATGCTAGGTTGCTAGCTGTTAGGCGTGTGACTCAGGAAAACCAGGGGAAGAAAACTGTGGGTATAGATGGTATAAAAAGTCTTCCCCCAATGCAGAGATTTAACTTGGTAGAAATGTTAAAGTCACGATATCTTAAAGCAAGCCCTACCCGTAGAGTCTGGATACCAAAACCAGGGAAAGAAGAAAAACGTCCATTAAGCATACCTACTTTGTATGATAGGGCCCTTCAAGCACTGGTAAAGTTAGGTAGGTCACCAGAATGGGAGGCCCTTTTTGAACCTAATAGTTATGGTCTTTTCCGGAGGTCAACATACGATGCTATTGCAGCAATCTATGACAGCATCAACAAAAAACCAAAATACGTTTTAGATGCTGACATATCCAAATGTTTTGACCGAATTAACCATGATGCGTTGTTGAGAAAAGTAGGACGAACACCTTACAGACGATTAATCAAACAATGGTTAAAGTCCGGGGTATTTGATAACAAACATTTCTCAGAAACTATGGAAGGTACACCACAGGGAGGGGTTATATCACCCTTACTAGCAAACATCGCCTTACACGGGGAAAGAAAAATGTCTAGAAAAATATGCCGAAACCCTTCCGGGAGTAAAGGCAAAAAATAA
114	GC_00000001	extended_core	IMS101	46459	14	368	37	0	0.755379	0.671871	0.711182	58	310	0	0.157609	COG1403|COG3344	5-methylcytosine-specific restriction endonuclease McrA (McrA)|Retron-type reverse transcriptase (YkfC)			V|X	Defense mechanisms|Mobilome: prophages, transposons	ATGAATAAAGCTAAAACCCTAAAAAGATGTTTGGGAAACCCTAAACCATTTTTAAGCGTGGCGTGGGATACAAACGATATACCAAACCCATGTAGTGTTAATCCTAATTTCAAATGGAAAGACATCAATTGGAAGAAGGTAGAAAAGTATGTATTTAAGTTGCAAAAATTAATCTACAGAGCATCCAGCCGTGGCGAAATCCGCAAGGTGCGTAAATACCAAAAACTTCTGACCAAAAGTTATTACGCTAGGTTGCTAGCTGTTAGGCGCATAACTCAGGACAATCAGGGTAAGAAAACTGCGGGTATAGATGGTATAAAAAATTTACCCTCTATGCAGAGATTTAACCTGGTAGACTTATTAAAGAGACATCGCTTCAAAGCAAGCCCAACCCGTAGAGTCTGGATACCAAAACCAGGAAAGGATGAAAAGCGACCGCTCGGAATCTCTACAATGTACGACCGTGCATTACAAGCCCTGGTAAAGCTAGGTAGGTCACCAGAATGGGAAGCACACTTTGAACCTAACAGCTATGGCTTGAGACCAGGACGGTCAACACATGATGCTATTGCAGCAATCTATGTCAGCATCAACAAAAAACCAAAATACGTTCTAGATGCTGACATATCCAAATGTTTTGACCGAATTAACCATGATGCGTTGTTGAGAAAAATAGGACGAACACCCTACAGACGCCTAATTAAACAATGGCTCAAATCCGGGGTATTCGATAACAAACAATTCTCAGACACTCTGGAAGGTACACCACAGGGAGGGGTGATATCAACCTTACTAGTAAACATCGCCTTACACGGGATGGAAAAATGTCTAGAAAAATACGCCGAAACTCTACCGGGTAAAAAGCGTGACAATAAACAGGCATTATCCTTAATACGCTATGCTGACGACTTCGTTATCCTACACGAAGACATCAAAGTAGTAATGCAGGCAAAAACCGTAATACAGGAATGGTTAAACCAGGTAGGATTAGAGCTAAAGCCAGAAAAAACCAAGATTGCTCACACCCTGGAAGAATACGAAGGAAATAAACCCGAATTTGACTTTCTGGGGTTCAACATCAGGCAATATGAAGTTAAGTCAACCAATCAAGGATTCAAAACAATAATCAAACCATCATCCAAGAGTGTCAAAACTCATTATCGGAAACTGGCGGATAGATGTGACAAGAACAAAACCGCCCCCGCAAAAGCTTTAATAGCTAAACTCAATCCGATAATAAGGGGATGGGCCAATTACTTCTCCGCCATAGTTAGTAAGAGTACATTCAATAAGTTGGATATGCTTTTGTGGAAAAGGCTAGGTCGATGGGCAAGTAGGAGGCACTCGAACAAGTCGGCCAAGTGGGTTAAAGAAAAGTATTTCCCTCGCTACAAAGAAACCAGGAACTGGATACTTAATGATGGCGAATATATACTCAACCAACACCTTGACGTGCCTATAATAAGACACGTCAAAGTGAAAGGTAATAAATCCCCATTAGACGGTAACTGGACTTATTGGAGTAGTAGAATTGGCAAACATCCAGGCGTAAGGAAAGAAGTCACAACGCTGCTAAAACGGCAGAAAAATAAATGCGCATTTTGTGGGCTAACCTTCAGGTCAAACGACCAAATGGGAAGTAGACCATATAAAACCAAGATCTGA
115	GC_00000001	extended_core	IMS101	43907	14	368	37	0	0.755379	0.671871	0.711182	58	310	0	0.157609	COG1403|COG3344	5-methylcytosine-specific restriction endonuclease McrA (McrA)|Retron-type reverse transcriptase (YkfC)			V|X	Defense mechanisms|Mobilome: prophages, transposons	ATGAACAAAGCTAAAACCCTAAAAAGAAACTTAGAAAATCCTGAGCCATTTTTAAGCGTAGCATGGGATACAAACGATATACCAGACCTATGTAGTGTCAATCCTAACCTTAAATGGAAAGACATTAACTGGAAAAAGGTAGAAAAATATGTATTTAAGTTGCAAAAGTTAATTTACAGAGCATCCAGCCGTGGCGAAATCCGCAAAATGCGTAAGTATCAAAAACTTCTGACCAAAAGTTATTATGCTAGGTTGCTAGCTGTTAGGCGTGTGACGCAAGACAACCAGGGAAAGAAAACAGCGGGTATAGACGGTATAAAAAGTCTTCCCCCAATGCAAAGATTTAACTTGGTAGAAATGTTAAGGTCACGATATCTTAAAGCAAGCCCAACCCGTAGAGTCTGGATACCAAAACCAGGTAGAGAAGAAAAACGTCCACTAGGCATACCTACCATGTATGATAGGGCCCTTCAAGCACTGGTAAAGTTAGGTATGGAACCAGAATGGGAGGCACTTTTTGAGCCTAATAGCTATGGTTTTAGACCAGGTCGGTCAGCACATGATGCCATTGAAGCCATCTATAAAAGCATCAACAAAAAATCAAAATATGTTTTAGATGCTGACATATCCAAATGTTTTGACCAAATTAACCATGGTGCACTGTTGAGAAAAATAGGAAAATCTCCATACAGACGATTAATCAAACAATGGTTAAAATCTGGAGTGTGTGACAACAAACAATTCTCAAACACTGTGGAAGGTACGCCACAGGGAGGGGTTATCTCACCCTGA
116	GC_00000001	extended_core	IMS101	45262	14	368	37	0	0.755379	0.671871	0.711182	58	310	0	0.157609	COG1403|COG3344	5-methylcytosine-specific restriction endonuclease McrA (McrA)|Retron-type reverse transcriptase (YkfC)			V|X	Defense mechanisms|Mobilome: prophages, transposons	ATGAACAAAGCTAAAACCCTAAAAAGAAACTTAGAAAATCCTGAGCCATTTTTAAGCGTAGCATGGGATACAAACGATATACCAGACCTATGTAGTGTCAATCCTAACCTTAAATGGAAAGACATTAACTGGAAAAAGGTAGAAAAATATGTATTTAAGTTGCAAAAGTTAATTTACAGAGCATCCAGCCGTGGCGAAATCCGCAAAATGCGTAAGTATCAAAAACTTCTGACCAAAAGTTATTATGCTAGGTTGCTAGCTGTTAGGCGTGTGACGCAAGACAACCAGGGAAAGAAAACAGCGGGTATAGACGGTATAAAAAGTCTTCCCCCAATGCAAAGATTTAACTTGGTAGAAATGTTAAGGTCACGATATCTTAAAGCAAGCCCAACCCGTAGAGTCTGGATACCAAAACCAGGTAGAGAAGAAAAACGTCCACTAGGCATACCTACCATGTATGATAGGGCCCTTCAAGCACTGGTAAAGTTAGGTATGGAACCAGAATGGGAGGCACTTTTTGAGCCTAATAGCTATGGTTTTAGACCAGGTCGGTCAGCACATGATGCCATTGAAGCCATCTATAAAAGCATCAACAAAAAATCAAAATATGTTTTAGATGCTGACATATCCAAATGTTTTGACCAAATTAACCATGGTGCACTGTTGAGAAAAATAGGAAAATCTCCATACAGACGATTAATCAAACAATGGTTAAAATCTGGAGTGTGTGACAACAAACAATTCTCAAACACTGTGGAAGGTACGCCACAGGGAGGGGTTATCTCACCCTGA
117	GC_00000001	extended_core	IMS101	43286	14	368	37	0	0.755379	0.671871	0.711182	58	310	0	0.157609	COG3344	Retron-type reverse transcriptase (YkfC)			X	Mobilome: prophages, transposons	ATGAATAAAGCTAAAACCCTAAAAAGAAGTTTAGAAAATCCTAAACCATTTTTAAGCGTGGCATGGGATACAAACGATATACCAGATCCATGTAGTGTTAATCCTAATCTTAAATGGAAAGACATTAACTGGAAAAAGGTAGAAAAGTATGTGTTTAAGTTGCAAAAATTAATTTACAGAGCATCCAGCCGTGGCGAAATCCGCAAGATGCGTAAATACCAAAAACTTCTGACCAAAAGTTACTACGCCTTGTTGCTAGCTGTTAGACGGGTGACTCAGGATAACCAGGGTAAAAAAACTGCGGGTATAGATGGTATAAAGAATCTACCCCCAATGCAAAGATTAAACCTGGTAAATTTATTAAAAAGACGCCGATTAAAAGCAAGCCCAACCCGCAGAGTCTGGATACCAAAACCAGGGAGGAATGAAAAACGCCCATTAGGCATACCTACTATGTATGATAGGGCGCTACAAGCCTTGGTTAAGTTGGGTAGGTCACCAGAGTGGGAGGCACACTTTGAATTTAACAGTTATAGCTTTAGACCAGGGCGGTCAACACATGATGCTATTGCAATCTATCTCAGCATTAATAAGAAACCAAAATATGTATTAGATGCTGACATATCCAAATGTTTTGACCGAATTAATCATGATGCTTTGTTGAGAAAAATGGGTCAAACACCTTACAGACGATTAATCAAACAATGGTTAAAATCTGGAGTGTTCGACAACAAGCAATTCTCAAAAACTGTGGAAGGTACACCACAAGGAGGGGTTATTAGTCCTTAA
118	GC_00000001	extended_core	IMS101	42967	14	368	37	0	0.755379	0.671871	0.711182	58	310	0	0.157609	COG1403|COG3344	5-methylcytosine-specific restriction endonuclease McrA (McrA)|Retron-type reverse transcriptase (YkfC)			V|X	Defense mechanisms|Mobilome: prophages, transposons	ATGAATAAGGCTAAAACACTAAAAATAAATTTAGAAAATCCTAAACTATTTTTAAGTGTGGCATGGGATACAGACGATATACTCTCCCAAGTCTCTATCAAACTAGCCCTAAAGTGGCGAGATACAGACTGGAAAAAGGTTGAGAAGAATGTATTGAAGTTGCAAAAGTTAATTTACAGAGCATCCAGCCGTGGCAAACAAAATTAG
119	GC_00000001	extended_core	IMS101	44287	14	368	37	0	0.755379	0.671871	0.711182	58	310	0	0.157609	COG3344	Retron-type reverse transcriptase (YkfC)			X	Mobilome: prophages, transposons	ATGAATAAAGCTAAAACCCTAAAAAGAAGTTTAGAAAATCCTGAACCATTTTTAAGTGTGGCATGGGATACAAACGATATACCAGATCCATGTAGTGTTAATCCTAATCTTAAATGGAAGGACATTAACTGGAAGAAGGTGGAAAAGTATGTGTTTAAGTTGCAAAAATTAATCTACAGAGCATCCAGCCGTGGCGAAATCCGCAAGATGCTTAAATACCAAAAACTTCTGACCAAAAGTTATTACGCCTTGTTGCTAGCTGTTAGACGGGTGACTCAGGATAACCAGGGTAAGAAAAAGGCGGGTATAGATGGTATAAAAAGTCTACCCCCAATGCAAAGATTTAACCTGGTAGATGTATTAAGCAGCGTAGCAGCCTACCCTGGACAGAAAGAGTATAAAAATTTAGAGAATAATAGAAAGGAATTGGTGAAAAAGATATATTCAGAAAATTTAGTATTTATAGATGAAACAGAATTTAGTAATTATACATGA
120	GC_00000001	extended_core	IMS101	45355	14	368	37	0	0.755379	0.671871	0.711182	58	310	0	0.157609	COG3344	Retron-type reverse transcriptase (YkfC)			X	Mobilome: prophages, transposons	ATGAACAAAGCTAAAACCCTAAAAAGAAATTTAGAAAATCCTAAACCATTTTTAAGCGTAGTATGGGATACAAACGATATACCAGACCTATGTAGTGTCAATCCCAATCTCAAATGGAAAGACATTAACTGGAAGAAGGTAGAAAAGTATGTATTTAAGTTGCAAAAGTTAATTTACAGAGCATCCAGCCGTGGCGAAATCCGCAAAATGCATAAATACCAAAAACTTCTGACCAAAAGTTACTATGCCTTGTTGCTAGCTGTTAGGCGTGTGACTCAGGACAACCAGGGAAAGAAAACTGCTGGTATAGATGGCATAAAAAGCCTTCCCCCAATGCAGAGATTTAACTTGGTAGAAATGTTAAGGTCACGACATCTTAAAGCAAGCCCAACCCGTAGAGTCTGGATACCAAAACCAGGTAGAGAAGAAAAACGCCCATTAGGCATACCCACTATGTACGATAGAGCACTTCAAGCACTGGTAAAGTTAGGCATGGAACCAGAATGGGAGGCACTTTTTGAGCCTAATAGTTATGGTATTTTCCGGAGGTCAACACATGATGCTATTGCAGCAATCTATGTCAGCATTAACCAAAAAACAAAATATGTTTTAGATGCTGACATATCCAAATGTTTTGACCGAATTAACCATGATGTACTGATGGGAAAAATTGGAAAATCTCCATACAGACGATTAATCAAACAATGGTTAAAGTCTGGAGTATTCGACAATAAACAATTCTCAAACACTGTGGAAGGTACACCACAGGGAGGGGTAATATCACCTTTGCTAGCAAACATCGCCCTACACGGGGAAAGAAAAATGCCTAGAAGATTACGCTGA
121	GC_00000001	extended_core	IMS101	43244	14	368	37	0	0.755379	0.671871	0.711182	58	310	0	0.157609	COG1403|COG3344	5-methylcytosine-specific restriction endonuclease McrA (McrA)|Retron-type reverse transcriptase (YkfC)			V|X	Defense mechanisms|Mobilome: prophages, transposons	ATGAACAAGGCTAAAACACTAAAAAGGAAGCTAGGAAACTTTAGAGCATTTTTAAGTGTGGCATGGAATACAGATGATATACTGAATCAAGTAAGTGTTAATCCTAACCTTAAATTGATAGACATTTATTGGAGACGGGTCCTGAAGAATGTATTTAAGTTGCAAAAGTTAATTTACAGAGCATCCAGCCGTGGCGATATTCCATTGAAAGTGTAA
122	GC_00000001	extended_core	IMS101	42821	14	368	37	0	0.755379	0.671871	0.711182	58	310	0	0.157609	COG1403|COG3344	5-methylcytosine-specific restriction endonuclease McrA (McrA)|Retron-type reverse transcriptase (YkfC)			V|X	Defense mechanisms|Mobilome: prophages, transposons	ATGAATAAGGCTAAAACGCTAAAAAGAATATTGGGTAATCCAAAACCCTTTTTAAGTGTGGCATGGGGTACAGACTATATATTGTCCCGTGTATGTGTCAATCTTCACTTGAAGTGGAAAGATATTGACGGGAAACGGGTCTTGAAGAATATGTTTAAGTTGCAAAAGTTAATTTACAAAGCATCCAGTTGTGGTGAAATTCTCAATAGACGTAGATATCAAAAACTTCTGACCAAAAGTTATTACGCAAGGTTGTACCTGTTAGAGGCCTGA
123	GC_00000001	extended_core	IMS101	47597	14	368	37	0	0.755379	0.671871	0.711182	58	310	0	0.157609	COG1403|COG3344	5-methylcytosine-specific restriction endonuclease McrA (McrA)|Retron-type reverse transcriptase (YkfC)			V|X	Defense mechanisms|Mobilome: prophages, transposons	ATGAACAAAGCTGAAATACTAAAAAGAAAATTGGACAACCCAAGGCCCTTTTCAAGTGTGGCATGGGACGCTTACGATATACCTAGCCAAGCGTGTGTTAATCCAAACCTAAAATGGAAAGACATTAACTGGAAAAAGGTAGAAAAGTATGTGTTTAAGTTACAAAAGTTAATCTATAGAGCATCCAGCCGTGGCGAAATCCGCAAAATGCGTAAATATCAAAAACTTCTGACCAAAAGTTATTATGCAAGGTTGCTAGCTGTCAGGCGCGTTACCCAGGACAACCAGGGAAAGAAAACTGCTGGTATAGATGGCATAAAAAGCCTTCCCCCAATGCAAAGATTTAATACCAATTTCCTAAAGTCCGACTACACATAA
124	GC_00000001	extended_core	IMS101	46071	14	368	37	0	0.755379	0.671871	0.711182	58	310	0	0.157609	COG1403|COG3344	5-methylcytosine-specific restriction endonuclease McrA (McrA)|Retron-type reverse transcriptase (YkfC)			V|X	Defense mechanisms|Mobilome: prophages, transposons	ATGTGGTTAAAAAGAAAATTAGGAAGTCCTAAACCATTTTTAAGTGTGGCATGGGACTCAAACGATATACCATCCCAGGTATCTGTGAATCTTAATATCAAATGGAAAAACATAAACTGGAATACAGGTTGA
125	GC_00000001	extended_core	IMS101	43906	14	368	37	0	0.755379	0.671871	0.711182	58	310	0	0.157609	COG1403|COG3344	5-methylcytosine-specific restriction endonuclease McrA (McrA)|Retron-type reverse transcriptase (YkfC)			V|X	Defense mechanisms|Mobilome: prophages, transposons	ATGGAAAAATGTTTAGAAGAATTTGCCAAAACCCTTCCAGGGAGAAAGCATGACAACATACAGGCATTATCCTTAATAAGATACGCAGATGATTTTGTAATCCTACACAAAGACATCAAAGTATTAATACAAGCAAAAACCTTAATACAGGAATGGTTAAACCAGGTAGGATTAGAGCTAAAACCAGAAAAGACTAAAATTGCCCACACCCTGGAAGAATATGAAGGAAACAAACCCGGATTTAATTTTTTAGGATTTACAATAAGGCAATGGAAAGTCAAGACAACCAAACAAGGATTTAAGACACTGATTAAGCCATCATCTAAGAGTATTAAAACTCATTATCGGAAGTTGGCGGATATATGTGATTGCCACAAAACCGCCCCTACGAAAGCTTTAATAGCTAAACTAAATCCGATAATCAGGGGATGGGCCAACTACTTCTCCACTGTAGTCAGTAAAGAGGTATACAGCAAATTAGACTGCCTCCTGTGGAAAAGGATATGGAGATGGGGAAGTAGACGGCATCCAAACAAGTCAGCCAAATGGGTAAAACAAAAGTATTTCCCTCGCTGCAAAGAGACCAGAAACTGGTTACTTAATGACGGCGAATACGTACTTAACCTACACGCAGACGTAGCTATAAAAAGACACGTCAAGGTAAAGGGCAATAAATCCCCTTATGACGGCGATTGGACTTATTGGAGCAGTAGAATCGGTAAACACCCAGGCATAAGGAAAGAAGTAACAACGCTGTTAAAACGGCAAAAGAATAAATGCGCATTTTGTGGATTAACCTTCAGATCAAACGACCTTATGGAAATTGACCATATAAAACCAAGGTCTGAAGGTGGTGACAACACAGTTAAAAATAAACAACTGCTACACCGACACTGCCACGATACTAAAACTGCTTTAGATAATAAAACATACACAAAACCTAAGTTACAGGACTTACCTGATGAATACCTATGGGTAAATGATATGTTGATTCTAAAAACAGGGATGTACCTATGA
126	GC_00000001	extended_core	IMS101	45261	14	368	37	0	0.755379	0.671871	0.711182	58	310	0	0.157609	COG1403|COG3344	5-methylcytosine-specific restriction endonuclease McrA (McrA)|Retron-type reverse transcriptase (YkfC)			V|X	Defense mechanisms|Mobilome: prophages, transposons	ATGGAAAAATGTTTAGAAGAATTTGCCAAAACCCTTCCAGGGAGAAAGCATGACAACATACAGGCATTATCCTTAATAAGATACGCAGATGATTTTGTAATCCTACACAAAGACATCAAAGTATTAATACAAGCAAAAACCTTAATACAGGAATGGTTAAACCAGGTAGGATTAGAGCTAAAACCAGAAAAGACTAAAATTGCCCACACCCTGGAAGAATATGAAGGAAACAAACCCGGATTTAATTTTTTAGGATTTACAATAAGGCAATGGAAAGTCAAGACAACCAAACAAGGATTTAAGACACTGATTAAGCCATCATCTAAGAGTATTAAAACTCATTATCGGAAGTTGGCGGATATATGTGATTGCCACAAAACCGCCCCTACGAAAGCTTTAATAGCTAAACTAAATCCGATAATCAGGGGATGGGCCAACTACTTCTCCACTGTAGTCAGTAAAGAGGTATACAGCAAATTAGACTGCCTCCTGTGGAAAAGGATATGGAGATGGGGAAGTAGACGGCATCCAAACAAGTCAGCCAAATGGGTAAAACAAAAGTATTTCCCTCGCTGCAAAGAGACCAGAAACTGGTTACTTAATGACGGCGAATACGTACTTAACCTACACGCAGACGTAGCTATAAAAAGACACGTCAAGGTAAAGGGCAATAAATCCCCTTATGACGGCGATTGGACTTATTGGAGCAGTAGAATCGGTAAACACCCAGGCATAAGGAAAGAAGTAACAACGCTGTTAAAACGGCAAAAGAATAAATGCGCATTTTGTGGATTAACCTTCAGATCAAACGACCTTATGGAAATTGACCATATAAAACCAAGGTCTGAAGGTGGTGACAACACAGTTAAAAATAAACAACTGCTACACCGACACTGCCACGATACTAAAACTGCTTTAGATAATAAAACATACACAAAACCTAAGTTACAGGACTTACCTGATGAATACCTATGGGTAAATGATATGTTGATTCTAAAAACAGGGATGTACCTATGA
127	GC_00000001	extended_core	IMS101	44833	14	368	37	0	0.755379	0.671871	0.711182	58	310	0	0.157609	COG1403|COG3344	5-methylcytosine-specific restriction endonuclease McrA (McrA)|Retron-type reverse transcriptase (YkfC)			V|X	Defense mechanisms|Mobilome: prophages, transposons	TTGTTACAAGCAAAAGCCGTAATACAGGATTGGTTAAACCAGGTAGGATTAGAGCTAAAACCAGAAAAAACCAAAATTGCCCACACCTTAGAGGAATATGAAGGGAACAAACCTGGATTTGACTTTTTAGGATTCACAGTAAGGCAGTGGAAAGTTAAGACAACCAAACAGGGATTCAAAACACTGATTAAACCATCAATTAATAGTATGAAATCTCAATACAAAAAGATGGCGGAAATATTTGATGTTATGAAAGCAGTTCCTACCAAGGTACTTATAGCAAAATTAAATCCAATAATCAGAGGCTGGTCTAACTACTTCTCAACCGTAGTCAGTAAAGAGGCATTTATTAAAATAGATAACCTCCTATGGAAAAGATTAGGTCGATGGGCAAACCGGAGACATTCTAATAAGTCAGCAGCCTGGGTAAAAAGTAAATACTTCCCCGCTCTGGGCTCCAGAAACTGGATACTTAACGACGGCGAATATGTATTAAACCAACACTCTAATGTGTCTATTGTGCGACACGTAAAGGTTAAAGGTAATAACTCACCCTATAACGGAGATTGGACATATTGGGGCAACCGACTAGGCAAATATCCCGGTATAAGGAAAGAAGTTACAACACTGTTAAAACGACAGAAAGGTAAATGCGCACATTGTGGAAATTACTTCAGACCAGACGACCAAATGGGAAGTAGACCATATAAAACCAAAATCTGA
128	GC_00000001	extended_core	IMS101	43285	14	368	37	0	0.755379	0.671871	0.711182	58	310	0	0.157609	COG1403|COG3344	5-methylcytosine-specific restriction endonuclease McrA (McrA)|Retron-type reverse transcriptase (YkfC)			V|X	Defense mechanisms|Mobilome: prophages, transposons	TTGGGATTCTATATTAGGCAATATGAGGTTAAGACAGCCAATAAAGGATTTAAAACAATCATAAAACCATCATCCAAGAGTATAAAAACTCATTATCGGAAACTGGCGGATATATGTGATAAATACAAAAATGCCTCCACAAAAGCTTTAATAACTAAACTTAATCCGGTAATAAAGGGATGGGCCAATTACTTCTCTGCCATAGTTAGTAAAAGTACATTCAGCAAGCTGGATATGCTTTTGTGGAAAAGAATAGGTCAATGGGCAATGAGGAGGCACCCAAACAAGTTAGCCAAATGGGTAAAGAAAAAGTATTTCCCTCACTGCAAAATAACCAGAAACTGGATACTTAACGACGTGGCCATAATAAGGCACGTTAAAGTGAAAGGCAATAAATCTCCTTATGACGGCGATTGGACTTATTGGAGTAGTAGAATTGGAAAGCATCCAGGCATAAGGAAAGAAGTAACAACGCTGTTAAAACGGCAAAAGAATAAATGCGCATTCTGCGGATTAACCTTTAGGTCAACCGACCAAATGGGAAGTAGATCATATAAAAACAAGGTCTAA
129	GC_00000001	extended_core	IMS101	46462	14	368	37	0	0.755379	0.671871	0.711182	58	310	0	0.157609	COG1403|COG3344	5-methylcytosine-specific restriction endonuclease McrA (McrA)|Retron-type reverse transcriptase (YkfC)			V|X	Defense mechanisms|Mobilome: prophages, transposons	ATGAAAACTTATTATCGGAAACTAGCAGATATATGTGACTCTTGTATAACTGTACCAGTTGAAGTTTTAATAGCAAAACTAAATTTGGTAATTAGAGGATGGGCTAACTACTACTCAACCATAGTCAGTAAAAAGGTATTCCATAAAATGGATATGCTTCTATGGAAACCCATAAGGCACTGGGCAAGGTCGTTGGTATCCAAATAA
130	GC_00000001	extended_core	IMS101	47599	14	368	37	0	0.755379	0.671871	0.711182	58	310	0	0.157609	COG1403|COG3344	5-methylcytosine-specific restriction endonuclease McrA (McrA)|Retron-type reverse transcriptase (YkfC)			V|X	Defense mechanisms|Mobilome: prophages, transposons	ATGGTTAAAATCTGGAGTATTCGACAACAAACAATTCTCAAACACTGTGGAAGGTACACCACAGGGAGGGGTAATATCACCCTTAAAGAGCAAACATCGCCCTACACGGGGAAAGAAAAATGCCTAAAAAATTACGCAGAAACTCTTCGAGGGAACAAACGTAATAATAAACATGCATTATCCTTAATACGATATGCTGATGACTTTGTAATCCTACACAAAGACATCAAAGTATTGTTACAAGCAAAAACCGTAATACAGGAATGGTTAAATCATGTAGGATTAGAACTAAAACCAGAAAAAACTAAAATTGCCCACACCTTGGAAGAATATGACGGCAACAAACCCGGATTTGACTTCCTAGGATTCACAATAAGGCAATGGAAAGTTAAGACAACCAAACAAGGATTCAAAACACTGATTAAACCGTCTTCCAAGAGCATAAAAACTCATTATCGGAAGCTGGCGGATATATGTGATAAACACAAAAACGCCCCTACAAAAGCTTTAATAGCTAAACTTAATCCGGTGATTAGAGGATGGGCCAACTACTTCTCCACTATAATCAGTAAAGAAACCTTTTCAAAGCTAGATTACCTACTCTGGAGAAGGTTAGGTCGATGGACAAGTAGGAGGCATCCAAAATAA
131	GC_00000001	extended_core	IMS101	47600	14	368	37	0	0.755379	0.671871	0.711182	58	310	0	0.157609	COG1403|COG3344	5-methylcytosine-specific restriction endonuclease McrA (McrA)|Retron-type reverse transcriptase (YkfC)			V|X	Defense mechanisms|Mobilome: prophages, transposons	ATGGAAATCGACCATATAAAACCAAGGTCTGAAGGCGGTGATAACACAACTAAAAACAAACAACTGTTACACCGACATTGTCACGATACTAAAACTGCTTGA
132	GC_00000001	extended_core	IMS101	42990	14	368	37	0	0.755379	0.671871	0.711182	58	310	0	0.157609	COG1403|COG3344	5-methylcytosine-specific restriction endonuclease McrA (McrA)|Retron-type reverse transcriptase (YkfC)			V|X	Defense mechanisms|Mobilome: prophages, transposons	TTGAAACACCGAACCAGTATTACTGGCATTTATGCTGATGACTTTGTTATCCTATTCTGTGGAAGTATATTGAAACCATCGGACTTGATAGAGGTAGACCTCATAATACCTAAGTTTGAAGGTGGTGACAACACATATAAAAACAAACACGACACTAAAACAGTCTTAGATAGCAAAACATATCAAAAACCAAAATTACAGGATCTACCTGAGAGATGTATATGGGTAAATGATATGTTAATACTAGAATAA
133	GC_00000001	extended_core	IMS101	47372	14	368	37	0	0.755379	0.671871	0.711182	58	310	0	0.157609	COG1403|COG3344	5-methylcytosine-specific restriction endonuclease McrA (McrA)|Retron-type reverse transcriptase (YkfC)			V|X	Defense mechanisms|Mobilome: prophages, transposons	ATGGAAGAATGCTTAAATAAGTTTGCCGAATCCTTTTCAGGAAGAAAGCTAGAGAATAAAAAAGCACTATCCTTCATTCGCTATGCTGATGACTTTGTTATCCTAAACAAAGACCTCAAAGTAGTTTTACAAGCAAAAGCCGTAATGCAGGAATGGTTAACCCAGATAGAATTAGAACTAAAACCAGAAAAAACTAGAATTACCCATACTTTGGAGGAATATGAAGGAAATAAACCCGGATTCGGATTTTACTTCCTAGTATTCATTATGAGGTAA
134	GC_00000001	extended_core	LIN_clean	22008	14	368	37	0	0.755379	0.671871	0.711182	58	310	0	0.157609	COG1403|COG3344	5-methylcytosine-specific restriction endonuclease McrA (McrA)|Retron-type reverse transcriptase (YkfC)			V|X	Defense mechanisms|Mobilome: prophages, transposons	TTGGACCGACATTGCTACGATACTAAGACAGCCTTAGATAGTAAAACATATCAAAAAGCAAAATTACAGGATTTACCTGAGGGATATATATGGGTAAACGATATTTTAGTACTAGAAGAGAAAGGATGTACCTATGACAAAGGAGGTCTAAGAGAGGAGCTGTTTGAGGTTAAAGTCTCACGAACGGTTTTGAAGAGGAGTCGGTTAGGGTAA
135	GC_00000001	extended_core	LIN_clean	22058	14	368	37	0	0.755379	0.671871	0.711182	58	310	0	0.157609	COG1403|COG3344	5-methylcytosine-specific restriction endonuclease McrA (McrA)|Retron-type reverse transcriptase (YkfC)			V|X	Defense mechanisms|Mobilome: prophages, transposons	ATGGAAGTTGACCATATAAAACCAAGATCTGAAGACGGTGATAACTCAATTAAAAACAAGCAACTGTTACACCGACATTGCCATGATACTAAAACTGCTTTAGATAATAAAACATACACAAGACCTAAGTTACAGGACTTACCTGATGAATACCTATGGGTGAATGATATGTTAATTCTAAAACAGGGATGTACCTATGAAAAAGGACGTCTAAGAGAGGAGCCGGATGAGGTGAAAGTCTCACGTCCGGTTTTGAAGACGAGCCGGGTAAGGTAA
136	GC_00000001	extended_core	LIN_clean	9507	14	368	37	0	0.755379	0.671871	0.711182	58	310	0	0.157609	COG1403|COG3344	5-methylcytosine-specific restriction endonuclease McrA (McrA)|Retron-type reverse transcriptase (YkfC)			V|X	Defense mechanisms|Mobilome: prophages, transposons	GTGGAAATTACTTCAGACCAGACGACCAAATGGGAAGTAGACCATATAAAACCAAAATCTGAAGGCGGTGATAACTCAATTAAAAATAAACAACTGTTACACCGACATTGTCACGATACTAAAACTGCTTTAGATAATAAAACATACCCAAAACCTAAGTTACAGGACTTACCTGATGAATATTTATGGGTAAATGATATGTTAATTCTAAAACAGGGATGTACCTATGTAAAAGGACGTTCAGGAGAGGAGCCGGATGAGGTGAAAGTCTCACGTCCGGTTTTGAAGACGAGTCGGGTAGGGTAA
137	GC_00000001	extended_core	LIN_clean	34270	14	368	37	0	0.755379	0.671871	0.711182	58	310	0	0.157609	COG1403|COG3344	5-methylcytosine-specific restriction endonuclease McrA (McrA)|Retron-type reverse transcriptase (YkfC)			V|X	Defense mechanisms|Mobilome: prophages, transposons	ATGAATAAAGCTGAAATACTAAAAAGAAAATTGGACAATCCAAGGCCCTTTTCAAGTGTGGCATGGGACACGTACGATATACCTAACCAGGTTTGTGTTAATCCCAATCTCAAATGGAAAGACATCAACTGGAAAAAGGTAGAAAAGTATGTGTTTAAGTTACAAAAGTTAATCTATAGAGCATCCAGCCGTGGCGAAATCCGCAAAATGCGTAAATACCAAAAACTTCTGACCAAAAGTTATTATGCAAGGTTGCTAGCTGTTAGGCGTGTGACTCAGGACAACCAGGGAAAGAAAACTGCTGGTATAGATGGTATAAAAAGCCTTCCCCCAATGCAGAGGTTGAACCTGGTAGAAATGTTAAAGTCACAATATCTTAAAGCAAGCCCAACCCGTAGAGTCTGGATACCAAAACCAGGTAGAGAAGAAAAACGTCCACTAGGCATACCCACTATGTATGATAGGGCACTTCAAGCACTGGTAAAGTTAGGCATGGAACCAGAATGGGAAGCACTTTTTGAACCTAATAGTTATGGTTTTAGACCAGGACGGTCAACATACGATGCTATTGCAGCAATCTATGTCAGTATTAACCACAAACCAAAATATGTTTTAGATGCTGACATATCCAAATGTTTTGACCGAATTAACCATGATGCACTGATGGGAAAAATTGGAAAATCTCCATACAGACGATTAATCAAACAATGGTTAAAATCTGGAGTATTCGACAATAAACAATTCTCAAACACTGTGGAAGGTACACCACAGGGAGGGGTAATATCACCCTTGCTAGCAAACATCGCCCTACACGGTATGGAAAAATGCCTAGAAGATTATGCAGAAACCCTCCCAGGGACAAAGCGTGATAATCAAAGAGCATTATCCTTAATACGATATGCCGATGACTTTGTAATCCTACATAAAGACATCAAAGTATTGTTACAAGCAAAAACTGTAATACAGGAATGGTTAAACCAAGTAGGGTTAGAACTAAAACCAGAAAAAACCAAAATTGCCCACACTCTGGAAGAATATGAAGGAAATAAACCCGGATTTGACTTTCTAGGATTTACAATAAGGCAATGGAAAGGTAAGACAACCAAACAAGGATTCAAAACACTGATTAAGCCATCATCTAAGAGTATTAAAACTCATTATCGGAAGCTGGCGGATATAGGTGACACCTACAAAACCGTCCCTACAAAAGCTCTAATAGCTAAACTTAATCCGGTAATTAGAGGATGGGCCAACTACTTTTCCACCGTAGTCAGTAAAGAGGTATATAATAAATTAGACTACCTTCTATGGGAAAGATTAGGTCGATGGGCAAGTAGACGGCATCCAAACAAGTCAGCCAAATGGGTCAAGAATAAGTATTTTCCTCGCTGCAAAGTCACCAGAAACTGGTTACTTAACGACGGCGAATATATACTTAACCAACACTCAGACGCTGCCATAAAAAGGCACGTCAAGGTAAAAGGCAATAAATCCCCATTAGACGGTGATTTGACTTATTGGAGTAGTAGAATCGGCAAACACCCAGGTGTAAGGAAAGAAGTCACAACGCTGTTAAAACGGCAAAAGAATAAATGCGCATTTTGTGGACTAACCTTTAGATCAAATGACCTCATGGAAATAGACCATATAAAACCAAAGTCTGAAGGCGGTGATAACTCAATTAAAAACAAGCAACTGTTACACCGACATTGCCACGATACTAAAACTGCTTTAGATAATAAAACATACACAAAACCTAAGTTACAGGACTTACCTGATGAATACCTATGGGTAGATGATATGTTAATTCTAACACAGGGATGTACCTATGAAAAAGGACGTTTAGGAGAGGAGCCGGATGAGGTGAAAGTCTCACGTCCGGTTTTGAAGACGAGTCGGGTAAGGTAA
138	GC_00000001	extended_core	LIN_clean	34269	14	368	37	0	0.755379	0.671871	0.711182	58	310	0	0.157609	COG1403|COG3344	5-methylcytosine-specific restriction endonuclease McrA (McrA)|Retron-type reverse transcriptase (YkfC)			V|X	Defense mechanisms|Mobilome: prophages, transposons	GTAATACAGGAATGGTTAAACCAGGTAGGATTAGAACTAAAACCAGAAAAAACCAGAATTGCCCACACTTTGGAAGAATATGAAGGTAACAAACCTGGATTTGACTTCCTAGGATTCACAATAAGGCAATGGAAATTCAAGACAACCAAACAAGGATTTAAGACACTGATAAAACCGTCCTCTAAGAGTATAAAAACTCATTATCGGAGGCTAGCGGATATATGTGATAACCACAAAACTGCTCCTAAAAAAGCTTTAATAGCTAAACTTAATCCGATAATTAGAGGATGGGCCAACTACTTTTCCACTGTAGTCAGTAAAGAAACCTTTTCAAAGTTAGACCACCTAGTTTGGAAAAGGATAGGTCGATGGGCAAGTAGACGGCATCCAAACAAGTCAGCCAAATGGGTCAAGAGTAAGTATTTCCCTCGCTGCAAAGTCACCAGAAACTGGTTACTTAACGACGACGAATATATACTTAACCGGCACTCAGACGTTGCTATAGTAAGACACGTCAAGGTAAAAGGTAATAAATCCCCATTAGACGGTGATTGGACTTATTGGAGCAGTAGAATTGGTAAACATCCAGGCATAAGGAAAGAAGTCACAACGCTGTTAAAGCGACAAAAGAACAAATGCGCATTTTGTGGACTAACTTTCAGATCAAACGACCTCATGGAAATTGACCATATAAAACCAATATCTGAAGGCGGTGATAACACAGTTAAAAATAAACAACTGTTACACCTACATTGCCACGATACTAAAACTGCTTTAGATAATATAACATACACAAGACCCAAGTTACAGGACTTACCTGATAAATACCTGTGGGTGAATGATATGTTAATTCTAAAACAAGGATGTACCTATGAAAAAGGACGTTTAGGAGAGGAGCCGGATGAGGTGAAAGTCTCACGTCCGGTTTTGAAGACGAGTCGGGTAAGGTAA
139	GC_00000001	extended_core	LIN_clean	56390	14	368	37	0	0.755379	0.671871	0.711182	58	310	0	0.157609	COG1403|COG3344	5-methylcytosine-specific restriction endonuclease McrA (McrA)|Retron-type reverse transcriptase (YkfC)			V|X	Defense mechanisms|Mobilome: prophages, transposons	ATGAATAAAGCTAAAACACTAAAAAGACATAATGGTAATCCTAATCTCTTTTTAAGTGTGGCATGGGATACAGACGATACACTGTCCCAAATTAGTATTAATCCTAATTTCAGCTGGAGAGATATTGATGGGAAACGGGCCCAGAAGAATGTATCTAAGTTGCAAAAGTTAATTTACATAGCATCCAGCCGTGGCAAAATCCCCAAGATGCGTAAATAG
140	GC_00000001	extended_core	LIN_clean	56471	14	368	37	0	0.755379	0.671871	0.711182	58	310	0	0.157609	COG1403|COG3344	5-methylcytosine-specific restriction endonuclease McrA (McrA)|Retron-type reverse transcriptase (YkfC)			V|X	Defense mechanisms|Mobilome: prophages, transposons	ATGAATAAAGCTAAAACACTAAAAAGAAAGCCTTGTAATTCAAAGCCCTTTTTAAGCGTGGCATGGGATACAGATGATATAACGTCCCAAGTGAGTGTCAATCCCAATCTCAAGTGGAAAGACGTTAATTGGAAACGGGCCCTGAAGAATGTATTTAAGTTGCAAAAGTTAATTTACAGAGCATCCAGCCGTGGCAAAATCCTTAAGATGCGCAAAGACCAAAGGCTTCTGAGCAAAAGTTATTACCTAAGGTTACTAGCTGTTAGGGGTGTGACTCAGGATAATCAAGGGAAGAAAACTGCGGGTGTAGATGGGATGAAAAAACCTTTCTCCAATGCAGGCATTTAA
141	GC_00000001	extended_core	LIN_clean	5432	14	368	37	0	0.755379	0.671871	0.711182	58	310	0	0.157609	COG1403|COG3344	5-methylcytosine-specific restriction endonuclease McrA (McrA)|Retron-type reverse transcriptase (YkfC)			V|X	Defense mechanisms|Mobilome: prophages, transposons	ATGGAAAAGGCTAAAACACTAAAAAGAAGAATGGACAAGCCAGAATCCTTTTTAAGCGTGGCATGGGATACAGACGATATACCGGATAAAATTTGTGTTAATCCTAATCTGAAATGGAGAGACATAGATTGGAAAAAGGTTGAGAAGAATGTATTTAAGTTGCAAAAGTTAATTTACAGAGCATCCAGCCGTGGTGAGATCCGCAAGATGCGCAAATATCAAAAACTTCTGATCAAAAGTCATGACGCCTTGTTGCTAGCTGTTAGAAATGTGACCCAGGACAACCAGGGCAAGAAAACTGCTGGGATAGATGGGATCAAAAATCTACCTCCAATGCAGCGACTCCACTTGGTGGATTTGTTAAAATCACGTGACCTTAAAGCTAGCCCAACTCAGAAGGTCTCAATACCAAAAACTGGTAGAAACCAGAAGCGCCGGTTAGGCATTCACTCGCTGTACGACTTGGGACTGCAAACTTTAGTTAAGTTGGGCATGGAACCAGAATGGGAGGCTCACTTTGAAACTAATACCTATGGTTTTAGGCCGGGTCGGTCAACAGATGACGCTATTCAGGCGATTTACCTCAGTATCAACGACGAACCAAAATATGTACTGAATGCTGACATATCCAAATGTATGAGCGAAGTTAACCATCATGCACTGCTAGGAAAAATAGATAAATCTCCCTATAGACAATTAGTCAAACAGTGGCTAAAGTCTGGAGTATTTGACAAGAGTCAATTCGATCCACCTCTCTTGGAGTTAGGTACACCACAAGGAGAGGTAATTAGTCCCCTGCTAGCAAATATCGCTCTACACGGTATGGAAAAATGCCTACAAGACTTTGCTGAAACACTACCAGGAAATAAAAGGGATAATATACAAGCATTATCTTTAGTAAGATATGCCGGTAACTTTGTAATATTACACAAAGATATTGAGGTAGTAATGCAGGCAAAAGCTGTGGTACAGGAATGGTTAAATAACATAGGATTGGAACTGAAACCGGAAAAAACCAGAATTGCTCACACACTAGAAGAATATGAAGGGAACCAGCCCGGATTTGACTTTCTAGGATTCACAGTTAGGCAGTGGAAGGTAAAAACAAGCAAGCAAGGGTTCAAAACGCTGATCAAACCATCCAAACAGAGTATTAATACTCATTATCGGAAAATGGCAGAGGTATGTGATACTCATAAAAGTGCTACTGTCAAGGTATTGATAACTAAGTTAAACCCGATAATAAGAGAATGGGCTAACTACTTTTCAGCGGTAGTCAGTAATGACATATTTCAAAAGCTAGACCATCTCTTATTGAGGAGAATATGGCGATGGGCAAGCCGGAGACATTCTAATAAGTCAGCAGCCTGGGTGAAAGAGAAGTACTTTCCTCACAGAGAAGGAACCAAAAGTTGGGTACTTAAGGATGAGGAATATATACTAAATCTACACTCTGATGTGTCTATTATAAGACACGTTAAAGTTAAGGATAATAAATCGCCCTACGATGGTGACTGGATTTATTGGAGTAGTAGAATGGTTAACAGTCCAGGCATAAGGAAAGAAGTTTCGACTCTGTTGAAAAAGCAGAAAGGTAAATGCGCATTTTGTGGGCTAAGTTTCAGACCAACGGATACTATGGAGGTTTACCATGTCATTCCGAGGTCTGAAAAGGGTAATAGCACAAGCAAGAACAAAGAGTTATTACATCGACACTGCCACGATACTAAAACTGCACTAGAGAGGGAGACATCCCAGTCGGAAGATTGA
142	GC_00000001	extended_core	LIN_clean	1321	14	368	37	0	0.755379	0.671871	0.711182	58	310	0	0.157609	COG1403|COG3344	5-methylcytosine-specific restriction endonuclease McrA (McrA)|Retron-type reverse transcriptase (YkfC)			V|X	Defense mechanisms|Mobilome: prophages, transposons	ATGAATAAAGCTAAAACACTAAAAAGAAACTTAGGAAACCCTCAACCATTTTTAAGTGTGGCATGGGATACAGAGGATATACCGTCTCAAGTTAGTATCAATCTAACTCTTAAATGGAGAGACATAGACTGGAGGCGGGCTATGAAGAATGTATTTAAGTTGCAAAAGTTAATTTACAGAGCATCCAGCTGTGGCAAAATTCGCAAGATGCCTAGATACCAAAAACTTCTGACCAAAAGTTATTACCCTTTGTTGCTAACTGTTAGATGGGTGAGACAGGATAATCAAGTTAAAAACACCGTCGGGGTAGATGGTATTAAAAATCTACCACCAATGCAACGTTTTAATTTTGTGTACCTACTCAAATCACATTCCCTGAAAGCCATTCTAAACCCTAGAGTCTCAATACTAAAGCAAGGGTTAAATGCAAAATTTTCCTTAAGCATCCCAACAATGTACGACCGAGCATTACAGGGCTCGGTCAAGCTAAGTATGGAACCAGAGTGGGAGAAACGCTTTGAACCTAATAGTTATGGTTTGGGACTAGGACGATCAACCAATGATGCTATTGAAATCATCTTTACCAGCATCAAGAATAAATCTAAATACTTTCTTGATGTTGATATATCCAAATGTTTTGATCTATTTGATCTAATTAACCATGATGCACTGCTAGGAAAAATTAAGAAATCATCCTACAGACGACTAATCAAACAATGTTTAAAGTCTAGAGTTTTAGACAATAATCAATTCTACCCACCCCAACAGCTCCTATTCACCTACCCCGACAGCTTCCTTCTCGGAAATAGATGTGGGTTGGTTGAGTTGGATACAGCACAGGGAGAGGTAATGAGTCCTCTGCTAGCAAACATCACCTTACACGGTATAGAGAAAAGACTAATGGAGTTTGCCAAAACCCTAGATTTGAAAAATAAAAAGGGTGCTCAAATGAGCTGGCAATCGAAATGTCAAAGTCTAATTCTAGTAGACTATGTAGATGAGTTCGTAATTCTACAGGAAGATATCAAAGTACTACTGCAAGCAAAAACCGTAATGCAGGAATGGTTAAACCAGGTAAGATTAGAATTAAAACAAGAATTGACCAGAATTGCCAACGCTCTAGAAGAGTATAAAGGGAACAAGCCTGGATTGGACTTCTTCGGATTCACAATGAGGCAAGGTCAGGCAAAGATAGCAAAACTTGGATTTCAAACCCTGATTAAATTGTCCGCTAGAAGTATTAAAACTCATTACCGGAAACTGGCAGAAAGATTTGATTCATACAAAATTGCACCAGTCAAAGGATTAATTGCTAAACTTAATCCAGCTATCAGTGGATGGGTTAACTATTTCTCAACACAAGTAAGTACTAATAAAATATTCAACAAACTGGATATGCTTCTGTGGAAGAGACTATGGTGTTGCGCAAGTAGACAGCATCCAAACAATTCAGCCACCTGGGTTAAACAAGAGTATTTCCCGAATATTGAGAATGGAAATTGGATTCTCCCGCGGGGCGAATATATGCTAAATCAATACTCTGATGTTCCCATCATAGGAGACATCAAAGTAAAAGATAATAACTTAACACTAGATGGTGACTGGAATTATTGGACTAGCAGAGTTGGCAAATATTCAGGGGTAAAAACAGAGACTTCAAAATTATTCAAAAGTCAGAAGAATAAATGTGCATTTTGTGGATTGACCTTTAGAGTAACTGACCTAATAGAGGTAAACTATGTAATACCTAAGTTTAAAGGTGGTGACAACATACTAAGGAATAAACAATTGTTGCACCAATATTGCCACGAGACTAACATTGCTTTAAATCACAAGAGCTATCTAATAGGCAATTCACAGGACTTACCTGAATGTTACTTATGGGTTAACGATATGCTGACACTAAAGCAGGGATGTACCCTTGAATTGGGACCTCTAACAGAGGAGCCGGATGAAGCGAAAGTTTCATGTCCGGTTCTGAAGACAAGTCGGGTAGGGTGA
143	GC_00000001	extended_core	LIN_clean	9505	14	368	37	0	0.755379	0.671871	0.711182	58	310	0	0.157609	COG1403|COG3344	5-methylcytosine-specific restriction endonuclease McrA (McrA)|Retron-type reverse transcriptase (YkfC)			V|X	Defense mechanisms|Mobilome: prophages, transposons	ATGAAAAAAGCTGAAATACTAAAAAGAAGATTGGGTAATCCAAAACCCTTTTTAAGTGTGGCATGGGACACTTACGATATGCTTGACCAAATTTGTGTCAATCCTAACCTTAAATGGAGGGATATAGACTGGAAAAAAGTTGAGCGGTATGTGTTTAAGTTACAAAAGTTAATCTATAAAGCATCCAGCCGTGGCAAAATCCGCAAAATGCGTAAATACCAAAAACTTCTGACCAAAAGTTATGATGCTAGGTTGCTAGCTGTTAGGCGTGTGACTCAGGAAAACCAGGGGAAGAAAACTGTGGGTATAGATGGTATAAAAAGTCTTCCCCCAATGCAGAGATTTAACTTGGTAGAAATGTTAAAGTCACGATATCTTAAAGCAAGCCCTACCCGTAGAGTCTGGATACCAAAACCAGGGAAAGAAGAAAAACGTCCATTAAGCATACCTACTTTGTATGATAGGGCCCTTCAAGCACTGGTAAAGTTAGGTAGGTCACCAGAATGGGAGGCCCTTTTTGAACCTAATAGTTATGGTCTTTTCCGGAGGTCAACATACGATGCTATTGCAGCAATCTATGACAGCATCAACAAAAAACCAAAATACGTTTTAGATGCTGACATATCCAAATGTTTTGACCGAATTAACCATGATGCGTTGTTGAGAAAAGTAGGACGAACACCTTACAGACGATTAATCAAACAATGGTTAAAGTCCGGGGTATTTGATAACAAACATTTCTCAGAAACTATGGAAGGTACACCACAGGGAGGGGTTATATCACCCTTACTAGCAAACATCGCCTTACACGGGGAAAGAAAAATGTCTAGAAAAATATGCCGAAACCCTTCCGGGAGTAAAGGCAAAAAATAA
144	GC_00000001	extended_core	LIN_clean	56470	14	368	37	0	0.755379	0.671871	0.711182	58	310	0	0.157609	COG1403|COG3344	5-methylcytosine-specific restriction endonuclease McrA (McrA)|Retron-type reverse transcriptase (YkfC)			V|X	Defense mechanisms|Mobilome: prophages, transposons	ATGAATAAAGCTAAAACCCTAAAAAGATGTTTGGGAAACCCTAAACCATTTTTAAGCGTGGCGTGGGATACAAACGATATACCAAACCCATGTAGTGTTAATCCTAATTTCAAATGGAAAGACATCAATTGGAAGAAGGTAGAAAAGTATGTATTTAAGTTGCAAAAATTAATCTACAGAGCATCCAGCCGTGGCGAAATCCGCAAGGTGCGTAAATACCAAAAACTTCTGACCAAAAGTTATTACGCTAGGTTGCTAGCTGTTAGGCGCATAACTCAGGACAATCAGGGTAAGAAAACTGCGGGTATAGATGGTATAAAAAATTTACCCTCTATGCAGAGATTTAACCTGGTAGACTTATTAAAGAGACATCGCTTCAAAGCAAGCCCAACCCGTAGAGTCTGGATACCAAAACCAGGAAAGGATGAAAAGCGACCGCTCGGAATCTCTACAATGTACGACCGTGCATTACAAGCCCTGGTAAAGCTAGGTAGGTCACCAGAATGGGAAGCACACTTTGAACCTAACAGCTATGGCTTGAGACCAGGACGGTCAACACATGATGCTATTGCAGCAATCTATGTCAGCATCAACAAAAAACCAAAATACGTTCTAGATGCTGACATATCCAAATGTTTTGACCGAATTAACCATGATGCGTTGTTGAGAAAAATAGGACGAACACCCTACAGACGCCTAATTAAACAATGGCTCAAATCCGGGGTATTCGATAACAAACAATTCTCAGACACTCTGGAAGGTACACCACAGGGAGGGGTGATATCAACCTTACTAGTAAACATCGCCTTACACGGGATGGAAAAATGTCTAGAAAAATACGCCGAAACTCTACCGGGTAAAAAGCGTGACAATAAACAGGCATTATCCTTAATACGCTATGCTGACGACTTCGTTATCCTACACGAAGACATCAAAGTAGTAATGCAGGCAAAAACCGTAATACAGGAATGGTTAAACCAGGTAGGATTAGAGCTAAAGCCAGAAAAAACCAAGATTGCTCACACCCTGGAAGAATACGAAGGAAATAAACCCGAATTTGACTTTCTGGGGTTCAACATCAGGCAATATGAAGTTAAGTCAACCAATCAAGGATTCAAAACAATAATCAAACCATCATCCAAGAGTGTCAAAACTCATTATCGGAAACTGGCGGATAGATGTGACAAGAACAAAACCGCCCCCGCAAAAGCTTTAATAGCTAAACTCAATCCGATAATAAGGGGATGGGCCAATTACTTCTCCGCCATAGTTAGTAAGAGTACATTCAATAAGTTGGATATGCTTTTGTGGAAAAGGCTAGGTCGATGGGCAAGTAGGAGGCACTCGAACAAGTCGGCCAAGTGGGTTAAAGAAAAGTATTTCCCTCGCTACAAAGAAACCAGGAACTGGATACTTAATGATGGCGAATATATACTCAACCAACACCTTGACGTGCCTATAATAAGACACGTCAAAGTGAAAGGTAATAAATCCCCATTAGACGGTAACTGGACTTATTGGAGTAGTAGAATTGGCAAACATCCAGGCGTAAGGAAAGAAGTCACAACGCTGCTAAAACGGCAGAAAAATAAATGCGCATTTTGTGGGCTAACCTTCAGGTCAAACGACCAAATGGGAAGTAGACCATATAAAACCAAGATCTGA
145	GC_00000001	extended_core	LIN_clean	22059	14	368	37	0	0.755379	0.671871	0.711182	58	310	0	0.157609	COG3344	Retron-type reverse transcriptase (YkfC)			X	Mobilome: prophages, transposons	ATGAACAAAGCTAAAACCCTAAAAAGAAATTTAGAAAATCCTAAACCATTTTTAAGCGTAGCATGGGATACAAACGATATACCGGACCTATGTAGTGTCAATCCTAATCTTAAATGGAAGGACATTAACTGGAAGAAGGTAGAAAAATATGTATTTAAGTTGCAAAAGTTAATTTACAGAGCATCCAGCCGTGGCGAAATCCGCAAAATGCGTAAATACCAAAAACTTCTGACCAAAAGTTATTATGCAAGGTTGCTAGCTGTTAGGCGTGTGACTCAGGACAACCAGGGAAAGAAAACTGCTGGTATAGATGGCATAAAAAGCCTTCCCCCAATGCAGAGATTTAACTTGGTAGAAATGTTAAGGTCACGACATCTTAAAGCAAGCCCAACCCGTAGAGTCTGGATACCAAAACCAGGTAGAGAAGAAAAACGCCCATTAGGCATACCCACTATGTACGATAGAGCACTTCAAGCACTGGTAAAGTTAGGCATGGAACCAGAATGGGAGGCACTTTTTGAGCCTAATAGTTATGGTATTTTCCGGAGGTCAACACATGATGCTATTGCAGCAATCTATGTCAGCATTAACCAAAAAACAAAATATGTTTTAGATGCTGACATATCCAAATGTTTTGACCGAATTAACCATGATGCACTGATGGGAAAAATTGGAAAATCTCCATACAGACGATTAATCAAACAATGGTTAAAATCTGGAGTATTCGACAATAAACAATTCTCAAACACTGTGGAAGGTACACCACAGGGAGGGGTAATATCACCTTTGCTAGCAAACATCGCCCTACACGGGGAAAGAAAAATGCCTAGAAGATTACGCTGA
146	GC_00000001	extended_core	LIN_clean	48215	14	368	37	0	0.755379	0.671871	0.711182	58	310	0	0.157609	COG3344	Retron-type reverse transcriptase (YkfC)			X	Mobilome: prophages, transposons	ATGAATAAAGCTAAAACCCTAAAAAGAAGTTTAGAAAATCCTAAACCATTTTTAAGCGTGGCATGGGATACAAACGATATACCAGATCCATGTAGTGTTAATCCTAATCTTAAATGGAAAGACATTAACTGGAAAAAGGTAGAAAAGTATGTGTTTAAGTTGCAAAAATTAATTTACAGAGCATCCAGCCGTGGCGAAATCCGCAAGATGCGTAAATACCAAAAACTTCTGACCAAAAGTTACTACGCCTTGTTGCTAGCTGTTAGACGGGTGACTCAGGATAACCAGGGTAAAAAAACTGCGGGTATAGATGGTATAAAGAATCTACCCCCAATGCAAAGATTAAACCTGGTAAATTTATTAAAAAGACGCCGATTAAAAGCAAGCCCAACCCGCAGAGTCTGGATACCAAAACCAGGGAGGAATGAAAAACGCCCATTAGGCATACCTACTATGTATGATAGGGCGCTACAAGCCTTGGTTAAGTTGGGTAGGTCACCAGAGTGGGAGGCACACTTTGAATTTAACAGTTATAGCTTTAGACCAGGGCGGTCAACACATGATGCTATTGCAATCTATCTCAGCATTAATAAGAAACCAAAATATGTATTAGATGCTGACATATCCAAATGTTTTGACCGAATTAATCATGATGCTTTGTTGAGAAAAATGGGTCAAACACCTTACAGACGATTAATCAAACAATGGTTAAAATCTGGAGTGTTCGACAACAAGCAATTCTCAAAAACTGTGGAAGGTACACCACAAGGAGGGGTTATTAGTCCTTAA
147	GC_00000001	extended_core	LIN_clean	56488	14	368	37	0	0.755379	0.671871	0.711182	58	310	0	0.157609	COG1403|COG3344	5-methylcytosine-specific restriction endonuclease McrA (McrA)|Retron-type reverse transcriptase (YkfC)			V|X	Defense mechanisms|Mobilome: prophages, transposons	ATGAATAAGGCTAAAACACTAAAAATAAATTTAGAAAATCCTAAACTATTTTTAAGTGTGGCATGGGATACAGACGATATACTCTCCCAAGTCTCTATCAAACTAGCCCTAAAGTGGCGAGATACAGACTGGAAAAAGGTTGAGAAGAATGTATTGAAGTTGCAAAAGTTAATTTACAGAGCATCCAGCCGTGGCAAACAAAATTAG
148	GC_00000001	extended_core	LIN_clean	60678	14	368	37	0	0.755379	0.671871	0.711182	58	310	0	0.157609	COG3344	Retron-type reverse transcriptase (YkfC)			X	Mobilome: prophages, transposons	ATGAATAAAGCTAAAACCCTAAAAAGAAGTTTAGAAAATCCTAAACCATTTTTAAGCGTGGCATGGGATACAAACGATATACCAGATCCATGTAGTGTTAATCCTAATCTTAAATGGAAGGACATTAACTGGAAGAAGGTGGAAAAGTATGTGTTTAAGTTGCAAAAATTAATCTACAGAGCATCCAGCCGTGGCGAAATCCGCAAGATGCTTAAATACCAAAAACTTCTGACCAAAAGTTATTACGCCTTGTTGCTAGCTGTTAGACGGGTGACTCAGGATAACCAGGGTAAGAAAAAGGCGGGTATAGATGGTATAAAAAGTCTACCCCCAATGCAAAGATTTAACCTGGTAGATGTATTAAGCAGCGTAGCAGCCTACCCTGGACAGAAAGAGTATAAAAATTTAGAGAATAATAGAAAGGAATTGGTGAAAAAGATATATTCAGAAAATTTAGTATTTATAGATGAAACAGAATTTAGTAATTATACATGA
149	GC_00000001	extended_core	LIN_clean	5434	14	368	37	0	0.755379	0.671871	0.711182	58	310	0	0.157609	COG1403|COG3344	5-methylcytosine-specific restriction endonuclease McrA (McrA)|Retron-type reverse transcriptase (YkfC)			V|X	Defense mechanisms|Mobilome: prophages, transposons	ATGAACAAGGCTAAAACACTAAAAAGGAAGCTAGGAAACTTTAGAGCATTTTTAAGTGTGGCATGGAATACAGATGATATACTGAATCAAGTAAGTGTTAATCCTAACCTTAAATTGATAGACATTTATTGGAGACGGGTCCTGAAGAATGTATTTAAGTTGCAAAAGTTAATTTACAGAGCATCCAGCCGTGGCGATATTCCATTGAAAGTGTAA
150	GC_00000001	extended_core	LIN_clean	52480	14	368	37	0	0.755379	0.671871	0.711182	58	310	0	0.157609	COG1403|COG3344	5-methylcytosine-specific restriction endonuclease McrA (McrA)|Retron-type reverse transcriptase (YkfC)			V|X	Defense mechanisms|Mobilome: prophages, transposons	ATGAATAAGGCTAAAACGCTAAAAAGAATATTGGGTAATCCAAAACCCTTTTTAAGTGTGGCATGGGGTACAGACTATATATTGTCCCGTGTATGTGTCAATCTTCACTTGAAGTGGAAAGATATTGACGGGAAACGGGTCTTGAAGAATATGTTTAAGTTGCAAAAGTTAATTTACAAAGCATCCAGTTGTGGTGAAATTCTCAATAGACGTAGATATCAAAAACTTCTGACCAAAAGTTATTACGCAAGGTTGTACCTGTTAGAGGCCTGA
151	GC_00000001	extended_core	LIN_clean	21782	14	368	37	0	0.755379	0.671871	0.711182	58	310	0	0.157609	COG1403|COG3344	5-methylcytosine-specific restriction endonuclease McrA (McrA)|Retron-type reverse transcriptase (YkfC)			V|X	Defense mechanisms|Mobilome: prophages, transposons	ATGTGGTTAAAAAGAAAATTAGGAAGTCCTAAACCATTTTTAAGTGTGGCATGGGACTCAAACGATATACCATCCCAGGTATCTGTGAATCTTAATATCAAATGGAAAAACATAAACTGGAATACAGGTTGA
152	GC_00000001	extended_core	LIN_clean	9506	14	368	37	0	0.755379	0.671871	0.711182	58	310	0	0.157609	COG1403|COG3344	5-methylcytosine-specific restriction endonuclease McrA (McrA)|Retron-type reverse transcriptase (YkfC)			V|X	Defense mechanisms|Mobilome: prophages, transposons	TTGTTACAAGCAAAAGCCGTAATACAGGATTGGTTAAACCAGGTAGGATTAGAGCTAAAACCAGAAAAAACCAAAATTGCCCACACCTTAGAGGAATATGAAGGGAACAAACCTGGATTTGACTTTTTAGGATTCACAGTAAGGCAGTGGAAAGTTAAGACAACCAAACAGGGATTCAAAACACTGATTAAACCATCAATTAATAGTATGAAATCTCAATACAAAAAGATGGCGGAAATATTTGATGTTATGAAAGCAGTTCCTACCAAGGTACTTATAGCAAAATTAAATCCAATAATCAGAGGCTGGTCTAACTACTTCTCAACCGTAGTCAGTAAAGAGGCATTTATTAAAATAGATAACCTCCTATGGAAAAGATTAGGTCGATGGGCAAACCGGAGACATTCTAATAAGTCAGCAGCCTGGGTAAAAAGTAAATACTTCCCCGCTCTGGGCTCCAGAAACTGGATACTTAACGACGGCGAATATGTATTAAACCAACACTCTAATGTGTCTATTGTGCGACACGTAAAGGTTAAAGGTAATAACTCACCCTATAACGGAGATTGGACATATTGGGGCAACCGACTAGGCAAATATCCCGGTATAAGGAAAGAAGTTACAACACTGTTAAAACGACAGAAAGGTAAATGCGCACATTGTGGAAATTACTTCAGACCAGACGACCAAATGGGAAGTAGACCATATAAAACCAAAATCTGA
153	GC_00000001	extended_core	LIN_clean	48216	14	368	37	0	0.755379	0.671871	0.711182	58	310	0	0.157609	COG1403|COG3344	5-methylcytosine-specific restriction endonuclease McrA (McrA)|Retron-type reverse transcriptase (YkfC)			V|X	Defense mechanisms|Mobilome: prophages, transposons	TTGGGATTCTATATTAGGCAATATGAGGTTAAGACAGCCAATAAAGGATTTAAAACAATCATAAAACCATCATCCAAGAGTATAAAAACTCATTATCGGAAACTGGCGGATATATGTGATAAATACAAAAATGCCTCCACAAAAGCTTTAATAACTAAACTTAATCCGGTAATAAAGGGATGGGCCAATTACTTCTCTGCCATAGTTAGTAAAAGTACATTCAGCAAGCTGGATATGCTTTTGTGGAAAAGAATAGGTCAATGGGCAATGAGGAGGCACCCAAACAAGTTAGCCAAATGGGTAAAGAAAAAGTATTTCCCTCACTGCAAAATAACCAGAAACTGGATACTTAACGACGTGGCCATAATAAGGCACGTTAAAGTGAAAGGCAATAAATCTCCTTATGACGGCGATTGGACTTATTGGAGTAGTAGAATTGGAAAGCATCCAGGCATAAGGAAAGAAGTAACAACGCTGTTAAAACGGCAAAAGAATAAATGCGCATTCTGCGGATTAACCTTTAGGTCAACCGACCAAATGGGAAGTAGATCATATAAAAACAAGGTCTAA
154	GC_00000001	extended_core	LIN_clean	22007	14	368	37	0	0.755379	0.671871	0.711182	58	310	0	0.157609	COG1403|COG3344	5-methylcytosine-specific restriction endonuclease McrA (McrA)|Retron-type reverse transcriptase (YkfC)			V|X	Defense mechanisms|Mobilome: prophages, transposons	ATGGAAGAATGCTTAAATAAGTTTGCCGAATCCTTTTCAGGAAGAAAGCTAGAGAATAAAAAAGCACTATCCTTCATTCGCTATGCTGATGACTTTGTTATCCTAAACAAAGACCTCAAAGTAGTTTTACAAGCAAAAGCCGTAATGCAGGAATGGTTAACCCAGATAGAATTAGAACTAAAACCAGAAAAAACTAGAATTACCCATACTTTGGAGGAATATGAAGGAAATAAACCCGGATTCGGATTTTACTTCCTAGTATTCATTATGAGGTAA
155	GC_00000001	extended_core	MAG_erythraeum_clean	9793	14	368	37	0	0.755379	0.671871	0.711182	58	310	0	0.157609	COG1403|COG3344	5-methylcytosine-specific restriction endonuclease McrA (McrA)|Retron-type reverse transcriptase (YkfC)			V|X	Defense mechanisms|Mobilome: prophages, transposons	TTGGACCGACATTGCTACGATACTAAGACAGCCTTAGATAGTAAAACATATCAAAAAGCAAAATTACAGGATTTACCTGAGGGATATATATGGGTAAACGATATTTTAGTACTAGAAGAGAAAGGATGTACCTATGACAAAGGAGGTCTAAGAGAGGAGCTGTTTGAGGTTAAAGTCTCACGAACGGTTTTGAAGAGGAGTCGGTTAGGGTAA
156	GC_00000001	extended_core	MAG_erythraeum_clean	30532	14	368	37	0	0.755379	0.671871	0.711182	58	310	0	0.157609	COG1403|COG3344	5-methylcytosine-specific restriction endonuclease McrA (McrA)|Retron-type reverse transcriptase (YkfC)			V|X	Defense mechanisms|Mobilome: prophages, transposons	CCAGATTTATGTAGTGTCAATCCTAATCTTAAATGGAAGGACATTAACTGGAAGAAGGTAGAAAAATATGTATTTAAGTTGCAAAAGTTAATTTACAGAGCATCCAGCCGTGGCGAAATCCGCAAAATGCGTAAATATCAAAAACTTCTGACCAAAAGTTATTATGCTAGGTTGCTAGCTGTTAGGCGTGTGACTCAGGACAACCAAGGAAAGAAAACCGCGGGTATAGATGGTATAAAAAGCCTTCCCCCAATGCAGAGACTAAACCTGGTAGAAATGTTAGGGTCACGATATCTAAAAGCAAGCCCTACCCGTAGAGTCTGGATACCAAAACCAGGTAGAGAAGAAAAACGCCCACTAGGTATACCTACTATGTATGATAGGGCACTTCAAGCACTGGTGAAGTTAGGTAGGTCACCAGAATGGGAGGCACTTTTTGAGCCTAATAGCTATGGTCTTTTCCGGAGGTCAACACATGATGCTATTGCAGCAATCTATCTCAGCATTAATAAGAAACCAAAATATGTATTAGATGCTGACATATCCAAATGTTTTGACCGAATTAATCATGATGCACTGTTGAGAAAAATAGGTCGAACACCTTACAGACGATTAATCAAACAATGGTTAAAATCTGGAGTATTTGACAATAAACAACTCTCAAACACTGTGGAAGGTACACCACAGGGAGGGGTTATTTCACCCCTACTAGCGAACATTGCGTTACACGGTATGGAAAAATGCTTAGAAAAATACGTCGAAACCTTACCAGGTAATAAGCGCAATAATAAACGAGCATTATCCATAATACGATATGCTGATGACTTTGTAATCCTACATGAAGACATCAAGGTATTGTTACAAGCAAAAACCGTAATACAGGAATGGTTAAACCGGGTAGGACTAGAACTAAAACCAGAAAAAACCAAAATTGCCCACACTTTGGAAGAATATGAAGGAAATAAACCTGGATTTGACTTCCTAGGATTCACAGTAAGGCAATGGAAAGTTAAGACAACCAAACGTGGATTTAAAACACTAATTAAACCATCATCAAAGAGTGCTAAAACTCATTACCGGAAATTAGCGAATATATGTGGAACCCACAAAACCGCCTCTGCAAAGGCTTTAATTGCTAAACTTAATCCAGTAATTAGAGGATGGGGCAACTACTTTTCCTCCGTAGTAAGTAAAGAGGTATACAGTAAAATAGATGACCTCTTATGGAAAAGGCTAGGTCAATGGGCAAGTAGGAGGCATCCAAACAAGTCAGCCAAATGGGTTAAACAAAAATATTTTCCTCGCTGTAAAGTCACCAGAGACTGGTTACTTAACGACGGTGAATATATACTTAACCAACACTCAAACGTTGCCATAGTAAGGCACGTCAAGGTAAAAGGTAATAAATCCCCATTAGACGGTGATTGGACTTATTGGAGCAGTAGAATCGGTAAACACCCCGGTGTAAGGAAAGAAGTTACAACGCTGTTAAAACGGCAAAAGAATAAATGCGCATTTTGTGGACTAACCTTCAGATCAACTGACCTTATGGAAATAGACCATATAAAACCAAGATCTGAAGGCGGTGATAACACAGTTAAAAACAAACAACTGTTACACCGACATTGTCACGATACTAAAACTGCTTTAGATAACAAAACATACACAAGACCTAAGCTACAGGACTTACCTGATAAATACCTATGGGTGAATGATATGTTGATTCTAAAACAGGGATGTACCTATGAAAAAGGACGTTTAAGAGAGGAGCCGGATGAGGTGAAAGTCTCACGTCCGATTTTGAAGACGAGTCGGGTAAGGTAA
157	GC_00000001	extended_core	MAG_erythraeum_clean	61179	14	368	37	0	0.755379	0.671871	0.711182	58	310	0	0.157609	COG1403|COG3344	5-methylcytosine-specific restriction endonuclease McrA (McrA)|Retron-type reverse transcriptase (YkfC)			V|X	Defense mechanisms|Mobilome: prophages, transposons	ATGGAGAAATGCTTAGAAGAATATGCCGAAACCCTCCCAGGGAGGAAACATAACAACAAATATGCATTATCTCTAATACGATATGCTGATGATTTTGTAATCCTACATAAAGACATCAAAGTATTGTTACAAGCAAAAACCTTAATACAAGAATGGTTAAACCAGGTAGGACTAGAACTAAAACCAGAAAAAACCAAGATTGCCCACACCTTAGAAGAATATGAAGGAAAAAAACCCGGATTTGACTTTCTGGGGTTCAACATCAGGCAATATGAGGTTAAGACAACCAGACAAGGATTCAAAACACTGATTAAACCATCATCAAAGAGTGTCAAAACTCATTATCGGAAACTGGCGGATATATGTGGTAACTACAAAACCGTCTCCACAAAAGCCTTAATAACTAAACTTAATCCGGTAATCAAAGGATGGGCCAACTACTTTTCCTCCGTAGTTAGTAAAAGTACATTCAGCAAGCTGGATATGCTTCTATGGAAAAGAATAGGTCGATGGACAAGTAGAAGGCATCCAAACAAGTCGGCCAAATGGGTCAAAAATAAGTATTTTCCTCGCTGCAAAGCCACCAGGAATTGGTTACTTAACGACGGCGATTATATACTTAACCAACACTCAGACGTTGCTATAATAAGGCATGTCAAAGTAAAAGGTATTAAATCCCCATTAGACGGCGATTGGACTTATTGGAGCAGCAGAATCGGTAAACATCCAGGTATAAGGAAAGAAGTAACAACGCTGTTAAAACGACAAAAGAATAAATGCGCATTTTGTGGATTAACCTTTAGACCAAACGACCTTATGGAAATTGACCATATAAAACCAAGGTCTGAAGGCGGTGATAACTCAATTAAAAATAAACAACTGTTACATCGACATTGTCACGATACTAAAACTGCTTTAGATAATAAAACATACACAAAACCTAAGTTACAGGACTTACCTGATGATTACCTATGGGTAAATGATATGTTAATTCTAAAACAGGGATGTACCTATGAAAAAGGACGTTTAGGAGAGGAGCCGGATGAGGTGAAAATCTCACGTCCGGTTTTGAAGACGAGCCAGGTAGGGTAA
158	GC_00000001	extended_core	MAG_erythraeum_clean	38739	14	368	37	0	0.755379	0.671871	0.711182	58	310	0	0.157609	COG1403|COG3344	5-methylcytosine-specific restriction endonuclease McrA (McrA)|Retron-type reverse transcriptase (YkfC)			V|X	Defense mechanisms|Mobilome: prophages, transposons	ATGAACAAAGCTAAAACCCTAAAAAGAAGTTTAGAAAATCCTAGACCATTTTTAAGCGTAGCATGGGATACAAACGATATACCAGATTTATGTAGTGTCAATCCTAATCTTAAATGGAAGGACATTAACTGGAAGAAGGTAGAAAAATATGTATTTAAGTTGCAAAAGTTAATTTACAGAGCATCCAGCCGTGGCGAAATCCGCAAAATGCGTAAATACCAAAAACTTCTGACCAAAAGTTATTATGCAAGGTTGCTAGCTGTTAGGCGTGTGACTCAGGACAACCAGGGAAAGAAAACTGCTGGTATAGATGGTATAAAAAGCCTTCCTCCTATGCAGAGATTTAACCTGGCAGAAATGTTAAGGTCACGATATCTTAAAGCAAGCCCCACCCGTAGAGTTTGGATACCGAAACCAGGGAGAGAAGAAAAACGCCCATTAGGCATACCCACTATGTATGATAGGGCACTTCAAGCACTGGTAAAGTTAGGTAGGTCACCAGAATGGGAGGCACTTTTCGAGCCTAATAGTTATGGTTTTAGACCAGGTCGGTCAGCACATGATGCTATTGCAGCAATCTTTGACAGCATTAGGAAGAAACCAAAATATGTAATAGATGCTGACATATCCAAATGTTTTGACCGAATTAACCATGATGTATTGTTGGGAAAAATTGGAAAATCTCCATACAGACAATTAATTAAACAATGGTTAAAGTCTGGAGTGTTCGACAATAAACAATTCTCAAGCACTGTGGAAGGTACACCACAGGGAGGGGTAATATCACCCTTGCTAGCAAACATCGCCCTACACGGTATGGAAAAATGCCTGGAAGATTACGCTGAAACTCTCCCAGGGACAAAACGCGATCATAAAAGAGCATTATCCATAATACGATATGCTGATGACTTTGTAATCCTACATAAAGACATCAAAGTACTGTTACAAGCAAAAACCGTAATACAGGAATGGTTAAACCGGGTAGGATTAGAACTAAAACCAGAAAAAACCAAAATTGCCCACACTTTGGAAGAATATGAAGGAAATAAACCTGGATTTGATTTCCTAGGATTCACAGTAAGGCAATGGAAAGTTAAGACAACCAAACGTGGATTTAAAACACTAATTAAACCATCATCGAAGAGTGCTAAAACTCATTACCGGAAATTAGCGGATATATGTGGAACCCACAAAACCGCCCCCACGAAAGCTTTAATAGCTAAACTTAATCCGGTAATAAGAGGTTGGGCTAACTACTTTTCCACTGTAGTCAGTAAAGAGGTGTTTAGTAAATTAGATAACCTCCTATGGGTAAGACTATGGAGATGGGCAAGTAGACGGCATCCAAACAAGTCAGCCAAATGGGTTAAGAACAAGTATTTTCCTCGCTGCAAAACCACCAGAAACTGGTTGCTTAACGACGGCGACTATATACTCATCCAACACTCAGACGCTACTATAAAAAGACACGTCAAGGTAAAAGGTAATAAATCCCCATTAGACGGCGATTGGACTTATTGGAGCAGTAGAATCGGTAAACACCCAGGTGTTAGGAAAGAAGTTACAACGCTGTTAAAACGGCAAAAGAATAAATGCGCAGTTTGTGGACTAACCTTTAGATCATCCGACCTGATGGAAATAGACCATATAAAACCAAGATCTGAAGGTGGTGACAACACAGTTAAAAATAAGCAACTGTTACACCGACATTGCCACGATACTAAAACTGCTTTAGATAATAAAACATACACAAGACCTAAGTTACAGGACTTACCTGATGAATACCTATGGGTAAATGATATGTTAATTCTAAAACAGGGATGTACCTATGAAAAAGGACGTTTAGGAGAGGAGCCGGATGAGGTGAAAGTCTCACGTCCGGTTTTGAAGACGAGTCGGGTAAGGTAA
159	GC_00000001	extended_core	MAG_erythraeum_clean	48440	14	368	37	0	0.755379	0.671871	0.711182	58	310	0	0.157609	COG1403|COG3344	5-methylcytosine-specific restriction endonuclease McrA (McrA)|Retron-type reverse transcriptase (YkfC)			V|X	Defense mechanisms|Mobilome: prophages, transposons	GAAGTTGACCATATAAAACCAAGGTCTGAAGGCGGTGATAACTCAATTAAAAATAAGCAATTGTTACACCGACATTGCCACGATACTAAAACTGCTTTAGATAATAAAACATACACAAGACCTAAGTTACAGGACTTACCTGATAAATACCTATGGGTAAATGATATGTTGACTCTAAAACAGGGATGTACCTATGAAAAAGGACGTTTAGGAGAGGAGCCGGATGAGGTGAAAGTCTCACGTCCGGTTTTGAAGACGAGCCGGGTAAGGTAA
160	GC_00000001	extended_core	MAG_erythraeum_clean	22352	14	368	37	0	0.755379	0.671871	0.711182	58	310	0	0.157609	COG1403|COG3344	5-methylcytosine-specific restriction endonuclease McrA (McrA)|Retron-type reverse transcriptase (YkfC)			V|X	Defense mechanisms|Mobilome: prophages, transposons	CTAGCTGTTAGGCGTGTGACTCAGGACAACCAGGGAAAGAAAACTGCTGGTATAGATGGTATAAAAAGCCTTCCCCCAATGCAGAGGTTGAACCTGGTAGAAATGTTAGGGTCACGATTTCTTAAAGCAAGCCCAACCCGTAGAGTCTGGATACCAAAACCAGGTAGAGAAGAAAAACGTCCACTAGGCATACCCACTATGTATGATAGGGCACTTCAAGCACTGGTAAAGTTAGGCATGGAACCAGAATGGGAAGCACTTTTTGAACCTAATAGTTATGGTTTTAGACCAGGACGGTCAACATACGATGCTATTGCAGCAATCTATGTCAGTATTAACCACAAACCAAAATATGTTTTAGATGCTGACATATCCAAATGTTTTGACCGAATTAACCATGATGCACTGTTGGGAAAAATAGGAAAATCCCCATATAGAAAATTAGTTAAACAATGGCTAAAATCCGGGGTATTTGACAATAAACAATTCTCAAACACTGTGGAAGGTACACCACAGGGAGGGGTAATATCACCCTTGCTAGCAAACATCGCCCTACACGGTATGGAAAAATGCCTAGAAGATTATGCAGAAACCCTCCCAGGGACAAAGCGTGATAATAAAAGAGCATTATCCTTAATACGATATGCCGATGACTTTGTAATCCTACATAAAGACATCAAAGTATTGTTACAAGCAAAAACTGTAATACAGGAATGGTTAAACCAAGTAGGGTTAGAACTAAAACCAGAAAAAACCAAAATTGCCCACACTCTGGAAGAATATGAAGGAAATAAACCCGGATTTGACTTTCTAGGATTTACAATAAGGCAATGGAAAGGTAAGACAACCAAACAAGGATTCAAAACACTGATTAAGCCATCATCTAAGAGTATTAAAACTCATTATCGGAAGCTGGCGGATATAGGTGACACCTACAAAACCGTCCCTACAAAAGCTCTAATAGCTAAACTTAATCCGGTAATTAGAGGATGGGCCAACTACTTTTCCACCGTAGTCAGTAAAGAGGTATATAATAAATTAGACTACCTTCTATGGGAAAGATTATGGAGATGGGCAAGTAGACGGCATCCAAACAAGTCAGCCAAATGGGTCAAGAATAAGTATTTTCCTCGCTGCAAAGTCACCGGAAACTGGTTACTTAACGACGGCGAATATATACTTAACCAACACTCAGACGTTGCCATAAAAAGGCACGTCAAGGTAAAAGGCAATAAATCCCCTTATGACGGTGATTGGACTTATTGGAGTAGTAGAATCGGCAAACACCCAGGTGTAAGGAAAGAAGTCACAACGCTGTTAAAACGGCAAAAGAATAAATGCGCATTTTGTGGACTAACCTTTAGATCAAATGACCTCATGGAAATAGACCATATAAAACCAAAGTCTGAAGGCGGTGATAACTCAATTAAAAACAAGCAACTGTTACACCGACATTGCCACGATACTAAAACTGCTTTAGATAATAAAACATACACAAAACCTAAGTTACAGGATTTACCTGATGAACACCTATGGGTAAATGATATGTTAATTCTAAAACAGGGATGTACCTATGAAAAAGGACGTTTAGGAGAGAAGCCGGATGAGGTGAAAGTCTCACGTCCGGTTTTGAAGACGAGTCGGGTAAGGTAA
161	GC_00000001	extended_core	MAG_erythraeum_clean	52710	14	368	37	0	0.755379	0.671871	0.711182	58	310	0	0.157609	COG1403|COG3344	5-methylcytosine-specific restriction endonuclease McrA (McrA)|Retron-type reverse transcriptase (YkfC)			V|X	Defense mechanisms|Mobilome: prophages, transposons	ATGAACAAAGCTAAAACCCTAAAAAGAAATTTAGAAAATCCTAAACCATTTTTAAGCGTAGCATGGGATGCAAACGATATACCAGATCTATGTAGTGTCAATCCTAATCTCAAATGGAAGGACATCAACTGGAAGAAGGTAGAAAAATATGTATTTAAGTTGCAAAAGTTAATTTACAGAGCATCCAGCCGTGGCGAAATCTGCAAAGTGCGTAAATACCAAAAACTTCTGACCAAAAGTTATTATGCTAGGTTGCTAGCCGTTAGGCGCGTGACTCAGGACAACCAGGGAAAGAAAACTGCTGGTATAGATGGTATAAAATGCCTTCCCCCAATGCAGAGGTTTAACCTGGTAGAAATGTTAAAGTCACAATATCTTAAAGCAAGCCCAACCCGTAGAGTCTGGATACCAAAACCAGGTAGAGAAGAAAAACGCCCATTAGGCATACCTACTATGTATGATAGGGCACTTCAAGCACTGGTAAAGTTAGGTAGGTCACCAGAATGGGAAGCACTTTTTGAGCCTAACAGTTATGGTCTTTTCCGGAGGTCAACATACGATGCTATTGCAGCAATCTATGTCAGTATTAACCAAAAACCAAAATATGTTTTAGATGCTGACATATCCAAATGTTTCGACCGAATTAACCATGATACACTATTGAGAAAAATAGGCCGAACACCTTACAGACGATTAATCAAACAATGGTTAAAATCTGGAGTATTCGACAATAAACAATTCTCAAACACTGTGGAAGGTACACCACAGGGAGGGGTTATCTCACCCTTACTAGCAAACATCGCCTTACACGGTATGGAAAAATGCTTAGAAGATTACGCCGAAACTCTTTCAGGGAGTAAACGTGATAATAAACATGCATTGTCCCTAATACGTTACGCTGATGACTTTGTAATCCTACACAAAGACATCAAAATATTGTTACAAGCAAAAACCGTAATACAGGAATGGTTAAACCAGGTAGGATTAGAACTAAAACCAGAAAAAACCAGAATTGCCCACACTTTGGAAGAATATGAAGGTAACAAACCTGGATTTGACTTCCTAGGATTCACAATAAGGCAATGGAAATTCAAGACAACCAAACAAGGATTTAAGACACTGATAAAACCGTCCTCTAAGAGTATAAAAACTCATTATCGGAGGCTAGCGGATATATGTGATAACCACAAAACTGCTCCTAAAAAAGCTTTAATAGCTAAACTTAATCCGATAATTAGAGGATGGGCCAACTACTTTTCCACTGTAGTCAGTAAAGAAACCTTTTCAAAGTTAGACCACCTAGTTTGGAAAAGGATAGGTCGATGGGCAAGTAGACGGCATCCAAACAAGTCAGCCAAATGGGTCAAGAGTAAGTATTTCCCTCGCTGCAAAGTCACCAGAAACTGGTTACTTAACGACGACGAATATATACTTAACCGGCACTCAGACGTTGCTATAGTAAGACACGTCAAGGTAAAAGGTAATAAATCCCCATTAGACGGTGATTGGACTTATTGGAGCAGTAGAATTGGTAAACATCCAGGCATAAGGAAAGAAGTCACAACGCTGTTAAAGCGACAAAAGAACAAATGCGCATTTTGTGGACTAACTTTCAGATCAAACGACCTCATGGAAATTGACCATATAAAACCAATATCTGAAGGCGGTGATAACACAGTTAAAAATAAACAACTGTTACACCGACATTGCCACGATACTAAAACTGCTTTAGATAATATAACATACACAAGACCCAAGTTACAGGACTTACCTGATAAATACCTGTGGGTGAATGATATGTTAACTCTAAAACAAGGATGTACCTATGAAAAAGGACGTTTAGGAGAGGAGCCGGATGAGGTGAAAGTCTCACGTCCGGTTTTGAAGACGAGTCGGGTAAGGTAA
162	GC_00000001	extended_core	MAG_erythraeum_clean	26626	14	368	37	0	0.755379	0.671871	0.711182	58	310	0	0.157609	COG1403|COG3344	5-methylcytosine-specific restriction endonuclease McrA (McrA)|Retron-type reverse transcriptase (YkfC)			V|X	Defense mechanisms|Mobilome: prophages, transposons	ATGACCAAATGGGAAGTAGACCATATAAAACCAAGGTCTGAAGGTGGTGACAACACATACAAAAATAAACAACTGTTGCACCGACACTGTCACGATTCTAAAACTGCCTTAGATAATAAAACATATTTAAAACCTAAGTTGCAGGACTTACCTGATGAATACCTATGGGTAAACGATATGTTAATTCTGAGACAGGGGTGTACCTATGAAAAAGGACGTTTAAGAGATAAGAGAGGAGCCGGATGA
163	GC_00000001	extended_core	MAG_erythraeum_clean	57020	14	368	37	0	0.755379	0.671871	0.711182	58	310	0	0.157609	COG1403|COG3344	5-methylcytosine-specific restriction endonuclease McrA (McrA)|Retron-type reverse transcriptase (YkfC)			V|X	Defense mechanisms|Mobilome: prophages, transposons	AATAAAACATACACAAAACCTAAGTTACAGGACTTACCTGATGAATACCTATGGGTAGATGATATGTTAATTCTAACACAGGGATGTACCTATGAAAAAGGACGTTTAGGAGAGGAGCCGGATGAGGTGAAAGTCTCACGTCCGGTTTTGAAGACGAGTCGGGTAAGGTAA
164	GC_00000001	extended_core	MAG_erythraeum_clean	64890	14	368	37	0	0.755379	0.671871	0.711182	58	310	0	0.157609	COG1403|COG3344	5-methylcytosine-specific restriction endonuclease McrA (McrA)|Retron-type reverse transcriptase (YkfC)			V|X	Defense mechanisms|Mobilome: prophages, transposons	ATGAATAACCTATGGGTAAACGATATGTTGATTCTAAAGCAGGGATGTACCTATGAAAAAGGACGTTTAGGAGAGGAGCCGGATGAGGTGAAAGTCTCACGTCCGGTTTTGAAGACGAGTCGGGTAGGGTAA
165	GC_00000001	extended_core	MAG_erythraeum_clean	9589	14	368	37	0	0.755379	0.671871	0.711182	58	310	0	0.157609	COG1403|COG3344	5-methylcytosine-specific restriction endonuclease McrA (McrA)|Retron-type reverse transcriptase (YkfC)			V|X	Defense mechanisms|Mobilome: prophages, transposons	GAATACCTATGGGTAAATGATATGTTAATTCTAACACAGGGATGTACCTATGAAAAAGGACGTTTAGGAGAGGAGCCGGATGAGGTGAAAGTCTCACGTCCGGTTTTGAAGACGAGTCGGGTAAGGTAA
166	GC_00000001	extended_core	MAG_erythraeum_clean	26451	14	368	37	0	0.755379	0.671871	0.711182	58	310	0	0.157609	COG1403|COG3344	5-methylcytosine-specific restriction endonuclease McrA (McrA)|Retron-type reverse transcriptase (YkfC)			V|X	Defense mechanisms|Mobilome: prophages, transposons	CTATGGGTAAATGATATGTTAATTCTAAAACAGGGATGTACCTATGAAAAAGGACGTTTAGGAGAGGAGCCGGATGAGGTGAAAGTCTCACGTCCGGTTTTGAAGACGAGTCGGGTAAGGTAA
167	GC_00000001	extended_core	MAG_erythraeum_clean	13889	14	368	37	0	0.755379	0.671871	0.711182	58	310	0	0.157609	COG1403|COG3344	5-methylcytosine-specific restriction endonuclease McrA (McrA)|Retron-type reverse transcriptase (YkfC)			V|X	Defense mechanisms|Mobilome: prophages, transposons	AATGATATGTTAATTCTAAAACAGGGATGTACCTATGAAAAAGGACGTTTAGGAGAGGAGCCGGATGAGGTGAAAGTCTCACGTCCGGTTTTGAAGACGAGTCGGGTAAGGTAA
168	GC_00000001	extended_core	MAG_erythraeum_clean	52752	14	368	37	0	0.755379	0.671871	0.711182	58	310	0	0.157609	COG1403|COG3344	5-methylcytosine-specific restriction endonuclease McrA (McrA)|Retron-type reverse transcriptase (YkfC)			V|X	Defense mechanisms|Mobilome: prophages, transposons	AATGATATGTTAATTCTAAAACAGGGATGTACCTATGAAAAAGGACGTTTAGGAGAGGAGCCGGATGAGGTGAAAGTCTCACGTCCGGTTTTGAAGACGAGTCGGGTAAGGTAA
169	GC_00000001	extended_core	MAG_erythraeum_clean	69142	14	368	37	0	0.755379	0.671871	0.711182	58	310	0	0.157609	COG1403|COG3344	5-methylcytosine-specific restriction endonuclease McrA (McrA)|Retron-type reverse transcriptase (YkfC)			V|X	Defense mechanisms|Mobilome: prophages, transposons	ATGAATAAAGCTAAAACACTAAAAAGACATAATGGTAATCCTAATCTCTTTTTAAGTGTGGCATGGGATACAGACGATACACTGTCCCAAATTAGTATTAATCCTAATTTCAGCTGGAGAGATATTGATGGGAAACGGGCCCAGAAGAATGTATCTAAGTTGCAAAAGTTAATTTACATAGCATCCAGCCGTGGCAAAATCCCCAAGATGCGTAAATAG
170	GC_00000001	extended_core	MAG_erythraeum_clean	65024	14	368	37	0	0.755379	0.671871	0.711182	58	310	0	0.157609	COG1403|COG3344	5-methylcytosine-specific restriction endonuclease McrA (McrA)|Retron-type reverse transcriptase (YkfC)			V|X	Defense mechanisms|Mobilome: prophages, transposons	ATGAATAAAGCTAAAACACTAAAAAGAAAGCCTTGTAATTCAAAGCCCTTTTTAAGCGTGGCATGGGATACAGATGATATAACGTCCCAAGTGAGTGTCAATCCCAATCTCAAGTGGAAAGACGTTAATTGGAAACGGGCCCTGAAGAATGTATTTAAGTTGCAAAAGTTAATTTACAGAGCATCCAGCCGTGGCAAAATCCTTAAGATGCGCAAAGACCAAAGGCTTCTGAGCAAAAGTTATTACCTAAGGTTACTAGCTGTTAGGGGTGTGACTCAGGATAATCAAGGGAAGAAAACTGCGGGTGTAGATGGGATGAAAAAACCTTTCTCCAATGCAGGCATTTAA
171	GC_00000001	extended_core	MAG_erythraeum_clean	30686	14	368	37	0	0.755379	0.671871	0.711182	58	310	0	0.157609	COG1403|COG3344	5-methylcytosine-specific restriction endonuclease McrA (McrA)|Retron-type reverse transcriptase (YkfC)			V|X	Defense mechanisms|Mobilome: prophages, transposons	ATGAATAAAGCTAAAACACTAAAAAGAAACTTAGGAAACCCTCAACCATTTTTAAGTGTGGCATGGGATACAGAGGATATACCGTCTCAAGTTAGTATCAATCTAACTCTTAAATGGAGAGACATAGACTGGAGGCGGGCTATGAAGAATGTATTTAAGTTGCAAAAGTTAATTTACAGAGCATCCAGCTGTGGCAAAATTCGCAAGATGCCTAGATACCAAAAACTTCTGACCAAAAGTTATTACCCTTTGTTGCTAACTGTTAGATGGGTGAGACAGGATAATCAAGTTAAAAACACCGTCGGGGTAGATGGTATTAAAAATCTACCACCAATGCAACGTTTTAATTTTGTGTACCTACTCAAATCACATTCCCTGAAAGCCAGTCTAAACCCTAGAGTCTCAATACTAAAGCAAGGGTTAAATGCAAAATTTTCCTTAAGCATCCCAACAATGTACGACCGAGCATTACAGGGCTTGGTCAAGCTAAGTATGGAACCAGAGTGGGAGAAACGCTTTGAACCTAATAGTTATGGTTTGGGACTAGGACGATCAACCAATGATGCTATTGAAATCATCTTTATCAGCATCAAGAATAAATCTAAATACTTTCTTGATGTTGATATATCCAAATGTTTTGATCTATTTGATCTAATTAACCATGATGCACTGCTAGGAAAAATTAAGAAATCATCCTACAGACGACTAATCAAACAATGTTTAAAGTCTAGAGTTTTAGACAATAATCAATTCTACCCACCCCAACAGCTCCTATTCACCTACCCCGACAGCTTCCTTCTAGGAAAGAGATGTGGGTTGGTTGAGTTGGATACAGCACAGGGAGAGGTAATGAGTCCTCTGCTAGCAAACATCACCTTACACGGTATAGAGAAAAGACTAATGGAGTTTGCCAAAACCCTAGATTTGAAAAATAAAAAGGGTGCTCAAATGAGCTGGCAATCGAAATGTCAAAGTCTAATTCTAGTAGACTATGTAGATGAGTTCGTAATTCTACAGGAAGATATCAAAGTACTACTGCAAGCAAAAACCGTAATGCAGGAATGGTTAAACCAGGTAAGATTAGAATTAAAACAAGAATTGACCAGAATTGCCAACGCTCTAGAAGAGTATAAAGGGAACAAGCCTGGATTGGACTTCTTCGGATTCACAATGAGGCAAGGTCAGGCAAAGATAGCAAAACTTGGATTTCAAACCCTGATTAAATTGTCCGCTAGAAGTATTAAAACTCATTACCGGAAACTGGCAGAAAGATTTGATTCATACAAAATTGCACCAGTCAAAGGATTAATTGCTAAACTTAATCCAGCTATCAGTGGATGGGTTAACTATTTCTCAACACAAGTAAGTACTAATAAAATATTCAACAAACTGGATATGCTTCTGTGGAAGAGACTATGGTGTTGCGCAAGTAGACAGCATCCAAACAATTCAGCCACCTGGGTTAAACAACAGTATTTCCCGAATATTGAGAATGGAAATTGGATTCTCCCACGGGGCGAATATATGCTAAATCAATACTCTGATGTTCCCATCATAGGAGACATCAAAGTAAAAGATAATAACTTAACACTAGATGGTGACTGGAATTATTGGACTAGCAGAGTTGGCAAATATTCAGGGGTAAAAACAGAGACTTCAAAATTATTCAAAAGTCAGAAGAATAAATGTGCATTTTGTGGATTGACCTTTAGAGTAACTGACCTAATAGAGGTAAACTATGTAATACCTAAGTTTAAAGGTGGTGACAACATACTAAGGAATAAACAATTGTTGCACCAATATTGCCACGAGACTAACATTGCTTTAAATCACAAGAGCTATCTAATAGGCAATTCACAGGACTTACCTGAATGTTACTTATGGGTTAACGATATGCTGACACTAAAGCAGGGATGTACCCTTGAATTGGGACCTCTAACAGAGGAGCCGGATGAAGCGAAAGTTTCATGTCCGGTTCTGAAGACAAGTCGGGTAGGGTGA
172	GC_00000001	extended_core	MAG_erythraeum_clean	38766	14	368	37	0	0.755379	0.671871	0.711182	58	310	0	0.157609	COG1403|COG3344	5-methylcytosine-specific restriction endonuclease McrA (McrA)|Retron-type reverse transcriptase (YkfC)			V|X	Defense mechanisms|Mobilome: prophages, transposons	ATGGAAAAGGCTAAAACACTAAAAAGAAGAATGGACAAGCCAGAATCCTTTTTAAGCGTGGCATGGGATACAGACGATATACCGGATAAAATTTGTGTTAATCCTAATCTGAAATGGAGAGACATAGATTGGAAAAAGGTTGAGAAGAATGTATTTAAGTTGCAAAAGTTAATTTACAGAGCATCCAGCCGTGGTGAGATCCGCAAGATGCGCAAATATCAAAAACTTCTGATCAAAAGTCATGACGCCTTGTTGCTAGCTGTTAGAAATGTGACCCAGGACAACCAGGGCAAGAAAACTGCTGGGATAGATGGGATCAAAAATCTACCTCCAATGCAGCGACTCCACTTGGTGGATTTGTTAAAATCACGTGACCTTAAAGCTAGCCCAACTCAGAAGGTCTCAATACCAAAAACTGGTAGAAACCAGAAGCGCCGGTTAGGCATTCACTCGCTGTACGACTTGGGACTGCAAACTTTAGTTAAGTTGGGCATGGAACCAGAATGGGAGGCTCACTTTGAAACTAATACCTATGGTTTTAGGCCGGGTCGGTCAACAGATGACGCTATTCAGGCGATTTACCTCAGTATCAACGACGAACCAAAATATGTACTGAATGCTGACATATCCAAATGTATGAGCGAAGTTAACCATCATGCACTGCTAGGAAAAATAGATAAATCTCCCTATAGACAATTAGTCAAACAGTGGCTAAAGTCTGGAGTATTTGACAAGAGTCAATTCGATCCACCTCTCTTGGAGTTAGGTACACCACAAGGAGAGGTAATTAGTCCCCTGCTAGCAAATATCGCTCTACACGGTATGGAAAAATGCCTACAAGACTTTGCTGAAACACTACCAGGAAATAAAAGGGATAATATACAAGCATTATCTTTAGTAAGATATGCCGGTAACTTTGTAATATTACACAAAGATATTGAGGTAGTAATGCAGGCAAAAGCTGTGGTACAGGAATGGTTAAATAACATAGGATTGGAACTGAAACCGGAAAAAACCAGAATTGCTCACACACTAGAAGAATATGAAGGGAACCAGCCCGGATTTGACTTTCTAGGATTCACAGTTAGGCAGTGGAAGGTAAAAACAAGCAAGCAAGGGTTCAAAACGCTGATCAAACCATCCAAACAGAGTATTAATACTCATTATCGGAAAATGGCAGAGGTATGTGATACTCATAAAAGTGCTACTGTCAAGGTATTGATAACTAAGTTAAACCCGATAATAAGAGAATGGGCTAACTACTTTTCAGCGGTAGTCAGTAATGACATATTTCAAAAGCTAGACCATCTCTTATTGAGGAGAATATGGCGATGGGCAAGCCGGAGACATTCTAATAAGTCAGCAGCCTGGGTGAAAGAGAAGTACTTTCCTCACAGAGAAGGAACCAAAAGTTGGGTACTTAAGGATGAGGAATATATACTAAATCTACACTCTGATGTGTCTATTATAAGACACGTTAAAGTTAAGGATAATAAATCGCCCTACGATGGTGACTGGATTTATTGGAGTAGTAGAATGGTTAACAGTCCAGGCATAAGGAAAGAAGTTTCGACTCTGTTGAAAAAGCAGAAAGGTAAATGCGCATTTTGTGGGCTAAGTTTCAGACCAACGGATACTATGGAGGTTTACCATGTCATTCCGAGGTCTGAAAAGGGTAATAACACAAGCAAGAACAAAGAGTTATTACATCGACACTGCCACGATACTAAAACTGCACTAGAGAGGGAGACATCCCAGTCGGAAGATTGA
173	GC_00000001	extended_core	MAG_erythraeum_clean	65026	14	368	37	0	0.755379	0.671871	0.711182	58	310	0	0.157609	COG1403|COG3344	5-methylcytosine-specific restriction endonuclease McrA (McrA)|Retron-type reverse transcriptase (YkfC)			V|X	Defense mechanisms|Mobilome: prophages, transposons	ATGAATAAGGCTAAAACACTAAAAAGACATAATGGTAATTCTAAACCATTTTTAAGTGTGGCATGGGATACAGACGATACACCTTTACAATTCTCTGTATGTCTCAATCTTAAGTGGCAAGACATAGAATGCAAGGGTACTCTCAAGAATGTATTTAAGTTGCAAAAGTTAATTTACAGAGCATCCAGCTGTGGCGAAATCCCCAATATGCCTGAATACTAA
174	GC_00000001	extended_core	MAG_erythraeum_clean	34589	14	368	37	0	0.755379	0.671871	0.711182	58	310	0	0.157609	COG1403|COG3344	5-methylcytosine-specific restriction endonuclease McrA (McrA)|Retron-type reverse transcriptase (YkfC)			V|X	Defense mechanisms|Mobilome: prophages, transposons	ATGAATAAGGCTAAAACACTAAAAATAAATTTAGAAAATCCTAAACTATTTTTAAGTGTGGCATGGGATACAGACGATATACTCTCCCAAGTCTCTATCAAACTAGCCCTAAAGTGGCGAGATACAGACTGGAAAAAGGTTGAGAAGAATGTATTGAAGTTGCAAAAGTTAATTTACAGAGCATCCAGCCGTGGCAAACAAAATTAG
175	GC_00000001	extended_core	MAG_erythraeum_clean	5589	14	368	37	0	0.755379	0.671871	0.711182	58	310	0	0.157609	COG3344	Retron-type reverse transcriptase (YkfC)			X	Mobilome: prophages, transposons	ATGAATAAAGCTAAAACCCTAAAAAGAAGTTTAGAAAATCCTAAACCATTTTTAAGCGTGGCATGGGATACAAACGATATACCATATCCATGTAGTGTTAATCCTAATCTTAAATGGAAAGACATTAACTGGAAAAAGGTAGAAAAGTATGTGTTTAAGTTGCAAAAATTAATTTACAGAGCATCCAGCCGTGGCGAAATCCGCAAGATGCGTAAATACCAAAAACTTCTGACCAAAAGTTACTACGCCTTGTTGCTAGCTGTTAGACGGGTGACTAAGGATAACCAGGGTAAAAAAACTGCGGGTATAGATGGTATAAAGAATCTACCCCCAATGCAAAGATTAAACCTGGTAAATTTATTAAAAAGACGCCGATTAAAAGCAAGCCCAACCCGCAGAGTCTGGATACCAAAACCAGGGAGGAATGAAAAACGCCCATTAGGCATACCTACTATGTATGATAGGGCGCTACAAGCCTTGGTTAAGTTGGGTAGGTCACCAGAGTGGGAGGCACACTTTGAATTTAACAGTTATAGCTTTAGACCAGGGCGGTCAACACATGATGCTATTGCAATCTATCTCAGCATTAATAAGAAACCAAAATATGTATTAGATGCTGACATATCCAAATGTTTTGACCGAATTAATCATGATGCTTTGTTGAGAAAAATGGGTCAAACACCTTACAGACGATTAATCAAACAATGGTTAAAATCTGGAGTGTTCGACAACAAGCAATTCTCAAAAACTGTGGAAGGTACACCACAAGGAGGGGTTATTAGTCCTTAA
176	GC_00000001	extended_core	MAG_erythraeum_clean	26628	14	368	37	0	0.755379	0.671871	0.711182	58	310	0	0.157609	COG3344	Retron-type reverse transcriptase (YkfC)			X	Mobilome: prophages, transposons	ATGAATAAAGCTAAAACCCTAAAAAGAAGTTTAGAAAATCCTGAACCATTTTTAAGTGTGGCATGGGATACAAACGATATACCAGATCCATGTAGTGTTAATCCTAATCTTAAATGGAAGGACATTAACTGGAAGAAGGTGGAAAAGTATGTGTTTAAGTTGCAAAAATTAATCTACAGAGCATCCAGCCGTGGCGAAATCCGCAAGATGCTTAAATACCAAAAACTTCTGACCAAAAGTTATTACGCCTTGTTGCTAGCTGTTAGAAGGGTGACTCAGGATAACCAGGGTAAGAAAAAGGCGGGTATAGATGGTATAAAAAGTCTACCCCCAATGCAAAGATTTAACCTGGTAGATCTATTAAATAGACGCCGTCTAAAAGCAAGTCCAAACCGCAGAGTCTGGATACCAAAACCAGGTAAGGATGAAAAGAGACCTCTTGGAATCCCCACAATGTACGACCGTGCATTACAAGCTACAAGCCTTGGTTAA
177	GC_00000001	extended_core	MAG_erythraeum_clean	13706	14	368	37	0	0.755379	0.671871	0.711182	58	310	0	0.157609	COG1403|COG3344	5-methylcytosine-specific restriction endonuclease McrA (McrA)|Retron-type reverse transcriptase (YkfC)			V|X	Defense mechanisms|Mobilome: prophages, transposons	ATGAATAAAGCTGAAATACTAAAAAGAAAATTGGACAATCCAAGGCCCTTTTCAAGTGTGGCATGGGACACGTACGATATACCTAACCAGGTTTGTGTTAATCCCAATCTCAAATGGAAAGACATCAACTGGAAAAAGGTAGAAAAGTATGTGTTTAAGTTACAAAAGTTAATCTATAGAGCATCCAGCCGTGGCGAAATCCGCAAAATGCGTAAATACCAAAAACTTCTGACCAAAAGTTATTATGCA
178	GC_00000001	extended_core	MAG_erythraeum_clean	69072	14	368	37	0	0.755379	0.671871	0.711182	58	310	0	0.157609	COG1403|COG3344	5-methylcytosine-specific restriction endonuclease McrA (McrA)|Retron-type reverse transcriptase (YkfC)			V|X	Defense mechanisms|Mobilome: prophages, transposons	ATGAATAAGGCTAAAACGCTAAAAAGAATATTGGGTAATCCAAAACCCTTTTTAAGTGTGGCATGGGGTACAGACTATATATTGTCCCGTGTATGTGTCAATCTTCACTTGAAGTGGAAAGATATTGACGGGAAACGGGTCTTGAAGAATATGTTTAAGTTGCAAAAGTTAATTTACAAAGCATCCAGTTGTGGTGAAATTCTCAATAGACGTAGATATCAAAAACTTCTGACCAAAAGTTATTACGCAAGGTTGTACCTGTTAGAGGCCTGA
179	GC_00000001	extended_core	MAG_erythraeum_clean	38768	14	368	37	0	0.755379	0.671871	0.711182	58	310	0	0.157609	COG1403|COG3344	5-methylcytosine-specific restriction endonuclease McrA (McrA)|Retron-type reverse transcriptase (YkfC)			V|X	Defense mechanisms|Mobilome: prophages, transposons	ATGAACAAGGCTAAAACACTAAAAAGGAAGCTAGGAAACTTTAGAGCATTTTTAAGTGTGGCATGGAATACAGATGATATACCGAATCAAGTAAGTGTTAATCCTAACCTTAAATTGATAGACATTTATTGGAGACGGGTCCTGAAGAATGTATTTAAGTTGCAAAAGTTAATTTACAGAGCATCCAGCCGTGGCGATATTCCATTGAAAGTGTAA
180	GC_00000001	extended_core	MAG_erythraeum_clean	65060	14	368	37	0	0.755379	0.671871	0.711182	58	310	0	0.157609	COG1403|COG3344	5-methylcytosine-specific restriction endonuclease McrA (McrA)|Retron-type reverse transcriptase (YkfC)			V|X	Defense mechanisms|Mobilome: prophages, transposons	ATGAACAAAGCTGAAATACTAAAAAGAAAATTGGACAACCCAAGGCCCTTTTCAAGTGTGGCATGGGACGCTTACGATATACCTAGCCAAGCGTGCGTTAATCCAAACCTAAAATGGAAAGACATTAACTGGAAAAAGGTAGAAAAGTATGTGTTTAAGTTACAAAAGTTAATCTATAGAGCATCCAACCGTGGCGAAATCCGCAAAATGCGTAAATATCAAAAACTTCTGACCAAAAGTTATTATGCAAGGTTGCTAGCTGTCAGGCGCGTTACCCAGGACAACCAGGGAAAGAAAACTGCTGGTATAGATGGCATAAAAAGCCTTCCCCCAATGCAAAGATTGGTGGTCCTGTATATGTAG
181	GC_00000001	extended_core	MAG_erythraeum_clean	9791	14	368	37	0	0.755379	0.671871	0.711182	58	310	0	0.157609	COG1403|COG3344	5-methylcytosine-specific restriction endonuclease McrA (McrA)|Retron-type reverse transcriptase (YkfC)			V|X	Defense mechanisms|Mobilome: prophages, transposons	GTGCTTGATGCTGATATATCTAAATTTTTTGACCAAATTAACGATGATGCACTGTTGAGAAAAATAGGTCAAAAACCCTACAGGAAATTAATCAAACAATGGTTAAAATCTGAGGTATTCGATAGTACAAAGTTCTCAAACACTGTGGAAGGTAAACCACAGGGAGATGTAATTTTTCTAAAGTGCAAACATCGCCCTACACGGGATGGAAGAATGCTTAAATAA
182	GC_00000001	extended_core	MAG_erythraeum_clean	64889	14	368	37	0	0.755379	0.671871	0.711182	58	310	0	0.157609	COG1403|COG3344	5-methylcytosine-specific restriction endonuclease McrA (McrA)|Retron-type reverse transcriptase (YkfC)			V|X	Defense mechanisms|Mobilome: prophages, transposons	TTGATACAAGCACAAACCGTAATAAAGGAATGGTTAAACCAGTTAGGATTAGAACTAAAACCAGAAAAGACCAAAATTGCCCACACCTTGGAAGAACATGAAGGTAATAAACCCGGATTTGACTTTTTAGGATTTACAATAAGGCAATGGAAAGTCAAGACAGCCAAACAAGGATACAAGACGCTGATTAAACCATCAATCAAGAGTATTAAAACTCATTATCGGAAACTGGCGGATATATGTGATTGCTACAAAACCGCCCCCATAAAAGCTTTAATAGCTAAACTCAATCCGGTAATTAGAGGATGGGCCAACTACCTTTCCACTGTAGTCAGCAAAAAGACATATAGTAAATTAGATTATCTCCTATGGAAAAGGATAGGTCGATGGGCAAGTAGACGGCATCCAAATAAATCAGCCAAATGGGTAAAGCAAAAGTATTTTTCTCGCTGCACAGTAACCAGAAATTGGATACTTAACGACGGCGAATATATACTTAACCAACACTCAGACGTTGCCATAATAAGACACGTCAAAGTTAAAGGTAATAAATCCCCATTAGACGGCAATTGGACTTATTGGAGCAGTAGAATCGGCAAACATCCAGGCATAAGGAAAGAAGTTACAACGCTGTTAAAACGGCAAAAGAATAAATGCGCGTTTTGTGGACTAACCTTTAGATCAACCGACCTTATGGAAATCGACCATATAAAACCAAGGTCTGAAGGCGGTGATAACACAGTTAAAAATAAACAACTGTTACACCGACATTGCCACGATACTAAAACTGCTTTAGATAATAAAACATACACAAAACCTAAGTTGCAGGACTTACCTAATGAATAA
183	GC_00000001	extended_core	MAG_erythraeum_clean	5590	14	368	37	0	0.755379	0.671871	0.711182	58	310	0	0.157609	COG1403|COG3344	5-methylcytosine-specific restriction endonuclease McrA (McrA)|Retron-type reverse transcriptase (YkfC)			V|X	Defense mechanisms|Mobilome: prophages, transposons	TTGGGATTCTATATTAGGCAATATGAGGTTAAGACAGCCAATAAAGGATTTAAAACAATCATAAAACCATCATCCAAGAGTATAAAAACTCATTATCGGAAACTGGCGGATATATGTGATAAACACAAAAATGCCTCCACAAAAGCTTTAATAACTAAACTTAATCCGGTAATAAAGGGATGGGCCAATTACTTCTCTGCCATAGTTAGTAAAAGTACATTCAGCAAGCTGGATATGCTTTTGTGGAAAAGAATAGGTCAATGGGCAATGAGGAGGCACCCAAACAAGTTAGCCAAATGGGTAAAGAAAAAGTATTTCCCTCACTGCAAAATAACCAGAAACTGGATACTTAACGACGTGGCCATAATAAGGCACGTTAAAGTGAAAGGCAATAAATCTCCTTATGACGGCGATTGGACTTATTGGAGTAGTAGAATTGGAAAGCATCCAGGCATAAGGAAAGAAGTAACAACGCTGTTAAAACGGCAAAAGAATAAATGCGCATTCTGCGGATTAACCTTTAGGTCAACCGACCAAATGGGAAGTAGATCATATAAAACCAAGGTCTAA
184	GC_00000001	extended_core	MAG_erythraeum_clean	65021	14	368	37	0	0.755379	0.671871	0.711182	58	310	0	0.157609	COG1403|COG3344	5-methylcytosine-specific restriction endonuclease McrA (McrA)|Retron-type reverse transcriptase (YkfC)			V|X	Defense mechanisms|Mobilome: prophages, transposons	ATGTACATACTTATTGGGCATATTAAGTTAATGGGTAATAAAGCTCCCTATGATGGTGACTGGAATTATTGGAGTACCAGAACAGGTAAATATCCAGGGGTAAGGAAAGAAGTCTCAACGCTGTTAAAACAGCAAAAGAATAAATGCGCATTTTGTGGATGA
185	GC_00000001	extended_core	MAG_erythraeum_clean	5591	14	368	37	0	0.755379	0.671871	0.711182	58	310	0	0.157609	COG1403|COG3344	5-methylcytosine-specific restriction endonuclease McrA (McrA)|Retron-type reverse transcriptase (YkfC)			V|X	Defense mechanisms|Mobilome: prophages, transposons	ATGTTAACTCTGAGACAAGGATGTACCTATGCAAAAGGACGTTTAAGAGAGGAGCCGGATGAGGTGAAAGTCTTACGTCCGGTTCTGAAGACGAGTCGGGTAGGTTAA
186	GC_00000001	extended_core	MAG_erythraeum_clean	68947	14	368	37	0	0.755379	0.671871	0.711182	58	310	0	0.157609	COG1403|COG3344	5-methylcytosine-specific restriction endonuclease McrA (McrA)|Retron-type reverse transcriptase (YkfC)			V|X	Defense mechanisms|Mobilome: prophages, transposons	TTAATTCTAAAACAGGGATGTACCTATGAAAAAGGACGTTTAGGAGAGGAGCCGGATGAGGTGAAAGTCTCACGTCCGGTTTTGAAGACGAGTCGGGTAAGGTAA
187	GC_00000001	extended_core	MAG_erythraeum_clean	65022	14	368	37	0	0.755379	0.671871	0.711182	58	310	0	0.157609	COG1403|COG3344	5-methylcytosine-specific restriction endonuclease McrA (McrA)|Retron-type reverse transcriptase (YkfC)			V|X	Defense mechanisms|Mobilome: prophages, transposons	ATGAAAACTTATTATCGGAAACTAGCAGATATATGTGACTATTGTATAACTGTACCAGTTGAAGTTTTAATAGCAAAACTAAATTTGGTAATTAGAGGATGGGCTAACTACTACTCAACCATAGTCAGTAAAAAGGTATTCCATAAAATGGATATGCTTCTATGGAAACCCATAAGGCACTGGGCAAGGTCGTTGGTATCCAAATAA
188	GC_00000001	extended_core	MAG_erythraeum_clean	26627	14	368	37	0	0.755379	0.671871	0.711182	58	310	0	0.157609	COG1403|COG3344	5-methylcytosine-specific restriction endonuclease McrA (McrA)|Retron-type reverse transcriptase (YkfC)			V|X	Defense mechanisms|Mobilome: prophages, transposons	GTGTGTTTGACAAAAAACAATTCTCAAACACTGTGGAAGGTACACCACAGGGAGGGGTTATTAGCCCTTAAAGAGCAAACATCGCCTTACACGGGGAAAGAAAAATGCCTAGAAAAATACGCCGAAACTTTACCCGGTTGCAAGCGTAACAATAAACGTGCATTATCCCTAATTCGCTATGCTGATGATTTTGTCATCCTACACAAAGACATCAAAGTAGTGTTACAAGCAAAAACCGTAATACAAGAATGGTTAAACCAGATAGGATTAGAACTAAAACCAGAGAAAACCAAAATTGCCCACACCTTAGAAGAATATGAAGTAAATAAACCCGGATTTGACTTTTTGGGATTTAATATTAGGCAATATGAGGTTAAGTCAACCAAACAAGGATTTAAAACACTAATAAAACCATCATCCAAGAATATAAAAACTCATTATCAGAAATTGGCGGATATATGTGGCAGCAACAAAACCACCCCTACAAGAGCTTTATTAGCAAAACTTAATCCGGTAATAATTGGATGGGCCAATTACTTCTCTAACCAAGTTAGTAGTAGGACATTTGATAAATTAGATGACCTACTTTGGAGAAGATTAGGTCGATGGGCAATTAGAAGGCATCCAAACAAGTAA
189	GC_00000001	extended_core	MAG_erythraeum_clean	5731	14	368	37	0	0.755379	0.671871	0.711182	58	310	0	0.157609	COG1403|COG3344	5-methylcytosine-specific restriction endonuclease McrA (McrA)|Retron-type reverse transcriptase (YkfC)			V|X	Defense mechanisms|Mobilome: prophages, transposons	ATGCTGATGACTTTGTTATCCTATTCTGTGGAAGTATTGAAACCATCGGACTTGATAGAGGTAGACTTCATAATACCTAAGTTTGAAGGTGGTGACAACACATATAAAAACAAACACGACACTAAAACAGTCTTAGATAGCAAAACATATCAAAAACCAAAATTACAGGATCTACCTGAGAGATGTATATGGGTAAATGATATGTTAATACTAGAATAA
190	GC_00000001	extended_core	MAG_erythraeum_clean	9792	14	368	37	0	0.755379	0.671871	0.711182	58	310	0	0.157609	COG1403|COG3344	5-methylcytosine-specific restriction endonuclease McrA (McrA)|Retron-type reverse transcriptase (YkfC)			V|X	Defense mechanisms|Mobilome: prophages, transposons	ATGGAAGAATGCTTAAATAAGTTTGCCGAATCCTTTTCAGGAAGAAAGCTAGAGAATAAAAAAGCACTATCCTTCATTCGCTATGCTGATGACTTTGTTATCCTAAACAAAGACCTCAAAGTAGTTTTACAAGCAAAAGCCGTAATGCAGGAATGGTTAACCCAGATAGAATTAGAACTAAAACCAGAAAAAACTAGAATTACCCATACTTTGGAGGAATATGAAGGAAATAAACCCGGATTCGGATTTTACTTCCTAGTATTCATTATTAGGTAA
191	GC_00000001	extended_core	MAG_erythraeum_clean	52920	14	368	37	0	0.755379	0.671871	0.711182	58	310	0	0.157609	COG1403|COG3344	5-methylcytosine-specific restriction endonuclease McrA (McrA)|Retron-type reverse transcriptase (YkfC)			V|X	Defense mechanisms|Mobilome: prophages, transposons	ATTCTAAAACAGGGATGTAGCTATGAAAAAGGACGTTTAGGAGAGGAGCCGGATGAGGTGAAAGTCTCACGTCCGGTTTTGAAGACGAGTCGGGTAAGGTAA
192	GC_00000001	extended_core	R01_clean	26816	14	368	37	0	0.755379	0.671871	0.711182	58	310	0	0.157609	COG1403|COG3344	5-methylcytosine-specific restriction endonuclease McrA (McrA)|Retron-type reverse transcriptase (YkfC)			V|X	Defense mechanisms|Mobilome: prophages, transposons	TTGGACCGACATTGCTACGATACTAAGACAGCCTTAGATAGTAAAACATATCAAAAAGCAAAATTACAGGATTTACCTGAGGGATATATATGGGTAAACGATATTTTAGTACTAGAAGAGAAAGGATGTACCTATGACAAAGGAGGTCTAAGAGAGGAGCTGTTTGAGGTTAAAGTCTCACGAACGGTTTTGAAGAGGAGTCGGTTAGGGTAA
193	GC_00000001	extended_core	R01_clean	48677	14	368	37	0	0.755379	0.671871	0.711182	58	310	0	0.157609	COG1403|COG3344	5-methylcytosine-specific restriction endonuclease McrA (McrA)|Retron-type reverse transcriptase (YkfC)			V|X	Defense mechanisms|Mobilome: prophages, transposons	GTGTCTATTATACGACACGTAAAGGTGAAAGGTAATAAATCCCCTTATGAAGGCGAATGGACTTATTGGAGCAGTAGGATTGGTAAACATCCAGGCATAAGGAAAGAAGTAACAACGCTGCTAAAACGGCAGAAAAATAAATGCGCATTTTGTGGACTAACTTTTAGACCAAACGACCTTATGGAAATCGACCATATAAAACCAAGGTCTGAAGATGGTGACAACACATATAAAAATAAACAATTGTTGCACCGACACTGCCACGACACAAAAACTGCTTTGGATAATAAAACATATTCAAAACCTAAGTTACAGGACTTACCTGATGAATATCTATGGGTAAACGATATGTTAACTCTGAAACAGGGATGTACCCTTGAATTGGGACGTTTAAGAGAGGAGCCGGATGAGGTGAAAGTCTCACGTCCGGTTTTGAAGACAAGCTGGGTAAGGTAA
194	GC_00000001	extended_core	R01_clean	31081	14	368	37	0	0.755379	0.671871	0.711182	58	310	0	0.157609	COG1403|COG3344	5-methylcytosine-specific restriction endonuclease McrA (McrA)|Retron-type reverse transcriptase (YkfC)			V|X	Defense mechanisms|Mobilome: prophages, transposons	ATGAACAAAGCTAAAACCCTAAAAAGAAGTTTAGAAAACTCTGAACCATTTTTAAGCGTAGCATGGGATGCAAACGACATACCTGATTTATGTAGTGTCAATCCAAATCTCAAATGGAAAGACATCAACTGGAAGAAGGTAGAGAAATATGTATTTAAGTTGCAAAAGTTAATCTACAGAGCATCCAGCCGTGGCAAAATCCGCAAAATGCGTAAATACCAAAAACTTCTGACCAAAAGTTATTATGCAAGGTTGCTAGCTGTTAGACGAGTAACTCAGGACAATCAAGGTAAAAAGACAGCGGGAATAGACGGTATTAAAAATCTACCCCCAATGCAAAGATTTAACCTTGTAGATGTATTAAAAAGTTGCCGACTTAAAGCAAGCCCAACCCGCAGAGTCTGGATACCAAAACCAGGGAAAGACGAAAAACGCCCGTTAGGCATACCGACGATGTATGATAGGGCGCTTCAATCACTGGTAAAGTTAGGTAGGTCACCAGAGTGGGAAGCACGCTTTGAACCTAACAGTTATGGTTTTAGACCAGGACGGTCAACACATGATGCCATAGAGGCCATCTTTAAAAGCATTCGATACAAGCCAAAATATGTATTAGATGCTGATATATCCAAATGTTTTGACCGAATTAACCATGATGCATTGTTGAGAAAAGTTGGAAGAACACCTTACAGACGCTTAATTAAACAATGGCTCAAAGCTGGGGTGTTTGATAACAAACAATTCTCTGACACTGTGGAAGGTACACCACAGGGAGGGGTTATATCACCCTATAGAGCAAACATCGCTCTACACGGCATGGAGGAATGCCTAGAAAAGTTTGCCAAAACCTTACCAGGAAAAAAGTTGGCCAATAAACAAGCATTATCTCTAATACGCTATGCTGATGATTTTGTAATCCTACACAAAGACATCAAAGTAGTGTTACAAGCAAAAGCCGTAATACAAGAATGGTTAAACCAAATAGGATTAGAGCTAAAACCAGAAAAAACCAAGATTGCTCACACCTTGGAAGACTACGAAGGGAACAAACCCGGATTTGACTTTTTAGGTTTCAACATTAGGCAATATGAGGTTAAGACAACCAAACAAGGATTCAAAACACTGATTAAACTATCCAACAAAAGTGTAAAAACTCACTATCGGAAACTGGCGGATATATGTAATACACTTAAAACCGCCCCAGTAAGAGCTTTAATAGCTAAACTAAATCCGGTAATAAGAGGATGGGCCAACTACTTCTCAACCGTAGTCAGTAAGGAGGTATTCAATAAAATAGATAACCTCCTATGGAAAAGACTAGGTCGATGGGCAAGCAGAAGGCATCCCAATAAATCAGCCAAATGGGTAAAAAGGAAATACTTTCCCATCAAAGGATCCAGGAACTGGATACTTAACGACGGAGAATATGTATTAAGCCAACACTCTGATGTATCGATTATACGACATGTAAAGGTGAAAGGCAATAAATCCCCTTATGACGGCGAATGGACTTATTGGAGCAGTAGGATTGGTAAACATCCAGGCATAAGGAAGGAAGTAACAACGCTGCTAAAACGGCAGAAGAATAAATGCGCATTTTGTGGACTAACTTTTAGACCAACTGACCTTATGGAAGTCGACCATATAAAACCAAGGTCTGAAGGCGGTGATAACACATATAAAAATAAACAATTGTTACACCAGCATTGCCACGACACAAAAACTGCTTTGGATAATAAAACATATTCAAAACCTAAGTTACAGGACTTACCTGATGAATATCTATGGGTAAACGATATGTTAACTCTAAAACAGAGATGTACCCTTGAATTGGGACGTTTAGGAGAGGAGCCGGATGAGGTGAAAGTCTCACGTCCGGTTTTGAAGACAAGTCGGGTAAGGTAA
195	GC_00000001	extended_core	R01_clean	31079	14	368	37	0	0.755379	0.671871	0.711182	58	310	0	0.157609	COG1403|COG3344	5-methylcytosine-specific restriction endonuclease McrA (McrA)|Retron-type reverse transcriptase (YkfC)			V|X	Defense mechanisms|Mobilome: prophages, transposons	ATGGAAGTCGACCATATAAAACCGAGGTCTGAAGGCGGTGATAACACATATAAGAATAAACAGTTATTACATCGACATTGCCACGACACAAAAACTGCTTCAGATAACAAAGCATATTCAAAACCTAAGTTACAGGACTTGCCTGATGAATACCGATGGGTAAACGATATGTTAATTTTGGAACAGGGAAGTACCCTTGAATTGGGACGTTCAGGAGAGGAGCCGGATGAGGTGAAAGTCTCACGTCCGGTTTTGAAGACGAGTCAGGTAAGGTAA
196	GC_00000001	extended_core	R01_clean	39360	14	368	37	0	0.755379	0.671871	0.711182	58	310	0	0.157609	COG1403|COG3344	5-methylcytosine-specific restriction endonuclease McrA (McrA)|Retron-type reverse transcriptase (YkfC)			V|X	Defense mechanisms|Mobilome: prophages, transposons	ATGAACAAGGCTAAAACACTAAAAAAGAACTTAGAAAATTCTGAGCCATTTTTAAGCGTAGTATGGGATACAAACGATATACCTGATTTATGTAGTGTCAATCCAAATCTTAAATGGAAAGACATTAACTGGAAAAAGGTGGAAAAATATGTATTTAAGTTGCAAAAGTTAATCTATAGAGCTTCCAGCCGTGGCGAAATCCGCAAAATGCGTAAATACCAAAAACTTCTGACCAAAAGTTATTATGCAAAGTTGCTAGCTGTTAGACGGGTAACTCAGGACAACAAGGGTAAAAAGACAGCGGGAATAGACGGTATTAAAAGTCTTCCTCCAATGCAGAGATTTAACCTTGTAGATGTATTAAAAAGTTGCCGACTTAAAGCAAGCCCCACCCGTAGAGTCTGGATACCAAAACCAGGGAAAGACGAAAAACGCCCGTTAGGCATACCAACTATGTATGATAGAGCGTTACAATCCTTGGTAAAGTTAGGTAGGTCACCAGAATGGGAGGCACGTTTTGAACCTAACAGTTATGGTTTTAGACCAGGACGGTCAGCACATGATGCCATACAGGCCATCTATATCAGTGTCAACAAAAAACCTAAATATGTTTTAGATGCTGATATATCCAAATGTTTTGACCGAATTAATCATGATGCACTGTTGAGGAAAGTTGGAAGAACACCCTACAGACGCCTAATTAAACAATGGCTGAAGTGTGGGGTATTTGATAACAAACAATTCTCAGGCACTGTGGAAGGTACACCACAGGGAGGGGTCATATCACCCTATAGAGCAAACATCGCTTTACACGGTATGGAAGAATGCTTAAATAAGTATACTGAAACCTTACCAGGAATTAAGAAACACAATAAACAAGCATTATCTTTAATACGCTACTTTAATGACTTTGTAATCCTACACAAAGACATTAAAGTAGTGTTTCAAGCAAAAACCGTGATACAAGAATGGTTAAACCAGGTAGAATTAGAACTAAAACCAGAAAAAACCAAGATTGCTCACACTTTAGAAGAATATGAAGGGAATAAACCTGGATTTGACTTCTTAGGATTTAATATTAGGCAATACGAGGTTAAGACAACCAATCAAGGATTCAAGACACTGATTAAACCATCTTCTAAGAGTATTAAAACTCATTATCGGAAATTGGCGGATATATGTGATACACATAAAAACGCTCCAGCTAGTGTTTTAATAGCTAAACTCAATCCGGTAATAACAGGATGGGCCAACTACTTCTCAACTCAAGTTAGTAAAGAGGTTTTTAGTAAAATAGATAACCTCCTATGGAAAAGACTAGGTCGATGGGCAAGCAGAAGGCATCCAAATAAGTCGGCCAAATGGGTAAAAAGAAAATACTTTTCTTCTAAAGGATCCAGAAACTGGGTACTGAACAAAGGAGATTATGTATTAAACCGACACTCTGATGTGTCTATTGTACGACACGTCAAGGCGAAAAGTAATAAATCCCCTTATAACGGCGATTGGACTTATTGGAGCAGTAGAATTGGCAAACATCCAGGCATAAAGAAAGAAGTAACAATGCTGTTGAAACGGCAAAAGAATAAATGCGCATTTTGTGGACTAACCTTTAGACCAAATGACCTCATGGAAATTGACCATATAAAACCAAGGTCTGAAGGCGGTGATAACACATACAAGAATAAACAGTTATTACACCGACATTGTCACCACATAAAAACTGCCTCAGATATAAAAACATATTCAAAACCTAAGTTACAGGACTTACCTGATGAATACCTATGGGTAAGCGATATGTTAACTCTGAAACAGGGAAGTACCCTTGAATTGGGACGTTCAGGAGAGGAGCCGAATGAGGTGAAAGTCTCACGTTCGGTTTTGAAGACAAGTCGGGTAAGGTAA
197	GC_00000001	extended_core	R01_clean	53095	14	368	37	0	0.755379	0.671871	0.711182	58	310	0	0.157609	COG1403|COG3344	5-methylcytosine-specific restriction endonuclease McrA (McrA)|Retron-type reverse transcriptase (YkfC)			V|X	Defense mechanisms|Mobilome: prophages, transposons	ATGAATAAAGCTAAAACACTAAAAAGACATAATGGTAATCCTAATCTCTTTTTAAGTGTGGCATGGGATACAGACGATACACTGTCCCAAATTAGTATTAATCCTAATTTCAGCTGGAGAGATATTGATGGGAAACGGGCCCAGAAGAATGTATCTAAGTTGCAAAAGTTAATTTACATAGCATCCAGCCGTGGCAAAATCCCCAAGATGCGTAAATAG
198	GC_00000001	extended_core	R01_clean	26966	14	368	37	0	0.755379	0.671871	0.711182	58	310	0	0.157609	COG1403|COG3344	5-methylcytosine-specific restriction endonuclease McrA (McrA)|Retron-type reverse transcriptase (YkfC)			V|X	Defense mechanisms|Mobilome: prophages, transposons	ATGAATAAAGCTAAAACACTAAAAAGAAACTTAGGAAACCCTCAACCATTTTTAAGTGTGGCATGGGATACAGAGGATATACCGTCTCAAGTTAGTATCAATCTAACTCTTAAATGGAGAGACATAGACTGGAGGCGGGCTATGAAGAATGTATTTAAGTTGCAAAAGTTAATTTACAGAGCATCCAGCTGTGGCAAAATTCGCAAGATGCCTAGATACCAAAAACTTCTGACCAAAAGTTATTACCCTTTGTTGCTAACTGTTAGATGGGTGAGACAGGATAATCAAGTTAAAAACACCGTCGGGGTAGATGGTATTAAAAATCTACCACCAATGCAACGTTTTAATTTTGTGTACCTACTCAAATCACATTCCCTGAAAACCAGTCTAAACCCTAGAGTCTCAATACTAAAGCAAGGGTTAAATGCAAAATTTTCCTTAGGCATCCCAACAATGTACGACCGAGCATTACAGGGCTTGGTCAAGCTAAGTATGGAACCAGAGTGGGAGGAACGCTTTGAACCTAATAGTTATCGTTTTAGACTAGGACGATCAACCAATGATGCTATTGAAGTCATCTTTAGCAGCATCAAGAATAAATCTAAATACTTTCTTGATGCTGATATATCCAAATGTTTTGATCTAATTAACCATGATGCACTGCTAGGAAAAATTAAGAAATCATCCTACAGACGACTAATCAAACAATGTTTAAAGTCTAGATTTTTAGACAATAATCAATTACACCCACCCCAACAGCTCCTATTCACCTACCCCGACAGCTTCCTTCTTGGAAGGAGATGGGGGTTAGTTGAGTTGGATACAGCACAGGGAAAGGTAATGAGTCCTCTGCTAGCAAACATCACCTTACACGGTATGGAGAAAAGACTAATAGAATTTGCCAAAACCCTAGATTTGAAAAATAAAAAGGGTGCTCAAATGAGCTGGCAATCGAAATGTCAAAGTCTAATTCTAGTAGGCTACGTAGATGAGTTCGTAATTCTACAGGAAGATATTAAAGTACTACTGCAAGCAAAAACCGTAATGCAGGAATGGTTAAACCAGGTAAGATTAGAATTAAAACAAGAATTGATCAGAATTGCCAACGCTCTAGAAGAGTATAAAGGGAACAAGCCTGGATTGGACTTCTTTGGGTTCACAATGAGGCAAGGTCAGGCAAAGATAGCAAAACTTGGATTTCAAACCCTGATTAAATCGTCCGCTAGAAGTATTAAAACTCATTACCGGAAACTGGCAGAAAGATGTGATTCATACAAAATTGCACCAGTCAAAGGATTAATTGCTAAAATTAATCCAGCTATCAGTGGATGGGTTAACTATTTCTCAACACAAGTAAGTACTAATAAAATATTCAACAAACTGGATATGCTTCTGTGGAAGAGACTATGGTGTTGCGCAAGTATACAGCATCCAAACAAGTCAGCCACCTGGGTTAAACAACAGTATTTCCCGAATATTGAGAATGGAAATTGGATTCTCCCACGGGGCGAATACATGCTAAATCAATACTCTGATGTTCCCATCATAAGAGACATCAAAGTAAAAGATAATAAGTTAACACTAGATGGTGACTGGAATTATTGGACTAGCAGAGTTGGCAAATATTCAGGGGTAAAAACAGAGACTTCAAAATTACTCAAAAGTCAGAAGAATAAATGTGCATTTTGTGGATTGACCTTTAGAGTAACTGACCTAATAGAGGTAAACTATATAATACCTAAGTTTAAAGGTGGTGACAACATACTAAGGAATAAACAATTGTTGCACCAATATTGCCACGAGACTAAAATTGCTTTAAATCACAAGAGCTATCTAATAGGCAATTCACAGGACTTACCTGAATGTTACTTATGGGTTAACGATATGCTGACACTAAAGCAGGGATGTACCCTTAAATTGGGACCTCTAACAGAGGAGCCGGATGAAGCGAAAGTTTCATGTCCGGTTCTGAAGACAAGTCGGGTAGGGTGA
199	GC_00000001	extended_core	R01_clean	34952	14	368	37	0	0.755379	0.671871	0.711182	58	310	0	0.157609	COG1403|COG3344	5-methylcytosine-specific restriction endonuclease McrA (McrA)|Retron-type reverse transcriptase (YkfC)			V|X	Defense mechanisms|Mobilome: prophages, transposons	ATGGAAAAGGCTAAAACACTAAAAAGAAGAATGGACAAGCCAGAATCCTTTTTAAGCGTGGCATGGGATACAGACGATATACCGGATAAAATTTGTGTTAATCCTAATCTGAAATGGAGAGACATAGATTGGAAAAAGGTTGAGAAGAATGTATTTAAGTTGCAAAAGTTAATTTACAGAGCATCCAGCCGTGGTGAGATCCGCAAGATGCGCAAATATCAAAAACTTCTGATCAAAAGTCATGACGCCTTGTTGCTAGCTGTTAGAAATGTGACCCAGGACAACCAGGGCAAGAAAACTGCTGGGATAGATGGGATCAAAAATCTACCTCCAATGCAGCGACTCCACTTGGTGGATTTGTTAAAATCACGTGACCTTAAAGCTAGCCCAACTCAGAAGGTCTCAATACCAAAAACTGGTAGAAACCAGAAGCGCCGGTTAGGCATTCACTCGCTGTACGACTTGGGACTGCAAACTTTAGTTAAGTTGGGCATGGAACCAGAATGGGAGGCTCACTTTGAAACTAATACCTATGGTTTTAGGCCGGGTCGGTCAACAGATGACGCTATTCAGGCGATTTACCTCAGTATCAACGACGAACCAAAATATGTACTGAATGCTGACATATCCAAATGTATGAGCGAAGTTAACCATCATGCACTGCTAGGAAAAATAGATCAATCTCCCTATAGACAATTAGTCAAACAGTGGCTAAAGTCTGGAGTATTTGACAAGAGTCAATTCGATCCACCTCTCTTGGAGTTAGGTACACCACAAGGAGAGGTAATTAGTCCCCTGCTAGCAAATATCGCTCTACACGGTATGGAAAAATGCCTACAAGACTTTGCTGAAACACTACCAGGAAATAAAAGGGATAATATACAAGCATTATCTTTAGTAAGATATGCCGGTAACTTTGTAATATTACACAAAGATATTGAGGTAGTAATGCAGGCAAAAGCTGTGGTACAGGAATGGTTAAATAACATAGGATTGGAACTGAAACCGGAAAAAACCAGAATTGCTCACACACTAGAAGAATATGAAGGGAAGCAGCCCGGATTTGACTTTCTAGGATTCACAGTTAGGCAGTGGAAGGTAAAAACAAGCAAGCAAGGGTTCAAAACGCTGATCAAACCATCCAAACAGAGTATTAATACTCATTATCGGAAAATGGCAGAGGTATGTGATACTCATAAAAGTGCTACTGTCAAGGTATTGATAACTAAGTTAAACCCGATAATAAGAGAATGGGCTAACTACTTTTCAGCGGTAGTCAGTAATGACATATTTCAAAAGCTAGACCATCTCTTATTGAGGAGAATATGGCGATGGGCAAGCCGGAGACATTCTAATAAGTCAGCAGCCTGGGTGAAAGAGAAGTACTTTCCTCACAGAGAAGGAACCAAAAGTTGGGTACTTAAGGATGAGGAATATATACTAAATCTACACTCTGATGTGTCTATTATAAGACACGTTAAAGTTAAGGATAATAAATCGCCCTACGATGGTGACTGGATTTATTGGAGTAGTAGAATGGTTAACAGTCCAGGCATAAGGAAAGAAGTTTCGACTCTGTTGAAAAAGCAGAAAGGTAAATGCGCATTTTGTGGGCTAAGTTTCAGACCAACGGATACTATTGAGGTTTACTATCTCATTCCGAGGTCTGAAAAGGGTAATAACACAAGCAAGAACAAAGAGTTATTACATCGACACTGCCACGATACTAAAACTGCACTAGAGAGGGAGACATCCCAGTCGGAAGATTGA
200	GC_00000001	extended_core	R01_clean	18084	14	368	37	0	0.755379	0.671871	0.711182	58	310	0	0.157609	COG1403|COG3344	5-methylcytosine-specific restriction endonuclease McrA (McrA)|Retron-type reverse transcriptase (YkfC)			V|X	Defense mechanisms|Mobilome: prophages, transposons	ATGAAAAAAGCCGAAATACTAAAAAGAAAATTGGGTAATCCAAAACCTTTTTTAAGTGTGGCATGGGACACTTACGATATGCCCGACCAGATTTGTGTCAATCCTAACCTTAAATGGAGGGATATAGACTGGAAAAAGGTTGAGCGGTATGTGTTTAAGTTGCAAAAGTTAATCTATAAAGCATCCAGCCGTGGCGAAATCCGCAAAATGCGTAAATACCAAAAACTTCTGACCAAAAGTTATTATGCTAGGTTGCTAGCTGTTAGGCGTGTGACTCAGGACAACCAGGGGAAAAAAACTGCGGGTATAGACGGTATAAAAAGCCTTCCCCCAATGCAAAGACTTAACCTGGTGAAAATGTTAAGGTCACGACATCTTAAAGCAAGCCCAACCCGTAGAGTCTGGATACCAAAACCAGGGAGAGAAGAAAAACGCCCATTAGGCATACCTACTATGTACGATAGGGCGCTTCAAGCACTGGTAAAGTTAGGTAGGTCACCAGAATGGGAGGCACTTTTTGAGCCTAATAGCTATGGTTTTAGACCAGGACGGTCAACACATGATGCCATAGTGGCCATCTATACCAGCATCAACAAAAAGCCAAAATACGTTCTAGATGCTGATATATCCAAATGTTTTGATCGAATTAACCACGATGTGCTACTGAGAAAAATAGGGCGAACACCTTACAGGCGCCTAATTAAACAATGGCTAAAGTCTGGGGTATTTGACAATAAAAACTTCTTGGGAACTGTGGAAGGTACACCACAGGGAGGGGTTATATCGCCCTATAGAGCAAACATCGCCTTACACGGCACTGCGGGAAAAATGTCTAGAAAACTTTGCTGA
201	GC_00000001	extended_core	R01_clean	34865	14	368	37	0	0.755379	0.671871	0.711182	58	310	0	0.157609	COG1403|COG3344	5-methylcytosine-specific restriction endonuclease McrA (McrA)|Retron-type reverse transcriptase (YkfC)			V|X	Defense mechanisms|Mobilome: prophages, transposons	ATGAATAAGGCTAAAACACTAAAAATAAATTTAGAAAATCCTAAACTATTTTTAAGTGTGGCATGGGATACAGACGATATACTCTCCCAAGTCTCTATCAAACTAGCCCTAAAGTGGCGAGATACAGACTGGAAAAAGGTTGAGAAGAATGTATTGAAGTTGCAAAAGTTAATTTACAGAGCATCCAGCCGTGGCAAACAAAATTAG
202	GC_00000001	extended_core	R01_clean	48675	14	368	37	0	0.755379	0.671871	0.711182	58	310	0	0.157609	COG3344	Retron-type reverse transcriptase (YkfC)			X	Mobilome: prophages, transposons	ATGAACAAAGCTAAAACCCTAAAAAGAAGTTTAGAAAACTCTGAACCATTTTTAAGCGTAGCATGGGATGCAAACGACATACCTGATTTATGTAGTGTCAATCCAAATCTCAAATGGAAAGACATCAACTGGAAGAAGGTAGAGAAATATGTATTTAAGTTGCAAAAGTTAATCTACAGAGCATCCAGCCGTGGCAAAATCCGCAAAATGCGTAAATACCAAAAACTTCTGACCAAAAGTTATTATGCAAGGTTGCTAGCTGTTAGACGAGTAACTCAGGACAATCAAGGTAAAAAGACAGCGGGAATAGACGGTATTAAAAATCTACCCCCAATGCAAAGATTTAACCTTGTAGATGTATTAAAAAGTTGCCGACTTAAAGCAAGCCCAACCCGCAGAGTCTGGATACCAAAACCAGGGAAAGACGAAAAACGCCCGTTAGGCATACCGACGATGTATGATAGGGCGCTTCAATCACTGGTAAAGTTAGGTAGGTCACCAGAGTGGGAAGCACGCTTTGAACCTAACAGTTATGGTTTTAGACCAGGACGGTCAACACATGATGCCATACAGGCCATCTTTAACAGCATCAAGTCTAAACCAAAATATGTATTAGATGCTGATATATCCAAATGTTTTGACTGA
203	GC_00000001	extended_core	R01_clean	31080	14	368	37	0	0.755379	0.671871	0.711182	58	310	0	0.157609	COG1403|COG3344	5-methylcytosine-specific restriction endonuclease McrA (McrA)|Retron-type reverse transcriptase (YkfC)			V|X	Defense mechanisms|Mobilome: prophages, transposons	ATGAACAAGACTAAAACCCTAAAAAGAAACTTAGACAATTCTGAGTCATTTTTAAGCGTAGTATGGGATACAAACGATATACCTGATTTATGCAGTGTTAATCCAAATCTTAAATGGAAGGACATTGACTGGAAGAAGGTGGAAAAATATGTATTTAAGTTGCAAAAGTTAATCTATAGAGCTTCTAGCTGTGGCGAAATCGGCAAAATGCGTAAATACCAGAAACTTCTGACCAAAAGTTATTATGCAAGGTTGCTAGCTGTTAGACGGGTAACTCAGGACAACAAGGGTAAAAAGACAGCGGGAATAGACGGCATTAAAAAGCTAAATCCAATGCAGAGATTTAACCTTGTAGATGAATTAAAAAGTTGCCAATTTAAAGCAAGTCCTACCCGTAGAGTCTGGATACCAAAACCAGGGAAAAACGAAAAACGCCCATTAGGCATACCAACGATGTATGATAGGGCGCTTCAATCACTGGTAAAGTTAGGTAGGTCACCAGAATGGGAGGCACGTTTTGAGCCTAACAGTTATGGTTTTAGACCAGGACGGTCAACACATGATGCCATACAGGCTATCTATGTCAGCATCAACAAGAAACCTAAATATGTCTTAGATGCTGATATATCCAAATGTTTTGACCGAATTAACCATGATGCACTGTTGAGAAAAGTTGGAAGAACACCCTACAGACGCCTAATCAAACAATGGCTGAAATGTGGGGTATTTGACAACAAACAATTCTCAGACACTGTGGAAGGTACACCACAGGGAGGGGTCATATCACCCTATAGAGCAAACATCGCTTTACACGGTATAGAGGAATGCTTAAATGAATTCGCCGAAACCTTACCAGGTGATAAGCAAGCCAATAAACAAGCATTAGCCTTAATACGTTATGCTGATGATTTTGTAATCTTACACAAAGACATCAAAGTAGTGTTACAAGCAAAAACCGTGATACAAGAATGGTTAAACCAAGTAGGATTAGAACTAAAACCAGAAAAAACCAAGATTGCTCACACCCTAGAAGAATATGAAGGGAATAAACCTGGATTTGATTTCTTAGGTTTCAATGTTAGGCAACACAAGGTTAAGACAACCAAACAAGGATTCAAGACACTGATTAAACCGTCCTTTAAGAGTATAAAAACTCACTACCGGAAACTAGCGGATATATGTGATAAACACAAAACCGCCCCAGTCAGAGCTTTAATAGCCAAACTTAACCCGGTAATAAAAGGATGGACCAACTACTTCTCATCTCAAGTTAGCAAAGAAGTATTTAGTAAGATAGATAACCTCTTATGGAAAAGACTAGGTCGATGGGCAAGGTCGTTGGCATCCAAATAA
204	GC_00000001	extended_core	R01_clean	34950	14	368	37	0	0.755379	0.671871	0.711182	58	310	0	0.157609	COG1403|COG3344	5-methylcytosine-specific restriction endonuclease McrA (McrA)|Retron-type reverse transcriptase (YkfC)			V|X	Defense mechanisms|Mobilome: prophages, transposons	ATGAACAAGGCTAAAACACTAAAAAGGAAGCTAGGAAACTTTAGAGCATTTTTAAGTGTGGCATGGAATACAGATGATATACCGAATCAAGTAAGTGTTAATCCTAACCTTAAATTGATAGACATTTATTGGAGACGGGTCCTGAAGAATGTATTTAAGTTGCAAAAGTTAATTTACAGAGCATCCAGCTGTGGCGATATTCCATTGAAAGTGTAA
205	GC_00000001	extended_core	R01_clean	69321	14	368	37	0	0.755379	0.671871	0.711182	58	310	0	0.157609	COG1403|COG3344	5-methylcytosine-specific restriction endonuclease McrA (McrA)|Retron-type reverse transcriptase (YkfC)			V|X	Defense mechanisms|Mobilome: prophages, transposons	ATGTGCTTAAAAAGAAAATTAGGAAATCCTAAACCATTTTTCAGTGTGGCATGGGACTCAAACGATATACCATCCCAGGTATCTGTGAATCCTAATATCAAATGGAAAAACATAAACTGGAAACAGGTTGAAGTCAGAGTATTTACGTTGCAAAAGTTAATTTACAGAGCATCCAGCCGTGGCGAAATCAGTAAGATGTGTAAATACCAAAAACTTCTGACCAAAAGTTATTACGCAAGGTTGCTAGCTGTTAGAAGTGTGATACAAGACAACAGGGGAAAAAAACTGCGGGTATAG
206	GC_00000001	extended_core	R01_clean	26815	14	368	37	0	0.755379	0.671871	0.711182	58	310	0	0.157609	COG1403|COG3344	5-methylcytosine-specific restriction endonuclease McrA (McrA)|Retron-type reverse transcriptase (YkfC)			V|X	Defense mechanisms|Mobilome: prophages, transposons	GTGCTTGATGCTGATATATCTAAATTTTTTGACCAAATTAACAATGATGCACTGTTGAGAAAAATAGGTCAAAAACCCTACAGGAAATTAATCAAACAATGGTTAAAATCTGAGGTATTCGATAGTACAAAGTTCTCAAACACTGTGGAAGGTAAACCACAGGGAGATGTAATTTTCTTCTCAAGTGCAAACATCGCCCTACACGGGATGGAAGAATGGTTAAATAAGTTTGCCGATCCTTTTCAGGAAGAAAGCTAG
207	GC_00000001	extended_core	R01_clean	69322	14	368	37	0	0.755379	0.671871	0.711182	58	310	0	0.157609	COG1403|COG3344	5-methylcytosine-specific restriction endonuclease McrA (McrA)|Retron-type reverse transcriptase (YkfC)			V|X	Defense mechanisms|Mobilome: prophages, transposons	GTGATACACTTATCACCAAAATACGTTTTAGATACCGATAAATCCAAATGTTTTGACCGAATTAACCACGATGCACTGCTGAGAAAAATTGGTCAAACACCATATAGACGAATAATCAAACAATGGTTAAAGTCTGGGGTTTTTGATAACAAACAATTCTCAGACACTTTGGAAGGAACACCACAGGGAGGGGTAATAAGCCCCCTGCTAGCGAACATTGCCCTACATGGTATGGAGGAGAGACTCATGGAATTTGCCCAAACCTTGGACCTAAAAAATTCCAGGGGATTTCAAAAAAGTAAGCAAATGAAATGTCAAACTCTCAAGCTAATACCCTATGCCGATGACTTTGTTATCCTACATAAACACATCAAAGTACTGCTATAA
208	GC_00000001	extended_core	R01_clean	26947	14	368	37	0	0.755379	0.671871	0.711182	58	310	0	0.157609	COG1403|COG3344	5-methylcytosine-specific restriction endonuclease McrA (McrA)|Retron-type reverse transcriptase (YkfC)			V|X	Defense mechanisms|Mobilome: prophages, transposons	ATGAGATTTATTCCCAAAAGTTATTACGCCTTGATCCTAGCTGTTAGACGGGTATCCCAGGATAACCAAGGTAAGAAAACTGCTGGGGTCGATGGAATTAAAAAGCTTTCCCCGAAACAGGGATCACCCCTAAGCAAAGCTTCTAAATAG
209	GC_00000001	extended_core	R01_clean	18083	14	368	37	0	0.755379	0.671871	0.711182	58	310	0	0.157609	COG1403|COG3344	5-methylcytosine-specific restriction endonuclease McrA (McrA)|Retron-type reverse transcriptase (YkfC)			V|X	Defense mechanisms|Mobilome: prophages, transposons	ATGAGGCTAGCTAATAAACAGGCATTATCCCTAATACGGTATACTGATGATTTTGTAATCTTACACAAAGACATCAAAATATTGTTACAAGCAAAAGCCGTAATACAGGAATGGTTAAACCAGGTAGGATTAGAACTAAAACCAGAAAAGACCAAAATTGCCCACACCCTAGAAGAATGTGAAGGGAACAAACCCGGATTTGACTTCTTAGGATTCACAGTAAGGCAGTGGAAAGTTAAGACAACCAAACAGGGATTTAAAACACTGATTAAACCATCAAAAAAGAGTATAAGAACTCATTACAAAAAGATGGCGGAAATATGTGATGCTCATAAAACAGCTCCCACAAGAGCCTTAATAGCTAAACTGAATCCAATAATCAGAGGTTGGTCTAACTACTTCTCAACTGTAGTCAGTAAAGAGGTGTTTAGTAAAATAGATAGCCTCCTATGGAAAAGATTAGGTCGATGGGCAAGGTCGTTGGCATCCTAA
210	GC_00000001	extended_core	R01_clean	18082	14	368	37	0	0.755379	0.671871	0.711182	58	310	0	0.157609	COG1403|COG3344	5-methylcytosine-specific restriction endonuclease McrA (McrA)|Retron-type reverse transcriptase (YkfC)			V|X	Defense mechanisms|Mobilome: prophages, transposons	ATGGAAGTAGACCATATAAAACCAAGGTCTGAAGGGGGTAATAACTCACTTAAGAATAAACAGTTATTACACCGACATTGTCACGACAGTAAAACAGCACTGGACGTTAAAGCATATCTAAAATTTAAATCACAGGATTTACCTGATAATTATTTATGGATTAACGATATGTTAACTCTAGCGCAGGATGTACCCATGACAAGGGACGGTCAAGAGAGGAGCCGGATGAGGTGA
211	GC_00000001	extended_core	R01_clean	31094	14	368	37	0	0.755379	0.671871	0.711182	58	310	0	0.157609	COG1403|COG3344	5-methylcytosine-specific restriction endonuclease McrA (McrA)|Retron-type reverse transcriptase (YkfC)			V|X	Defense mechanisms|Mobilome: prophages, transposons	ATGAAAACTTATTATCGGAAACTAGCAGATATATGTGACTCTTGTATAACTTTACCAGTTGAAGTTTTAATAGCCAAACTAAATTTGGTAATTAGAGGATGGGCTAACTACTACTCAACTATAGTCAGTAAAAAGGTATTCCATAAAATGGATATGCTTCTATGGAAACCTATAAGGCACTGGGCAAGGTCGTTGGTATCCAAATAA
212	GC_00000001	extended_core	R01_clean	48676	14	368	37	0	0.755379	0.671871	0.711182	58	310	0	0.157609	COG1403|COG3344	5-methylcytosine-specific restriction endonuclease McrA (McrA)|Retron-type reverse transcriptase (YkfC)			V|X	Defense mechanisms|Mobilome: prophages, transposons	TTGTTGAGAAAAGTTGGAAGAACACCTTACAGACGCTTAATTAAACGATGGCTCAAAGCTGGGGTGCTTGATAACAAACAATTCTCTGACACTGTGGAAGGAACACCACAGGGAGGGGTCATATCACCCTATAGAGCAAACATCGCTTTACACGGTATGGAAGAATGCCTAGAGAAATACGCCGGAACCCTACCTGGAGAAAAGGCGAAAAACAAACTGGCATTATCCTTAATACGCTATGCTGATGATTTTGTTATCCTACACAAAGACATCAAAGTAGTGTTGAAAGCAAAAGCCGTAATACAAGAATGGTTAAACCAAGTAGGATTAGAGCTAAAACCAGAAAAAACTAAAATTGCTCACACCCTGGAGGAATATAACGGTAATAAACCCGGATTTGAATTTTTAGGGTTCAACATTAGGCAATATGAGGTTAAGACAACCAAACAAGGATTCAAAACACTGATAAAACCGTCTTCTAAGAGTATAAAAACTCATTATCGGAAATTAGCGGATATATGTGATATTCACAAAACCGCCCCAGTAAAGGCTTTAATAGCTAAACTTAATCCGGTAATAAGAGGATGGGCCAACTACTTCTCAACTGTAGTCAGCAAAGAGGTATTTAGTGACATAGATAGCCTCCTATGGAAACGATTAGGTCGATGGACAAGGTCGTTGGCATCCTAA
213	GC_00000001	extended_core	R01_clean	22734	14	368	37	0	0.755379	0.671871	0.711182	58	310	0	0.157609	COG1403|COG3344	5-methylcytosine-specific restriction endonuclease McrA (McrA)|Retron-type reverse transcriptase (YkfC)			V|X	Defense mechanisms|Mobilome: prophages, transposons	ATGGAAATAGAGCATATAAAGCCCAAGTCTGAAGGTAGTGAAAACACATACAAGAATAAACAACTGTTGCACCGACATTGGCACGAGACAAAAACTACTCTGGATAAATAA
214	GC_00000001	extended_core	R01_clean	65582	14	368	37	0	0.755379	0.671871	0.711182	58	310	0	0.157609	COG1403|COG3344	5-methylcytosine-specific restriction endonuclease McrA (McrA)|Retron-type reverse transcriptase (YkfC)			V|X	Defense mechanisms|Mobilome: prophages, transposons	ATGGAAAAATGTGTAAATAAACTGGCTGAATTCTTACTGGGACAAAAGCGAGACAAGAGAAAGGTATTATTCTTAATAGGCTATGCTGATTACTTTGTTATCCTATACAAAGACCTTAAGGTAGTGTTACAAGCAAAAGCCGTAATACAGGAATGGTTAACCCAGGTAGGATTAGAACTAAAGCCAGAAAAAACAAAAATTGCCCACACTCTTGAGAAGCATGAAGGAAATAAACCTGGATTTGACTTCTTAGGATTCACTATAAGGCAATGGAAAATTAAGTCAACTAAACAAGGATTTAAAAGGCTGATAAAGCCATTGAGTAAGAGCATAAAAACTCATCCGGAAAATTGGATAAATCTGTGA
215	GC_00000001	extended_core	R01_clean	34951	14	368	37	0	0.755379	0.671871	0.711182	58	310	0	0.157609	COG3344	Retron-type reverse transcriptase (YkfC)			X	Mobilome: prophages, transposons	ATGGGTGACACAGTTAACCCGGGTAAGAAAACTGTGGGTGTAGATGGTATTAAAAATCTACTACCGATCCAACGATTCAACCTGATAGACCTATTTGCATCAGGCCACCTTAAAGTAAGTCCAACTCTAGAGTCGCTGATACCAAAGCCAGGTAAAGATAAAAAATGTCCATTAGGCATCCTGTTTGATTTACGAGAGGGCGTTACAAGTACTAGTGAAACTAGGTAG
216	GC_00000001	extended_core	RLI_clean	26994	14	368	37	0	0.755379	0.671871	0.711182	58	310	0	0.157609	COG1403|COG3344	5-methylcytosine-specific restriction endonuclease McrA (McrA)|Retron-type reverse transcriptase (YkfC)			V|X	Defense mechanisms|Mobilome: prophages, transposons	TTGGACCGACATTGCTACGATACTAAGACAGCCTTAGATAGTAAAACATATCAAAAAGCAAAATTACAGGATTTACCTGAGGGATATATATGGGTAAACGATATTTTAGTACTAGAAGAGAAAGGATGTACCTATGACAAAGGAGGTCTAAGAGAGGAGCTGTTTGAGGTTAAAGTCTCACGAACGGTTTTGAAGAGGAGTCGGTTAGGGTAA
217	GC_00000001	extended_core	RLI_clean	65645	14	368	37	0	0.755379	0.671871	0.711182	58	310	0	0.157609	COG1403|COG3344	5-methylcytosine-specific restriction endonuclease McrA (McrA)|Retron-type reverse transcriptase (YkfC)			V|X	Defense mechanisms|Mobilome: prophages, transposons	ACCGTAATACAGGAATGGTTAAACCAGGTAGGATTAGAACTAAAACCAGAAAAGACCAAAATTGCCCACACCTTAGAGGAATATGAAGGGAATAAACCTGGATTTGACTTTTTAGGATTTAATGTTAGGCAATATAAGGTTAAGACAACCAAAAAAGGGTTCAAAACACTGATTAAGCCGTCCTCTAAGAGTATAAAAACTCATTACCGGAAGCTGGCGTATATATGTGACATATACAAAACCGCTCCTACAAAAGTTTTAATAGCTAAACTTAATCCGGTAATCAGAGGATGGGCCAATTACTTTTCCACCGTAGTCAGTAAAGAGGTATATAGTAAATTAGATTGCCTCCTATGGAAAAGACTAGGTCAATGGGCAAGTAGACGGCATCCAAACAAGTCAGCCAAATGGGTTAAAAATAAGTATTTTCCTCGCTACAAAGTCACCAGAAACTGGTTACTTAACGACGGCGAATATATACTTAACCAACACTCAGATGTTGCCATAGAAAGACACATCAAGGTAAAAGGTAATAAATCCCCATTAGACGGCGATTGGACTTATTGGAGCAGTAGAATCGGTAAACACCCAGGTGTTAGGAAAGAAGTTACAACGCTGTTAAAACGGCAAAAGAATAAATGCGCATTTTGTGGGTTAACCTTCAGATCAAACGACCTCATGGAAGTTGACCATATAAAACCAAGATCTGAAGACGGTGATAACTCAATTAAAAACAAGCAACTGTTACACCGACATTGCCATGATACTAAAACTGCTTTAGATAATAAAACATACACAAGACCTAAGTTACAGGACTTACCTGATGAATACCTATGGGTGAATGATATGTTAATTCTAAAACAGGGATGTACCTATGAAAAAGGACGTCTAAGAGAGGAGCCGGATGAGGTGAAAGTCTCACGTCCGGTTTTGAAGACGAGCCGGGTAAGGTAA
218	GC_00000001	extended_core	RLI_clean	27146	14	368	37	0	0.755379	0.671871	0.711182	58	310	0	0.157609	COG1403|COG3344	5-methylcytosine-specific restriction endonuclease McrA (McrA)|Retron-type reverse transcriptase (YkfC)			V|X	Defense mechanisms|Mobilome: prophages, transposons	GTGGAAATTACTTCAGACCAGACGACCAAATGGGAAGTAGACCATATAAAACCAAAATCTGAAGGCGGTGATAACTCAATTAAAAATAAACAACTGTTACACCGACATTGTCACGATACTAAAACTGCTTTAGATAATAAAACATACCCAAAACCTAAGTTACAGGACTTACCTGATGAATATTTATGGGTAAATGATATGTTAATTCTAAAACAGGGATGTACCTATGTAAAAGGACGTTCAGGAGAGGAGCCGGATGAGGTGAAAGTCTCACGTCCGGTTTTGAAGACGAGTCGGGTAGGGTAA
219	GC_00000001	extended_core	RLI_clean	48891	14	368	37	0	0.755379	0.671871	0.711182	58	310	0	0.157609	COG1403|COG3344	5-methylcytosine-specific restriction endonuclease McrA (McrA)|Retron-type reverse transcriptase (YkfC)			V|X	Defense mechanisms|Mobilome: prophages, transposons	ATGAATAAAGCTAAAACACTAAAAAGACATAATGGTAATCCTAATCTCTTTTTAAGTGTGGCATGGGATACAGACGATACACTGTCCCAAATTAGTATTAATCCTAATTTCAGCTGGAGAGATATTGATGGGAAACGGGCCCAGAAGAATGTATCTAAGTTGCAAAAGTTAATTTACATAGCATCCAGCCGTGGCAAAATCCCCAAGATGCGTAAATAG
220	GC_00000001	extended_core	RLI_clean	53321	14	368	37	0	0.755379	0.671871	0.711182	58	310	0	0.157609	COG1403|COG3344	5-methylcytosine-specific restriction endonuclease McrA (McrA)|Retron-type reverse transcriptase (YkfC)			V|X	Defense mechanisms|Mobilome: prophages, transposons	ATGAATAAAGCTAAAACACTAAAAAGAAAGCCTTGTAATTCAAAGCCCTTTTTAAGCGTGGCATGGGATACAGATGATATAACGTCCCAAGTGAGTGTCAATCCCAATCTCAAGTGGAAAGACGTTAATTGGAAACGGGCCCTGAAGAATGTATTTAAGTTGCAAAAGTTAATTTACAGAGCATCCAGCCGTGGCAAAATCCTTAAGATGCGCAAAGACCAAAGGCTTCTGAGCAAAAGTTATTACCTAAGGTTACTAGCTGTTAGGGGTGTGACTCAGGATAATCAAGGGAAGAAAACTGCGGGTGTAGATGGGATGAAAAAACCTTTCTCCAATGCAGGCATTTAA
221	GC_00000001	extended_core	RLI_clean	10403	14	368	37	0	0.755379	0.671871	0.711182	58	310	0	0.157609	COG1403|COG3344	5-methylcytosine-specific restriction endonuclease McrA (McrA)|Retron-type reverse transcriptase (YkfC)			V|X	Defense mechanisms|Mobilome: prophages, transposons	ATGGAAAAGGCTAAAACACTAAAAAGAAGAATGGACAAGCCAGAATCCTTTTTAAGCGTGGCATGGGATACAGACGATATACCGGATAAAATTTGTGTTAATCCTAATCTGAAATGGAGAGACATAGATTGGAAAAAGGTTGAGAAGAATGTATTTAAGTTGCAAAAGTTAATTTACAGAGCATCCAGCCGTGGTGAGATCCGCAAGATGCGCAAATATCAAAAACTTCTGATCAAAAGTCATGACGCCTTGTTGCTAGCTGTTAGAAATGTGACCCAGGACAACCAGGGCAAGAAAACTGCTGGGATAGATGGGATCAAAAATCTACCTCCAATGCAGCGACTCCACTTGGTGGATTTGTTAAAATCACGTGACCTTAAAGCTAGCCCAACTCAGAAGGTCTCAATACCAAAAACTGGTAGAAACCAGAAGCGCCGGTTAGGCATTCACTCGCTGTACGACTTGGGACTGCAAACTTTAGTTAAGTTGGGCATGGAACCAGAATGGGAGGCTCACTTTGAAACTAATACCTATGGTTTTAGGCCGGGTCGGTCAACAGATGACGCTATTCAGGCGATTTACCTCAGTATCAACGACGAACCAAAATATGTACTGAATGCTGACATATCCAAATGTATGAGCGAAGTTAACCATCATGCACTGCTAGGAAAAATAGATAAATCTCCCTATAGACAATTAGTCAAACAGTGGCTAAAGTCTGGAGTATTTGACAAGAGTCAATTCGATCCACCTCTCTTGGAGTTAGGTACACCACAAGGAGAGGTAATTAGTCCCCTGCTAGCAAATATCGCTCTACACGGTATGGAAAAATGCCTACAAGACTTTGCTGAAACACTACCAGGAAATAAAAGGGATAATATACAAGCATTATCTTTAGTAAGATATGCCGGTAACTTTGTAATATTACACAAAGATATTGAGGTAGTAATGCAGGCAAAAGCTGTGGTACAGGAATGGTTAAATAACATAGGATTGGAACTGAAACCGGAAAAAACCAGAATTGCTCACACACTAGAAGAATATGAAGGGAACCAGCCCGGATTTGACTTTCTAGGATTCACAGTTAGGCAGTGGAAGGTAAAAACAAGCAAGCAAGGGTTCAAAACGCTGATCAAACCATCCAAACAGAGTATTAATACTCATTATCGGAAAATGGCAGAGGTATGTGATACTCATAAAAGTGCTACTGTCAAGGTATTGATAACTAAGTTAAACCCGATAATAAGAGAATGGGCTAACTACTTTTCAGCGGTAGTCAGTAATGACATATTTCAAAAGCTAGACCATCTCTTATTGAGGAGAATATGGCGATGGGCAAGCCGGAGACATTCTAATAAGTCAGCAGCCTGGGTGAAAGAGAAGTACTTTCCTCACAGAGAAGGAACCAAAAGTTGGGTACTTAAGGATGAGGAATATATACTAAATCTACACTCTGATGTGTCTATTATAAGACACGTTAAAGTTAAGGATAATAAATCGCCCTACGATGGTGACTGGATTTATTGGAGTAGTAGAATGGTTAACAGTCCAGGCATAAGGAAAGAAGTTTCGACTCTGTTGAAAAAGCAGAAAGGTAAATGCGCATTTTGTGGGCTAAGTTTCAGACCAACGGATACTATGGAGGTTTACCATGTCATTCCGAGGTCTGAAAAGGGTAATAGCACAAGCAAGAACAAAGAGTTATTACATCGACACTGCCACGATACTAAAACTGCACTAGAGAGGGAGACATCCCAGTCGGAAGATTGA
222	GC_00000001	extended_core	RLI_clean	49226	14	368	37	0	0.755379	0.671871	0.711182	58	310	0	0.157609	COG1403|COG3344	5-methylcytosine-specific restriction endonuclease McrA (McrA)|Retron-type reverse transcriptase (YkfC)			V|X	Defense mechanisms|Mobilome: prophages, transposons	ATGAATAAAGCTAAAACACTAAAAAGAAACTTAGGAAACCCTCAACCATTTTTAAGTGTGGCATGGGATACAGAGGATATACCGTCTCAAGTTAGTATCAATCTAACTCTTAAATGGAGAGACATAGACTGGAGGCGGGCTATGAAGAATGTATTTAAGTTGCAAAAGTTAATTTACAGAGCATCCAGCTGTGGCAAAATTCGCAAGATGCCTAGATACCAAAAACTTCTGACCAAAAGTTATTACCCTTTGTTGCTAACTGTTAGATGGGTGAGACAGGATAATCAAGTTAAAAACACCGTCGGGGTAGATGGTATTAAAAATCTACCACCAATGCAACGTTTTAATTTTGTGTACCTACTCAAATCACATTCCCTGAAAGCCATTCTAAACCCTAGAGTCTCAATACTAAAGCAAGGGTTAAATGCAAAATTTTCCTTAAGCATCCCAACAATGTACGACCGAGCATTACAGGGCTCGGTCAAGCTAAGTATGGAACCAGAGTGGGAGAAACGCTTTGAACCTAATAGTTATGGTTTGGGACTAGGACGATCAACCAATGATGCTATTGAAATCATCTTTACCAGCATCAAGAATAAATCTAAATACTTTCTTGATGTTGATATATCCAAATGTTTTGATCTATTTGATCTAATTAACCATGATGCACTGCTAGGAAAAATTAAGAAATCATCCTACAGACGACTAATCAAACAATGTTTAAAGTCTAGAGTTTTAGACAATAATCAATTCTACCCACCCCAACAGCTCCTATTCACCTACCCCGACAGCTTCCTTCTCGGAAATAGATGTGGGTTGGTTGAGTTGGATACAGCACAGGGAGAGGTAATGAGTCCTCTGCTAGCAAACATCACCTTACACGGTATAGAGAAAAGACTAATGGAGTTTGCCAAAACCCTAGATTTGAAAAATAAAAAGGGTGCTCAAATGAGCTGGCAATCGAAATGTCAAAGTCTAATTCTAGTAGACTATGTAGATGAGTTCGTAATTCTACAGGAAGATATCAAAGTACTACTGCAAGCAAAAACCGTAATGCAGGAATGGTTAAACCAGGTAAGATTAGAATTAAAACAAGAATTGACCAGAATTGCCAACGCTCTAGAAGAGTATAAAGGGAACAAGCCTGGATTGGACTTCTTCGGATTCACAATGAGGCAAGGTCAGGCAAAGATAGCAAAACTTGGATTTCAAACCCTGATTAAATTGTCCGCTAGAAGTATTAAAACTCATTACCGGAAACTGGCAGAAAGATTTGATTCATACAAAATTGCACCAGTCAAAGGATTAATTGCTAAACTTAATCCAGCTATCAGTGGATGGGTTAACTATTTCTCAACACAAGTAAGTACTAATAAAATATTCAACAAACTGGATATGCTTCTGTGGAAGAGACTATGGTGTTGCGCAAGTAGACAGCATCCAAACAATTCAGCCACCTGGGTTAAACAAGAGTATTTCCCGAATATTGAGAATGGAAATTGGATTCTCCCGCGGGGCGAATATATGCTAAATCAATACTCTGATGTTCCCATCATAGGAGACATCAAAGTAAAAGATAATAACTTAACACTAGATGGTGACTGGAATTATTGGACTAGCAGAGTTGGCAAATATTCAGGGGTAAAAACAGAGACTTCAAAATTATTCAAAAGTCAGAAGAATAAATGTGCATTTTGTGGATTGACCTTTAGAGTAACTGACCTAATAGAGGTAAACTATGTAATACCTAAGTTTAAAGGTGGTGACAACATACTAAGGAATAAACAATTGTTGCACCAATATTGCCACGAGACTAACATTGCTTTAAATCACAAGAGCTATCTAATAGGCAATTCACAGGACTTACCTGAATGTTACTTATGGGTTAACGATATGCTGACACTAAAGCAGGGATGTACCCTTGAATTGGGACCTCTAACAGAGGAGCCGGATGAAGCGAAAGTTTCATGTCCGGTTCTGAAGACAAGTCGGGTAGGGTGA
223	GC_00000001	extended_core	RLI_clean	27144	14	368	37	0	0.755379	0.671871	0.711182	58	310	0	0.157609	COG1403|COG3344	5-methylcytosine-specific restriction endonuclease McrA (McrA)|Retron-type reverse transcriptase (YkfC)			V|X	Defense mechanisms|Mobilome: prophages, transposons	ATGAAAAAAGCTGAAATACTAAAAAGAAGATTGGGTAATCCAAAACCCTTTTTAAGTGTGGCATGGGACACTTACGATATGCTTGACCAAATTTGTGTCAATCCTAACCTTAAATGGAGGGATATAGACTGGAAAAAAGTTGAGCGGTATGTGTTTAAGTTACAAAAGTTAATCTATAAAGCATCCAGCCGTGGCAAAATCCGCAAAATGCGTAAATACCAAAAACTTCTGACCAAAAGTTATGATGCTAGGTTGCTAGCTGTTAGGCGTGTGACTCAGGAAAACCAGGGGAAGAAAACTGTGGGTATAGATGGTATAAAAAGTCTTCCCCCAATGCAGAGATTTAACTTGGTAGAAATGTTAAAGTCACGATATCTTAAAGCAAGCCCTACCCGTAGAGTCTGGATACCAAAACCAGGGAAAGAAGAAAAACGTCCATTAAGCATACCTACTTTGTATGATAGGGCCCTTCAAGCACTGGTAAAGTTAGGTAGGTCACCAGAATGGGAGGCCCTTTTTGAACCTAATAGTTATGGTCTTTTCCGGAGGTCAACATACGATGCTATTGCAGCAATCTATGACAGCATCAACAAAAAACCAAAATACGTTTTAGATGCTGACATATCCAAATGTTTTGACCGAATTAACCATGATGCGTTGTTGAGAAAAGTAGGACGAACACCTTACAGACGATTAATCAAACAATGGTTAAAGTCCGGGGTATTTGATAACAAACATTTCTCAGAAACTATGGAAGGTACACCACAGGGAGGGGTTATATCACCCTTACTAGCAAACATCGCCTTACACGGGGAAAGAAAAATGTCTAGAAAAATATGCCGAAACCCTTCCGGGAGTAAAGGCAAAAAATAA
224	GC_00000001	extended_core	RLI_clean	53320	14	368	37	0	0.755379	0.671871	0.711182	58	310	0	0.157609	COG1403|COG3344	5-methylcytosine-specific restriction endonuclease McrA (McrA)|Retron-type reverse transcriptase (YkfC)			V|X	Defense mechanisms|Mobilome: prophages, transposons	ATGAATAAAGCTAAAACCCTAAAAAGATGTTTGGGAAACCCTAAACCATTTTTAAGCGTGGCGTGGGATACAAACGATATACCAAACCCATGTAGTGTTAATCCTAATTTCAAATGGAAAGACATCAATTGGAAGAAGGTAGAAAAGTATGTATTTAAGTTGCAAAAATTAATCTACAGAGCATCCAGCCGTGGCGAAATCCGCAAGGTGCGTAAATACCAAAAACTTCTGACCAAAAGTTATTACGCTAGGTTGCTAGCTGTTAGGCGCATAACTCAGGACAATCAGGGTAAGAAAACTGCGGGTATAGATGGTATAAAAAATTTACCCTCTATGCAGAGATTTAACCTGGTAGACTTATTAAAGAGACATCGCTTCAAAGCAAGCCCAACCCGTAGAGTCTGGATACCAAAACCAGGAAAGGATGAAAAGCGACCGCTCGGAATCTCTACAATGTACGACCGTGCATTACAAGCCCTGGTAAAGCTAGGTAGGTCACCAGAATGGGAAGCACACTTTGAACCTAACAGCTATGGCTTGAGACCAGGACGGTCAACACATGATGCTATTGCAGCAATCTATGTCAGCATCAACAAAAAACCAAAATACGTTCTAGATGCTGACATATCCAAATGTTTTGACCGAATTAACCATGATGCGTTGTTGAGAAAAATAGGACGAACACCCTACAGACGCCTAATTAAACAATGGCTCAAATCCGGGGTATTCGATAACAAACAATTCTCAGACACTCTGGAAGGTACACCACAGGGAGGGGTGATATCAACCTTACTAGTAAACATCGCCTTACACGGGATGGAAAAATGTCTAGAAAAATACGCCGAAACTCTACCGGGTAAAAAGCGTGACAATAAACAGGCATTATCCTTAATACGCTATGCTGACGACTTCGTTATCCTACACGAAGACATCAAAGTAGTAATGCAGGCAAAAACCGTAATACAGGAATGGTTAAACCAGGTAGGATTAGAGCTAAAGCCAGAAAAAACCAAGATTGCTCACACCCTGGAAGAATACGAAGGAAATAAACCCGAATTTGACTTTCTGGGGTTCAACATCAGGCAATATGAAGTTAAGTCAACCAATCAAGGATTCAAAACAATAATCAAACCATCATCCAAGAGTGTCAAAACTCATTATCGGAAACTGGCGGATAGATGTGACAAGAACAAAACCGCCCCCGCAAAAGCTTTAATAGCTAAACTCAATCCGATAATAAGGGGATGGGCCAATTACTTCTCCGCCATAGTTAGTAAGAGTACATTCAATAAGTTGGATATGCTTTTGTGGAAAAGGCTAGGTCGATGGGCAAGTAGGAGGCACTCGAACAAGTCGGCCAAGTGGGTTAAAGAAAAGTATTTCCCTCGCTACAAAGAAACCAGGAACTGGATACTTAATGATGGCGAATATATACTCAACCAACACCTTGACGTGCCTATAATAAGACACGTCAAAGTGAAAGGTAATAAATCCCCATTAGACGGTAACTGGACTTATTGGAGTAGTAGAATTGGCAAACATCCAGGCGTAAGGAAAGAAGTCACAACGCTGCTAAAACGGCAGAAAAATAAATGCGCATTTTGTGGGCTAACCTTCAGGTCAAACGACCAAATGGGAAGTAGACCATATAAAACCAAGATCTGA
225	GC_00000001	extended_core	RLI_clean	65752	14	368	37	0	0.755379	0.671871	0.711182	58	310	0	0.157609	COG1403|COG3344	5-methylcytosine-specific restriction endonuclease McrA (McrA)|Retron-type reverse transcriptase (YkfC)			V|X	Defense mechanisms|Mobilome: prophages, transposons	ATGAACAAAGCTAAAACCCTAAAAAGAAACTTAGAAAATCCTGAGCCATTTTTAAGCGTAGCATGGGATACAAACGATATACCAGACCTATGTAGTGTCAATCCTAACCTTAAATGGAAAGACATTAACTGGAAAAAGGTAGAAAAATATGTATTTAAGTTGCAAAAGTTAATTTACAGAGCATCCAGCCGTGGCGAAATCCGCAAAATGCGTAAGTATCAAAAACTTCTGACCAAAAGTTATTATGCTAGGTTGCTAGCTGTTAGGCGTGTGACGCAAGACAACCAGGGAAAGAAAACAGCGGGTATAGACGGTATAAAAAGTCTTCCCCCAATGCAAAGATTTAACTTGGTAGAAATGTTAAGGTCACGATATCTTAAAGCAAGCCCAACCCGTAGAGTCTGGATACCAAAACCAGGTAGAGAAGAAAAACGTCCACTAGGCATACCTACCATGTATGATAGGGCCCTTCAAGCACTGGTAAAGTTAGGTATGGAACCAGAATGGGAGGCACTTTTTGAGCCTAATAGCTATGGTTTTAGACCAGGTCGGTCAGCACATGATGCCATTGAAGCCATCTATAAAAGCATCAACAAAAAATCAAAATATGTTTTAGATGCTGACATATCCAAATGTTTTGACCAAATTAACCATGGTGCACTGTTGAGAAAAATAGGAAAATCTCCATACAGACGATTAATCAAACAATGGTTAAAATCTGGAGTGTGTGACAACAAACAATTCTCAAACACTGTGGAAGGTACGCCACAGGGAGGGGTTATCTCACCCTGA
226	GC_00000001	extended_core	RLI_clean	61707	14	368	37	0	0.755379	0.671871	0.711182	58	310	0	0.157609	COG3344	Retron-type reverse transcriptase (YkfC)			X	Mobilome: prophages, transposons	ATGAACAAAGCTAAAACCCTAAAAAGAAACTTAGAAAATCCTGAGCCATTTTTAAGCGTAGCATGGGATACAAACGATATACCAGACCTATGTAGTGTCAATCCTAACCTTAAATGGAAAGACATTAACTGGAAAAAGGTAGAAAAATATGTATTTAAGTTGCAAAAGTTAATTTACAGAGCATCCAGCCGTGGCGAAATCCGCAAAATGCGTAAATACCAAAAACTTCTGACCAAAAGTTATTATGCAAGGTTGCTAGCTGTTAGGCGTGTGACTCAGGACAACCAGGGAAAGAAAACTGCTGGTATAGATGGCATAAAAAGCCTTCCCCCAATGCAGAGATTTAACTTGGTAGAAATGTTAAGGTCACGACATCTTAAAGCAAGCCCAACCCGTAGAGTCTGGATACCAAAACCAGGTAGAGAA
227	GC_00000001	extended_core	RLI_clean	49295	14	368	37	0	0.755379	0.671871	0.711182	58	310	0	0.157609	COG1403|COG3344	5-methylcytosine-specific restriction endonuclease McrA (McrA)|Retron-type reverse transcriptase (YkfC)			V|X	Defense mechanisms|Mobilome: prophages, transposons	ATGAACAAAGCTAAAACCCTAAAAAGAAACTTAGAAAATCCTGAGCCATTTTTAAGCGTAGCATGGGATACAAACGATATACCAGACCTATGTAGTGTCAATCCTAACCTTAAATGGAAAGACATTAACTGGAAAAAGGTAGAAAAATATGTATTTAAGTTGCAAAAGTTAATTTACAGAGCATCCAGCCGTGGCGAAATCCGCAAAATGCGTAAATACCAAAAACTTCTG
228	GC_00000001	extended_core	RLI_clean	14427	14	368	37	0	0.755379	0.671871	0.711182	58	310	0	0.157609	COG3344	Retron-type reverse transcriptase (YkfC)			X	Mobilome: prophages, transposons	ATGAATAAAGCTAAAACCCTAAAAAGAAGTTTAGAAAATCCTAAACCATTTTTAAGCGTGGCATGGGATACAAACGATATACCAGATCCATGTAGTGTTAATCCTAATCTTAAATGGAAAGACATTAACTGGAAAAAGGTAGAAAAGTATGTGTTTAAGTTGCAAAAATTAATTTACAGAGCATCCAGCCGTGGCGAAATCCGCAAGATGCGTAAATACCAAAAACTTCTGACCAAAAGTTACTACGCCTTGTTGCTAGCTGTTAGACGGGTGACTCAGGATAACCAGGGTAAAAAAACTGCGGGTATAGATGGTATAAAGAATCTACCCCCAATGCAAAGATTAAACCTGGTAAATTTATTAAAAAGACGCCGATTAAAAGCAAGCCCAACCCGCAGAGTCTGGATACCAAAACCAGGGAGGAATGAAAAACGCCCATTAGGCATACCTACTATGTATGATAGGGCGCTACAAGCCTTGGTTAAGTTGGGTAGGTCACCAGAGTGGGAGGCACACTTTGAATTTAACAGTTATAGCTTTAGACCAGGGCGGTCAACACATGATGCTATTGCAATCTATCTCAGCATTAATAAGAAACCAAAATATGTATTAGATGCTGACATATCCAAATGTTTTGACCGAATTAATCATGATGCTTTGTTGAGAAAAATGGGTCAAACACCTTACAGACGATTAATCAAACAATGGTTAAAATCTGGAGTGTTCGACAACAAGCAATTCTCAAAAACTGTGGAAGGTACACCACAAGGAGGGGTTATTAGTCCTTAA
229	GC_00000001	extended_core	RLI_clean	2366	14	368	37	0	0.755379	0.671871	0.711182	58	310	0	0.157609	COG1403|COG3344	5-methylcytosine-specific restriction endonuclease McrA (McrA)|Retron-type reverse transcriptase (YkfC)			V|X	Defense mechanisms|Mobilome: prophages, transposons	ATGAATAAGGCTAAAACACTAAAAATAAATTTAGAAAATCCTAAACTATTTTTAAGTGTGGCATGGGATACAGACGATATACTCTCCCAAGTCTCTATCAAACTAGCCCTAAAGTGGCGAGATACAGACTGGAAAAAGGTTGAGAAGAATGTATTGAAGTTGCAAAAGTTAATTTACAGAGCATCCAGCCGTGGCAAACAAAATTAG
230	GC_00000001	extended_core	RLI_clean	49132	14	368	37	0	0.755379	0.671871	0.711182	58	310	0	0.157609	COG3344	Retron-type reverse transcriptase (YkfC)			X	Mobilome: prophages, transposons	ATGAATAAAGCTAAAACCCTAAAAAGAAGTTTAGAAAATCCTAAACCATTTTTAAGCGTGGCATGGGATACAAACGATATACCAGATCCATGTAGTGTTAATCCTAATCTTAAATGGAAGGACATTAACTGGAAGAAGGTGGAAAAGTATGTGTTTAAGTTGCAAAAATTAATCTACAGAGCATCCAGCCGTGGCGAAATCCGCAAGATGCTTAAATACCAAAAACTTCTGACCAAAAGTTATTACGCCTTGTTGCTAGCTGTTAGACGGGTGACTCAGGATAACCAGGGTAAGAAAAAGGCGGGTATAGATGGTATAAAAAGTCTACCCCCAATGCAAAGATTTAACCTGGTAGATGTATTAAGCAGCGTAGCAGCCTACCCTGGACAGAAAGAGTATAAAAATTTAGAGAATAATAGAAAGGAATTGGTGAAAAAGATATATTCAGAAAATTTAGTATTTATAGATGAAACAGAATTTAGTAATTATACATGA
231	GC_00000001	extended_core	RLI_clean	10401	14	368	37	0	0.755379	0.671871	0.711182	58	310	0	0.157609	COG1403|COG3344	5-methylcytosine-specific restriction endonuclease McrA (McrA)|Retron-type reverse transcriptase (YkfC)			V|X	Defense mechanisms|Mobilome: prophages, transposons	ATGAACAAGGCTAAAACACTAAAAAGGAAGCTAGGAAACTTTAGAGCATTTTTAAGTGTGGCATGGAATACAGATGATATACTGAATCAAGTAAGTGTTAATCCTAACCTTAAATTGATAGACATTTATTGGAGACGGGTCCTGAAGAATGTATTTAAGTTGCAAAAGTTAATTTACAGAGCATCCAGCCGTGGCGATATTCCATTGAAAGTGTAA
232	GC_00000001	extended_core	RLI_clean	2450	14	368	37	0	0.755379	0.671871	0.711182	58	310	0	0.157609	COG1403|COG3344	5-methylcytosine-specific restriction endonuclease McrA (McrA)|Retron-type reverse transcriptase (YkfC)			V|X	Defense mechanisms|Mobilome: prophages, transposons	ATGAATAAAGCTGAAATACTAAAAAGAAAATTGGACAATCCAAGGCCCTTTTCAAGTGTGGCATGGGACACGTACGATATACCTAACCAGGTTTGTGTTAATCCCAATCTCAAATGGAAAGACATCAACTGGAAAAAGGTAGAAAAGTATGTGTTTAAGTTACAAAAGTTAATCTATAGAGCATCCAGCCGTGGCGAAATCCGCAAAATGCGTAAATACCAAAAACTTCTGACCAAAAGTTATTATGCAAGGTTGCTAGCTGTTAGGCGTGTGACTCAGGACAACCAGGGAAAGAAAACTGCTGGTATAGATGGTATAAAAAGCCTTCCCCCAATGCAGAGGTTGAACCTGGTAGAAATGTTAAAGTCACAATATCTTAAAGCAAGCCCAACCCGTAGAGTCTGGATACCAAAACCAGGTAGAGAAGAAAAACGTCCACTAGGCATACCCACTATGTATGATAGGGCACTTCAAGCACTGGTAAAGTTAGGCATGGAACCAGAATGGGAAGCACTTTTTGAACCTAATAGTTATGGTTTTAGACCAGGACGGTCAACATACGATGCTATTGCAGCAATCTATGTCAGTATTAACCACAAACCAAAATATGTTTTAGATGCTGACATATCCAAATGTTTTGACCGAATTAACCATGATGCACTGATGGGAAAAATTGGAAAATCTCCATACAGACGATTAATCAAACAATGGTTAAAATCTGGAGTATTCGACAATAAACAATTCTCAAACACTGTGGAAGGTACACCACAGGGAGGGGTAATATCACCCTTGCTAGCAAACATCGCCCTACACGGTATGGAAAAATGCCTAGAAGATTATGCAGAAACCCTCCCAGGGACAAAGCGTGATAATCAAAGAGCATTATCCTTAATACGATATGCCGATGACTTTGTAATCCTACATAAAGACATCAAAGTATTGTTACAAGCAAAAACTGTAATACAGGAATGGTTAAACCAAGTAGGGTTAGAACTAAAACCAGAAAAAACCAAAATTGCCCACACTCTGGAAGAATATGAAGGAAATAAACCCGGATTTGACTTTCTAGGATTTACAATAAGGCAATGGAAAGGTAAGACAACCAAACAAGGATTCAAAACACTGATTAAGCCATCATCTAAGAGTATTAAAACTCATTATCGGAAGCTGGCGGATATAGGTGACACCTACAAAACCGTCCCTACAAAAGCTCTAATAGCTAAACTTAATCCGGTAATTAGAGGATGGGCCAACTACTTTTCCACCGTAGTCAGTAAAGAGGTATATAATAAATTAGACTACCTTCTATGGGAAAGATTAGGTCGATGGGCAAGTAGACGGCATCCAAACAAGTCAGCCAAATGGGTCAAGAATAAGTATTTTCCTCGCTGCAAAGTCACCAGAAACTGGTTACTTAACGACGGCGAATATATACTTAACCAACACTCAGACGCTGCCATAAAAAGGCACGTCAAGGTAAAAGGCAATAAATCCCCATTAGACGGTGATTTGACTTATTGGAGTAGTAGAATCGGCAAACACCCAGGTGTAAGGAAAGAAGTCACAACGCTGTTAAAACGGCAAAAGAATAAATGCGCATTTTGTGGACTAACCTTTAGATCAAATGACCTCATGGAAATAGACCATATAAAACCAAAGTCTGAAGGCGGTGATAACTCAATTAAAAACAAGCAACTGTTACACCGACATTGCCACGATACTAAAACTGCTTTAGATAATAAAACATACACAAAACCTAAGTTACAGGACTTACCTGATGAATACCTA
233	GC_00000001	extended_core	RLI_clean	35438	14	368	37	0	0.755379	0.671871	0.711182	58	310	0	0.157609	COG1403|COG3344	5-methylcytosine-specific restriction endonuclease McrA (McrA)|Retron-type reverse transcriptase (YkfC)			V|X	Defense mechanisms|Mobilome: prophages, transposons	ATGAATAAGGCTAAAACGCTAAAAAGAATATTGGGTAATCCAAAACCCTTTTTAAGTGTGGCATGGGGTACAGACTATATATTGTCCCGTGTATGTGTCAATCTTCACTTGAAGTGGAAAGATATTGACGGGAAACGGGTCTTGAAGAATATGTTTAAGTTGCAAAAGTTAATTTACAAAGCATCCAGTTGTGGTGAAATTCTCAATAGACGTAGATATCAAAAACTTCTGACCAAAAGTTATTACGCAAGGTTGTACCTGTTAGAGGCCTGA
234	GC_00000001	extended_core	RLI_clean	18256	14	368	37	0	0.755379	0.671871	0.711182	58	310	0	0.157609	COG1403|COG3344	5-methylcytosine-specific restriction endonuclease McrA (McrA)|Retron-type reverse transcriptase (YkfC)			V|X	Defense mechanisms|Mobilome: prophages, transposons	ATGAACAAAGCTGAAATACTAAAAAGAAAATTGGACAACCCAAGGCCCTTTTCAAGTGTGGCATGGGACGCTTACGATATACCTAGCCAAGCGTGTGTTAATCCAAACCTAAAATGGAAAGACATTAACTGGAAAAAGGTAGAAAAGTATGTGTTTAAGTTACAAAAGTTAATCTATAGAGCATCCAGCCGTGGCGAAATCCGCAAAATGCGTAAATACCAAAAACTTCTGACCAAAAGTTATTATGCAAGGTTGCTAGCTGTTAGGCGTGTGACTCAGGACAACCAGGGAAAGAAAACTGCTGGTATAGATGGCATAAAAAGCCTTCCCCCAATGCAAAGATTTAATACCAATTTCCTAAAGTCCGACTACACATAA
235	GC_00000001	extended_core	RLI_clean	6217	14	368	37	0	0.755379	0.671871	0.711182	58	310	0	0.157609	COG1403|COG3344	5-methylcytosine-specific restriction endonuclease McrA (McrA)|Retron-type reverse transcriptase (YkfC)			V|X	Defense mechanisms|Mobilome: prophages, transposons	ATGTGGTTAAAAAGAAAATTAGGAAGTCCTAAACCATTTTTAAGTGTGGCATGGGACTCAAACGATATACCATCCCAGGTATCTGTGAATCTTAATATCAAATGGAAAAACATAAACTGGAATACAGGTTGA
236	GC_00000001	extended_core	RLI_clean	65753	14	368	37	0	0.755379	0.671871	0.711182	58	310	0	0.157609	COG1403|COG3344	5-methylcytosine-specific restriction endonuclease McrA (McrA)|Retron-type reverse transcriptase (YkfC)			V|X	Defense mechanisms|Mobilome: prophages, transposons	ATGGAAAAATGTTTAGAAGAATTTGCCAAAACCCTTCCAGGGAGAAAGCATGACAACATACAGGCATTATCCTTAATAAGATACGCAGATGATTTTGTAATCCTACACAAAGACATCAAAGTATTAATACAAGCAAAAACCTTAATACAGGAATGGTTAAACCAGGTAGGATTAGAGCTAAAACCAGAAAAGACTAAAATTGCCCACACCCTGGAAGAATATGAAGGAAACAAACCCGGATTTAATTTTTTAGGATTTACAATAAGGCAATGGAAAGTCAAGACAACCAAACAAGGATTTAAGACACTGATTAAGCCATCATCTAAGAGTATTAAAACTCATTATCGGAAGTTGGCGGATATATGTGATTGCCACAAAACCGCCCCTACGAAAGCTTTAATAGCTAAACTAAATCCGATAATCAGGGGATGGGCCAACTACTTCTCCACTGTAGTCAGTAAAGAGGTATACAGCAAATTAGACTGCCTCCTGTGGAAAAGGATATGGAGATGGGGAAGTAGACGGCATCCAAACAAGTCAGCCAAATGGGTAAAACAAAAGTATTTCCCTCGCTGCAAAGAGACCAGAAACTGGTTACTTAATGACGGCGAATACGTACTTAACCTACACGCAGACGTAGCTATAAAAAGACACGTCAAGGTAAAGGGCAATAAATCCCCTTATGACGGCGATTGGACTTATTGGAGCAGTAGAATCGGTAAACACCCAGGCATAAGGAAAGAAGTAACAACGCTGTTAAAACGGCAAAAGAATAAATGCGCATTTTGTGGATTAACCTTCAGATCAAACGACCTTATGGAAATTGACCATATAAAACCAAGGTCTGAAGGTGGTGACAACACAGTTAAAAATAAACAACTGCTACACCGACACTGCCACGATACTAAAACTGCTTTAGATAATAAAACATACACAAAACCTAAGTTACAGGACTTACCTGATGAATACCTATGGGTAAATGATATGTTGATTCTAAAAACAGGGATGTACCTATGA
237	GC_00000001	extended_core	RLI_clean	27145	14	368	37	0	0.755379	0.671871	0.711182	58	310	0	0.157609	COG1403|COG3344	5-methylcytosine-specific restriction endonuclease McrA (McrA)|Retron-type reverse transcriptase (YkfC)			V|X	Defense mechanisms|Mobilome: prophages, transposons	TTGTTACAAGCAAAAGCCGTAATACAGGATTGGTTAAACCAGGTAGGATTAGAGCTAAAACCAGAAAAAACCAAAATTGCCCACACCTTAGAGGAATATGAAGGGAACAAACCTGGATTTGACTTTTTAGGATTCACAGTAAGGCAGTGGAAAGTTAAGACAACCAAACAGGGATTCAAAACACTGATTAAACCATCAATTAATAGTATGAAATCTCAATACAAAAAGATGGCGGAAATATTTGATGTTATGAAAGCAGTTCCTACCAAGGTACTTATAGCAAAATTAAATCCAATAATCAGAGGCTGGTCTAACTACTTCTCAACCGTAGTCAGTAAAGAGGCATTTATTAAAATAGATAACCTCCTATGGAAAAGATTAGGTCGATGGGCAAACCGGAGACATTCTAATAAGTCAGCAGCCTGGGTAAAAAGTAAATACTTCCCCGCTCTGGGCTCCAGAAACTGGATACTTAACGACGGCGAATATGTATTAAACCAACACTCTAATGTGTCTATTGTGCGACACGTAAAGGTTAAAGGTAATAACTCACCCTATAACGGAGATTGGACATATTGGGGCAACCGACTAGGCAAATATCCCGGTATAAGGAAAGAAGTTACAACACTGTTAAAACGACAGAAAGGTAAATGCGCACATTGTGGAAATTACTTCAGACCAGACGACCAAATGGGAAGTAGACCATATAAAACCAAAATCTGA
238	GC_00000001	extended_core	RLI_clean	14428	14	368	37	0	0.755379	0.671871	0.711182	58	310	0	0.157609	COG1403|COG3344	5-methylcytosine-specific restriction endonuclease McrA (McrA)|Retron-type reverse transcriptase (YkfC)			V|X	Defense mechanisms|Mobilome: prophages, transposons	TTGGGATTCTATATTAGGCAATATGAGGTTAAGACAGCCAATAAAGGATTTAAAACAATCATAAAACCATCATCCAAGAGTATAAAAACTCATTATCGGAAACTGGCGGATATATGTGATAAATACAAAAATGCCTCCACAAAAGCTTTAATAACTAAACTTAATCCGGTAATAAAGGGATGGGCCAATTACTTCTCTGCCATAGTTAGTAAAAGTACATTCAGCAAGCTGGATATGCTTTTGTGGAAAAGAATAGGTCAATGGGCAATGAGGAGGCACCCAAACAAGTTAGCCAAATGGGTAAAGAAAAAGTATTTCCCTCACTGCAAAATAACCAGAAACTGGATACTTAACGACGTGGCCATAATAAGGCACGTTAAAGTGAAAGGCAATAAATCTCCTTATGACGGCGATTGGACTTATTGGAGTAGTAGAATTGGAAAGCATCCAGGCATAAGGAAAGAAGTAACAACGCTGTTAAAACGGCAAAAGAATAAATGCGCATTCTGCGGATTAACCTTTAGGTCAACCGACCAAATGGGAAGTAGATCATATAAAAACAAGGTCTAA
239	GC_00000001	extended_core	RLI_clean	53323	14	368	37	0	0.755379	0.671871	0.711182	58	310	0	0.157609	COG1403|COG3344	5-methylcytosine-specific restriction endonuclease McrA (McrA)|Retron-type reverse transcriptase (YkfC)			V|X	Defense mechanisms|Mobilome: prophages, transposons	ATGAAAACTTATTATCGGAAACTAGCAGATATATGTGACTCTTGTATAACTGTACCAGTTGAAGTTTTAATAGCAAAACTAAATTTGGTAATTAGAGGATGGGCTAACTACTACTCAACCATAGTCAGTAAAAAGGTATTCCATAAAATGGATATGCTTCTATGGAAACCCATAAGGCACTGGGCAAGGTCGTTGGTATCCAAATAA
240	GC_00000001	extended_core	RLI_clean	26993	14	368	37	0	0.755379	0.671871	0.711182	58	310	0	0.157609	COG1403|COG3344	5-methylcytosine-specific restriction endonuclease McrA (McrA)|Retron-type reverse transcriptase (YkfC)			V|X	Defense mechanisms|Mobilome: prophages, transposons	ATGGAAGAATGCTTAAATAAGTTTGCCGAATCCTTTTCAGGAAGAAAGCTAGAGAATAAAAAAGCACTATCCTTCATTCGCTATGCTGATGACTTTGTTATCCTAAACAAAGACCTCAAAGTAGTTTTACAAGCAAAAGCCGTAATGCAGGAATGGTTAACCCAGATAGAATTAGAACTAAAACCAGAAAAAACTAGAATTACCCATACTTTGGAGGAATATGAAGGAAATAAACCCGGATTCGGATTTTACTTCCTAGTATTCATTATGAGGTAA
241	GC_00000001	extended_core	ST8_clean	23492	14	368	37	0	0.755379	0.671871	0.711182	58	310	0	0.157609	COG1403|COG3344	5-methylcytosine-specific restriction endonuclease McrA (McrA)|Retron-type reverse transcriptase (YkfC)			V|X	Defense mechanisms|Mobilome: prophages, transposons	TTGGACCGACATTGCTACGATACTAAGACAGCCTTAGATAGTAAAACATATCAAAAAGCAAAATTACAGGATTTACCTGAGGGATATATATGGGTAAACGATATTTTAGTACTAGAAGAGAAAGGATGTACCTATGACAAAGGAGGTCTAAGAGAGGAGCTGTTTGAGGTTAAAGTCTCACGAACGGTTTTGAAGAGGAGTCGGTTAGGGTAA
242	GC_00000001	extended_core	ST8_clean	70026	14	368	37	0	0.755379	0.671871	0.711182	58	310	0	0.157609	COG1403|COG3344	5-methylcytosine-specific restriction endonuclease McrA (McrA)|Retron-type reverse transcriptase (YkfC)			V|X	Defense mechanisms|Mobilome: prophages, transposons	GTGTCTATTATACGACACGTAAAGGTGAAAGGTAATAAATCCCCTTATGAAGGCGAATGGACTTATTGGAGCAGTAGGATTGGTAAACATCCAGGCATAAGGAAAGAAGTAACAACGCTGCTAAAACGGCAGAAAAATAAATGCGCATTTTGTGGACTAACTTTTAGACCAAACGACCTTATGGAAATCGACCATATAAAACCAAGGTCTGAAGGTGGTGACAACACATATAAAAATAAACAATTGTTGCACCGACACTGCCACGACACAAAAACTGCTTTGGATAATAAAACATATTCAAAACCTAAGTTACAGGACTTACCTGATGAATATCTATGGGTAAACGATATGTTAACTCTGAAACAGGGATGTACCCTTGAATTGGGACGTTTAAGAGAGGAGCCGGATGAGGTGAAAGTCTCACGTCCGGTTTTGAAGACAAGCTGGGTAAGGTAA
243	GC_00000001	extended_core	ST8_clean	6877	14	368	37	0	0.755379	0.671871	0.711182	58	310	0	0.157609	COG1403|COG3344	5-methylcytosine-specific restriction endonuclease McrA (McrA)|Retron-type reverse transcriptase (YkfC)			V|X	Defense mechanisms|Mobilome: prophages, transposons	ATGAACAAAGCTAAAACCCTAAAAAGAAGTTTAGAAAACTCTGAACCATTTTTAAGCGTAGCATGGGATGCAAACGACATACCTGATTTATGTAGTGTCAATCCAAATCTCAAATGGAAAGACATCAACTGGAAGAAGGTAGAGAAATATGTATTTAAGTTGCAAAAGTTAATCTACAGAGCATCCAGCCGTGGCGAAATCCGCAAAATGCGTAAATACCAGAAACTTCTGACCAAAAGTTATTATGCAAGGTTGCTAGCTGTTAGACGGGTAACTCAGGACAATCAAGGTAAAAAGACAGCGGGAATAGACGGTATTAAAAATCTACCCCCAATGCAAAGATTTAACCTTGTAGACGTATTAAAAAGTTGCCGACTTAAAGCAAGCCCAACCCGTAGAGTCTGGATACCAAAACCAGGGAAAGACGAAAAACGCCCGTTAGGCATACCGACGATGTATGATAGGGCGCTTCAATCACTGGTAAAGTTAGGTAGGTCACCAGAGTGGGAAGCACGTTTTGAACCTAACAGTTATGGTTTTAGACCAGGACGGTCAACACATGATGCTATAGACGCCATCTATCTCAGTGTCAACAAAAATCAAAAGTATGTCTTAGATGCTGATATATCCAAATGTTTTGACCGAATTAACCATGATGCACTGCTGAGAAAGATTGGAAGAACACCTTACAGACGTCTAGTCAAACAATGGTTAAAATGTGGGGTATTTGATAACAAACAATTCTCTGACACTGTGGAAGGTACACCACAGGGAGGGGTTATATCACCCTATAGAGCAAACATCGCTTTACACGGTATGGAAGAATGCTTAGATAAATTTGCTAAAACCCTTCCAGGAAGGAAGCAAACCAATAAAAAAGCACTATCCTTAATACGCTACGCTGATGACTTTGTAATCCTACACAAAGATATCAAAGTAGTGTTGCAAGCAAAAACCGTGATACAAGAATGGTTAAACCATGTAGGATTAGAGCTAAAACTAGAAAAAACTAAAATTGCTCACACCTTGAAGGAATATGATGGTAACAAACCCGGATTTGACTTTTTAGGGTTCAATATCAGGCAATACAAGGCTAAGACAACCAAACGAGGATTCAAAACACTGATTAAACCGTCTTCTAAGAGTATAAAAACTCATTATCGGAAAATGGCAGATATATGTGATACCCACAAATCTGCCCCAGTAAGAGCTTTAATAGCTAAACTTAATCCGGTAATAAGAGGATGGGCTAACTACTTCTCAACCGTAGTCAGTAAAGAGGTCTTTTCAAAATCAGACCATATGCTATGGCAACGACTAGGTCGATGGGGAAGTAGAAGGCATCCTAATAAGTCAGCCAAATGGGTCAAGAAAAAGTATTTCCCTCGCTGTAAAGACACTAGAGACTGGATGTTTAATGATGGCGAATATGTACTTAACCAACACTCTAGCGTATCCATTATGCGACACGTGAAAGTAAAAGGTAATAAATCCCCTTATGACGGCGAATGGACCTATTGGAGCAGTAGGATTGGAAAACATCCAGGTATAAGGAAAGAAGTAACAACGCTGTTGAAACGGCAAAAGAATAAATGCGCATTTTGCGGACTAACTTTTAGACCAAATGACCTTATGGAAGTCGACCATATAAAACCAAGGTCTGAAGGTGGTGACAACACATACAAAAATAAACAATTGTTGCACCGACATTGTCACGACACAAAAACTGCTTTAGATAATAAAACATATTCAAAACCCAAGTTACAGGACTTACCTGATGAATATCTATGGGAAAACGATATGTTAACTCTGAAACATGGATGTACCCTTGAATTGGGACGTTTAGGAGAGGAGCCGGATGAGGTGAAAGTCTCACGTCCGGTTTTGAAGACGAGTTGGGTAAGGTAA
244	GC_00000001	extended_core	ST8_clean	27621	14	368	37	0	0.755379	0.671871	0.711182	58	310	0	0.157609	COG1403|COG3344	5-methylcytosine-specific restriction endonuclease McrA (McrA)|Retron-type reverse transcriptase (YkfC)			V|X	Defense mechanisms|Mobilome: prophages, transposons	ATGGAAGTCGACCATATAAAACCGAGGTCTGAAGGCGGTGATAACACATATAAGAATAAACAGTTATTACATCGACATTGCCACGACACAAAAACTGCTTCAGATAACAAAGCATATTCAAAACCTAAGTTACAGGACTTGCCTGATGAATACCGATGGGTAAACGATATGTTAATTTTGGAACAGGGAAGTACCCTTGAATTGGGACGTTCAGGAGAGGAGCCGGATGAGGTGAAAGTCTCACGTCCGGTTTTGAAGACGAGTCAGGTAAGGTAA
245	GC_00000001	extended_core	ST8_clean	66340	14	368	37	0	0.755379	0.671871	0.711182	58	310	0	0.157609	COG1403|COG3344	5-methylcytosine-specific restriction endonuclease McrA (McrA)|Retron-type reverse transcriptase (YkfC)			V|X	Defense mechanisms|Mobilome: prophages, transposons	ATGAACAAGGCTAAAACACTAAAAAAGAACTTAGAAAATTCTGAGCCATTTTTAAGCGTAGTATGGGATACAAACGATATACCTGATTTATGTAGTGTCAATCCAAATCTTAAATGGAAAGACATTAACTGGAAAAAGGTGGAAAAATATGTATTTAAGTTGCAAAAGTTAATCTATAGAGCTTCCAGCCGTGGCGAAATCCGCAAAATGCGTAAATACCAAAAACTTCTGACCAAAAGTTATTATGCAAAGTTGCTAGCTGTTAGACGGGTAACTCAGGACAACAAGGGTAAAAAGACAGCGGGAATAGAGGGTATTAAAAGTCTTCCTCCAATGCAGAGATTTAACCTTGTAGATGTATTAAAAAGTTGCCGACTTAAAGCAAGCCCCACCCGTAGAGTCTGGATACCAAAACCAGGGAAAGACGAAAAACGCCCGTTAGGCATACCAACTATGTATGATAGAGCGTTACAATCCTTGGTAAAGTTAGGTAGGTCACCAGAATGGGAGGCACGTTTTGAACCTAACAGTTATGGTTTTAGACCAGGACGGTCAGCACATGATGCCATACAGGCCATCTATATCAGTGTCAACAAAAAACCTAAATATGTTTTAGATGCTGATATATCCAAATGTTTTGACCGAATTAATCATGATGCACTGTTGAGGAAAGTTGGAAGAACACCCTACAGACGCCTAATTAAACAATGGCTGAAGTGTGGGGTATTTGATAACAAACAATTCTCAGGCACTGTGGAAGGTACACCACAGGGAGGGGTCATATCACCCTATAGAGCAAACATCGCTTTACACGGTATGGAAGAATGCTTAAATAAGTATGCTGAAACCTTACCAGGAATTAAGAAACACAATAAACAAGCATTATCTTTAATACGCTATGCCGATGACTTTGTAATCCTACACAAAGACATTAAAGTAGTGTTGCAAGCAAAAACCGTGATACAAGAATGGTTAAACCAGGTAGAATTAGAACTAAAACCAGAAAAAACCAAGATTGCTCACACTTTAGAAGAATATGAAGGGAATAAACCTGGATTTGACTTCTTAGGATTTAATATTAGGCAATACGAGGTTAAGACAACCAATCAAGGATTCAAGACACTGATTAAACCATCTTCTAAGAGTATTAAAACTCATTATCGGAAATTGGCGGATATATGTGATACACATAAAAACGCTCCAGTTAGTGTTTTAATAGCTAAACTCAATCCGGTAATAACAGGATGGGCCAACTACTTCTCAACTCAAGTTAGTAAAGAGGTTTTTAGTAAAATAGATAACCTCCTATGGAAAAGACTAGGTCGATGGGCAAGCAGAAGGCATCCAAATAAGTCGGCCAAATGGGTAAAAAGAAAATACTTTTCTTCTAAAGGATCCAGAAACTGGGTACTGAACAAAGGAGATTATGTATTAAACCGACACTCTGATGTGTCTATTGTACGACACGTCAAGGCGAAAAGTAATAAATCCCCTTATAACGGCGATTGGACTTATTGGAGCAGTAGAATTGGCAAACATCCAGGCATAAAGAAAGAAGTAACAATGCTGTTGAAACGGCAAAAGAATAAATGCGCATTTTGTGGACTAACCTTTAGACCAAATGACCTCATGGAAATTGACCATATAAAACCAAGGTCTGAAGGCGGTGATAACACATACAAGAATAAACAGTTATTACACCGACATTGTCACCACATAAAAACTGCCTCAGATATAAAAACATATTCAAAACCTAAGTTACAGGACTTACCTGATGAATACCTATGGGTAAGCGATATGTTAACTCTGAAACAGGGAAGTACCCTTGAATTGGGACGTTCAGGAGAGGAGCCGAATGAGGTGAAAGTCTCACGTTCGGTTTTGAAGACAAGTCGGGTAAGGTAA
246	GC_00000001	extended_core	ST8_clean	35874	14	368	37	0	0.755379	0.671871	0.711182	58	310	0	0.157609	COG1403|COG3344	5-methylcytosine-specific restriction endonuclease McrA (McrA)|Retron-type reverse transcriptase (YkfC)			V|X	Defense mechanisms|Mobilome: prophages, transposons	ATGAATAAAGCTAAAACACTAAAAAGACATAATGGTAATCCTAATCTCTTTTTAAGTGTGGCATGGGATACAGACGATACACTGTCCCAAATTAGTATTAATCCTAATTTCAGCTGGAGAGATATTGATGGGAAACGGGCCCAGAAGAATGTATCTAAGTTGCAAAAGTTAATTTACATAGCATCCAGCCGTGGCAAAATCCCCAAGATGCGTAAATAG
247	GC_00000001	extended_core	ST8_clean	53880	14	368	37	0	0.755379	0.671871	0.711182	58	310	0	0.157609	COG3344	Retron-type reverse transcriptase (YkfC)			X	Mobilome: prophages, transposons	ATGAATAAAGCTAAAACACTAAAAAGAAAGCCTTGTAATTCAAAGCCCTTTTTAAGCGTGGCATGGGATACAGATGATATACCGTCCCAAGTGAGTGTCAATCCCAATCTCAAGTGGAAAGACGTTAATTGGAAACGGGCCCTGAAGAATGTATTTAAGTTGCAAAAGTTAATTTACAGAGCATCCAGCCGTGGCGAAATCCTTAAGATGCGCAAAGACCAAAGGCTTCTGACCAAAAGTCATTACCTAAAATGGATATAA
248	GC_00000001	extended_core	ST8_clean	31855	14	368	37	0	0.755379	0.671871	0.711182	58	310	0	0.157609	COG1403|COG3344	5-methylcytosine-specific restriction endonuclease McrA (McrA)|Retron-type reverse transcriptase (YkfC)			V|X	Defense mechanisms|Mobilome: prophages, transposons	ATGAATAAAGCTAAAACACTAAAAAGAAACTTAGGAAACCCTCAACCATTTTTAAGTGTGGCATGGGATACAGAGGATATACCGTCTCAAGTTAGTATCAATCTAACTCTTAAATGGAGAGACATAGACTGGAGGCGGGCTATGAAGAATGTATTTAAGTTGCAAAAGTTAATTTACAGAGCATCCAGCTGTGGCAAAATTCGCAAGATGCCTAGATACCAAAAACTTCTGACCAAAAGTTATTACCCTTTGTTGCTAACTGTTAGATGGGTGAGACAGGATAATCAAGTTAAAAACACCGTCGGGGTAGATGGTATTAAAAATCTACCACCAATGCAACGTTTTAATTTTGTGTACCTACTCAAATCACATTCCCTGAAAACCAGTCTAAACCCTAGAGTCTCAATACTAAAGCAAGGGTTAAATGCAAAATTTTCCTTAGGCATCCCAACAATGTACGACCGAGCATTACAGGGCTTGGTCAAGCTAAGTATGGAACCAGAGTGGGAGGAACGCTTTGAACCTAATAGTTATCGTTTTAGACTAGGACGATCAACCAATGATGCTATTGAAGTCATCTTTAGCAGCATCAAGAATAAATCTAAATACTTTCTTGATGCTGATATATCCAAATGTTTTGATCTAATTAACCATGATGCACTGCTAGGAAAAATTAAGAAATCATCCTACAGACGACTAATCAAACAATGTTTAAAGTCTAGATTTTTAGACAATAATCAATTACACCCACCCCAACAGCTCCTATTCACCTACCCCGACAGCTTTCTTCTTGGAAGGAGATGGGGGTTAGTTGAGTTGGATACAGCACAGGGAAAGGTAATGAGTCCTCTGCTAGCAAACATCACCTTACACGGTATGGAGAAAAGACTAATAGAATTTGCCAAAACCCTAGATTTGAAAAATAAAAAGGGTGCTCAAATGAGCTGGCAATCGAAATGTCAAAGTCTAATTCTAGTAGGCTATGTAGATGAGTTCGTAATTCTACAGGAAGATATTAAAGTACTACTGCAAGCAAAAACCGTAATGCAGGAATGGTTAAACCAGGTAAGATTAGAATTAAAACAAGAATTGATCAGAATTGCCAACGCTCTAGAAGAGTATAAAGGGAACAAGCCTGGATTGGACTTCTTTGGGTTCACAATGAGGCAAGGTCAGGCAAAGATAGCAAAACTTGGATTTCAAACCCTGATTAAATCGTCCGCTAGAAGTATTAAAACTCATTACCGGAAACTGGCAGAAAGATGTGATTCATACAAAATTGCACCAGTCAAAGGATTAATTGCTAAAATTAATCCAGCTATCAGTGGATGGGTTAACTATTTCTCAACACAAGTAAGTACTAATAAAATATTCAACAAACTGGATATGCTTCTGTGGAAGAGACTATGGTGTTGCGCAAGTATACAGCATCCAAACAAGTCAGCCACCTGGGTTAAACAACAGTATTTCCCGAATATTGAGAATGGAAATTGGATTCTCCCACGGGGCGAATACATGCTAAATCAATACTCTGATGTTCCCATCATAAGAGACATCAAAGTAAAAGATAATAAGTTAACACTAGATGGTGACTGGAATTATTGGACTAGCAGAGTTGGCAAATATTCAGGGGTAAAAACAGAGACTTCAAAATTACTCAAAAGTCAGAAGAATAAATGTGCATTTTGTGGATTGACCTTTAGAGTAACTGACCTAATAGAGGTAAACTATATAATACCTAAGTTTAAAGGTGGTGACAACATACTAAGGAATAAACAATTGTTGCACCAATATTGCCACGAGACTAAAATTGCTTTAAATCACAAGAGCTATCTAATAGGCAATTCACAGGACTTACCTGAATGTTACTTATGGGTTAACGATATGCTGACACTAAAGCAGGGATGTACCCTTAAATTGGGACCTCTAACAGAGGAGCCGGATGAAGCGAAAGTTTCATGTCCGGTTCTGAAGACAAGTCGGGTAGGGTGA
249	GC_00000001	extended_core	ST8_clean	49693	14	368	37	0	0.755379	0.671871	0.711182	58	310	0	0.157609	COG1403|COG3344	5-methylcytosine-specific restriction endonuclease McrA (McrA)|Retron-type reverse transcriptase (YkfC)			V|X	Defense mechanisms|Mobilome: prophages, transposons	ATGGAAAAGGCTAAAACACTAAAAAGAAGAATGGACAAGCCAGAATCCTTTTTAAGCGTGGCATGGGATACAGACGATATACCGGATAAAATTTGTGTTAATCCTAATCTGAAATGGAGAGACATAGATTGGAAAAAGGTTGAGAAGAATGTATTTAAGTTGCAAAAGTTAATTTACAGAGCATCCAGCCGTGGTGAGATCCGCAAGATGCGCAAATATCAAAAACTTCTGATCAAAAGTCATGACGCCTTGTTGCTAGCTGTTAGAAATGTGACCCAGGACAACCAGGGCAAGAAAACTGCTGGGATAGATGGGATCAAAAATCTACCTCCAATGCAGCGACTCCACTTGGTGGATTTGTTAAAATCACGTGACCTTAAAGCTAGCCCAACTCAGAAGGTCTCAATACCAAAAACTGGTAGAAACCAGAAGCGCCGGTTAGGCATTCACTCGCTGTACGACTTGGGACTGCAAACTTTAGTTAAGTTGGGCATGGAACCAGAATGGGAGGCTCACTTTGAAACTAATACCTATGGTTTTAGGCCGGGTCGGTCAACAGATGACGCTATTCAGGCGATTTACCTCAGTATCAACGACGAACCAAAATATGTACTGAATGCTGACATATCCAAATGTATGAGCGAAGTTAACCATCATGCACTGCTAGGAAAAATAGATCAATCTCCCTATAGACAATTAGTCAAACAGTGGCTAAAGTCTGGAGTATTTGACAAGAGTCAATTCGATCCACCTCTCTTGGAGTTAGGTACACCACAAGGAGAGGTAATTAGTCCCCTGCTAGCAAATATCGCTCTACACGGTATGGAAAAATGCCTACAAGACTTTGCTGAAACACTACCAGGAAATAAAAGGGATAATATACAAGCATTATCTTTAGTAAGATATGCCGGTAACTTTGTAATATTACACAAAGATATTGAGGTAGTAATGCAGGCAAAAGCTGTGGTACAGGAATGGTTAAATAACATAGGATTGGAACTGAAACCGGAAAAAACCAGAATTGCTCACACACTAGAAGAATATGAAGGGAACCAGCCCGGATTTGACTTTCTAGGATTCACAGTTAGGCAGTGGAAGGTAAAAACAAGCAAGCAAGGGTTCAAAACGCTGATCAAACCATCCAAACAGAGTATTAATACTCATTATCGGAAAATGGCAGAGGTATGTGATACTCATAAAAGTGCTACTGTCAAGGTATTGATAACTAAGTTAAACCCGATAATAAGAGAATGGGCTAACTACTTTTCAGCGGTAGTCAGTAATGACATATTTCAAAAGCTAGACCATCTCTTATTGAGGAGAATATGGCGATGGGCAAGCCGGAGACATTCTAATAAGTCAGCAGCCTGGGTGAAAGAGAAGTACTTTCCTCACAGAGAAGGAACCAAAAGTTGGGTACTTAAGGATGAGGAATATATACTAAATCTACACTCTGATGTGTCTATTATAAGACACGTTAAAGTTAAGGATAATAAATCGCCCTACGATGGTGACTGGATTTATTGGAGTAGTAGAATGGTTAACAGTCCAGGCATAAGGAAAGAAGTTTCGACTTTGTTGAAAAAGCAGAAAGGTAAATGCGCATTTTGTGGGCTAAGTTTCAGACCAACGGATACTATGGAGGTTTACCATGTCATTCCGAGGTCTGAAAAGGGTAATAACACAAGCAAGAACAAAGAGTTATTACATCGACACTGCCACGATACTAAAACTGCACTAGAGAGGGAGACATCCCAGTCGGAAGATTGA
250	GC_00000001	extended_core	ST8_clean	62220	14	368	37	0	0.755379	0.671871	0.711182	58	310	0	0.157609	COG1403|COG3344	5-methylcytosine-specific restriction endonuclease McrA (McrA)|Retron-type reverse transcriptase (YkfC)			V|X	Defense mechanisms|Mobilome: prophages, transposons	ATGAATAAGGCTAAAACACTAAAAATAAATTTAGAAAATCCTAAACTATTTTTAAGTGTGGCATGGGATACAGACGATATACTCTCCCAAGTCTCTATCAAACCAGCCCTAAAGTGGCGAGATACAGACTGGAAAAAGGTTGAGAAGAATGTATTGAAGTTGCAAAAGTTAATTTACAGAGCATCCAGCCGTGGCAAACAAAATTAG
251	GC_00000001	extended_core	ST8_clean	53882	14	368	37	0	0.755379	0.671871	0.711182	58	310	0	0.157609	COG1403|COG3344	5-methylcytosine-specific restriction endonuclease McrA (McrA)|Retron-type reverse transcriptase (YkfC)			V|X	Defense mechanisms|Mobilome: prophages, transposons	ATGAATAAGGCTAAAACACTAAAAAGACATAATGGTAATTCTAAACCATTTTTAAGTGTGGCATGGGATACAGACGATACACCTTTACAATTCTCTGTATGTCTCAATCTTAAGTGGCAAGACATAGAATGCAAGAGTACTCTCAAGAATGTATTTAAGTTGCAAAAGTTAATTTACAGAGCATCCAGCTGTGGCGAAATCCCCATGATGCCTGAATACTAA
252	GC_00000001	extended_core	ST8_clean	49691	14	368	37	0	0.755379	0.671871	0.711182	58	310	0	0.157609	COG1403|COG3344	5-methylcytosine-specific restriction endonuclease McrA (McrA)|Retron-type reverse transcriptase (YkfC)			V|X	Defense mechanisms|Mobilome: prophages, transposons	ATGAACAAGGCTAAAACACTAAAAAGGAAGCTAGGAAACTTTAGAGCATTTTTAAGTGTGGCATGGAATACAGACGATATACTGAATCAAGTAAGTGTTAATCCTAACCTTAAATTGATAGACATTTATTGGAGACGGGTCCTGAAGAATGTATTTAAGTTGCAAAAGTTAATTTACAGAGCATCCAGCCGTGGCGATATTCCATTGAAAGTGTAA
253	GC_00000001	extended_core	ST8_clean	31796	14	368	37	0	0.755379	0.671871	0.711182	58	310	0	0.157609	COG1403|COG3344	5-methylcytosine-specific restriction endonuclease McrA (McrA)|Retron-type reverse transcriptase (YkfC)			V|X	Defense mechanisms|Mobilome: prophages, transposons	ATGAACAAAGCTAAAACCCTAAAAAGAAGTTTAGAAAACTCTGAACCATTTTTAAGCGTAGCATGGGATGCAAACGACATACCTGATTTATGTAGTGTCAATCCAAATCTCAAATGGAAAGACATCAACTGGAAGAAGGTAGAGAAATATGTATTTAAGTTGCAAAAGTTAATCTACAGAGCATCCAGCCGTGGCGAAATCCGCAAAATGCGTAAATACCAAAAACTTCTGACCAAAAGTTATTATGCAAGGTTGCTAGCTGTTAGACGAGTAACTCAGGACAATCAAGGTAAAAAGACAGCGGGAATAGACGGTATTAAAAATCTACCCCCAATGCAAAGATTTAACCTTGTAGACGTATTAAAAAGTTGCCGACTTAAAGCAAGCCCAACCCGTAGAGTCTGGATACCAAAACCAGGGAAAGACGAAAAACGCCCGTTAGGCATACCGACGATGTATGATAGGGCGCTTCAATCACTGGTAAAGTTAGGTAGGTCACCAGAGTGGGAAGCACGCTTTGAACCTAACAGTTATGGTTTTAGACCAGGACGGTCAACACATGATGCCATAGAGGCCATCTTTAAAAGCATTCGATACAAGCCAAAATATGTATTAGATGCTGATATATCCAAATGTTTTGACCGAATTAACCATGATGCATTGTTGAGAAAAGTTGGAAGAACACCTTACAGACGCTTAATTAAACAATGGCTCAAAGCTGGGGTGTTTGATAACAAACAATTCTCTGACACTGTGGAAGGTACACCACAGGGAGGGGTTATATCACCCTATAGAGCAAACATCGCTCTACACGGCATGGAGGAATGCCTAGAAAAGTTTGCCAAAACCTTACCAGGAAAAAAGTTGGCCAATAAACAAGCATTATCTCTAATACGCTATGCTGATGATTTTGTAATCCTACACAAAGACATCAAAGTAGTGTTACAAGCAAAAGCCGTAATACAAGAATGGTTAAACCAAATAGGATTAGAGCTAAAACCAGAAAAAACCAAGATTGCTCACACCTTGGAAGACTACGAAGGGAACAAACCCGGATTTGACTTTTTAGGTTTCAACATTAGGCAATATGAGGTTAAGACAACCAAACAAGGATTCAAAACACTGATTAAACCATCCAACAAAAGTGTAAAAACTCACTATCGGAAACTGGCGGATATATGTAATACACTTAAAACCGCCCCAGTAAGAGCTTTAATAGCTAAACTAAATCCGGTAATAAGAGGATGGGCCAACTACTTCTCAACCGTAGTCAGTAAGGAGGTATTCAATAAAATAGATAACCTCCTATGGAAAAGACTAGGTCGATGGGCAAGCAGAAGGCATCCCAATAAATCAGCCAAATGGGTAAAAAGGAAATACTTTCCCATCAAAGGATCCAGGAACTGGATACTTAACGACGGAGAATATGTATTAAGCCAACACTCTGATGTATCGATTATACGACATGTAAAGGTGAAAGGCAATAAATCCCCTTATGACGGCGAATGGACTTATTGGAGCTAG
254	GC_00000001	extended_core	ST8_clean	27620	14	368	37	0	0.755379	0.671871	0.711182	58	310	0	0.157609	COG1403|COG3344	5-methylcytosine-specific restriction endonuclease McrA (McrA)|Retron-type reverse transcriptase (YkfC)			V|X	Defense mechanisms|Mobilome: prophages, transposons	ATGAACAAGACTAAAACCCTAAAAAGAAACTTAGACAATTCTGAGTCATTTTTAAGCGTAGTATGGGATACAAACGATATACCTGATTTATGCAGTGTTAATCCAAATCTTAAATGGAAGGACATTGACTGGAAGAAGGTGGAAAAATATGTATTTAAGTTGCAAAAGTTAATCTATAGAGCTTCTAGCTGTGGCGAAATCGGCAAAATGCGTAAATACCAGAAACTTCTGACCAAAAGTTATTATGCAAGGTTGCTAGCTGTTAGACGGGTAACTCAGGACAACAAGGGTAAAAAGACAGCGGGAATAGACGGCATTAAAAAGCTAAATCCAATGCAGAGATTTAACCTTGTAGATGAATTAAAAAGTTGCCAATTTAAAGCAAGTCCTACCCGTAGAGTCTGGATACCAAAACCAGGGAAAAACGAAAAACGCCCATTAGGCATACCAACGATGTATGATAGGGCGCTTCAATCACTGGTAAAGTTAGGTAGGTCACCAGAATGGGAGGCACGTTTTGAGCCTAACAGTTATGGTTTTAGACCAGGACGGTCAACACATGATGCCATACAGGCTATCTATGTCAGCATCAACAAGAAACCTAAATATGTCTTAGATGCTGATATATCCAAATGTTTTGACCGAATTAACCATGATGCACTGTTGAGAAAAGTTGGAAGAACACCCTACAGACGCCTAATCAAACAATGGCTGAAATGTGGGGTATTTGACAACAAACAATTCTCAGACACTGTGGAAGGTACACCACAGGGAGGGGTCATATCACCCTATAGAGCAAACATCGCTTTACACGGTATAGAGGAATGCTTAAATGAATTCGCCGAAACCTTACCAGGTGATAAGCAAGCCAATAAACAAGCATTAGCCTTAATACGTTATGCTGATGATTTTGTAATCTTACACAAAGACATCAAAGTAGTGTTACAAGCAAAAACCGTGATACAAGAATGGTTAAACCAAGTAGGATTAGAACTAAAACCAGAAAAAACCAAGATTGCTCACACCCTAGAAGAATATGAAGGGAATAAACCTGGATTTGATTTCTTAGGTTTCAATGTTAGGCAACACAAGGTTAAGACAACCAAACAAGGATTCAAGACACTGATTAAACCGTCCTTTAAGAGTATAAAAACTCACTACCGGAAACTAGCGGATATATGTGATAAACACAAAACCGCCCCAGTCAGAGCTTTAATAGCCAAACTTAACCCGGTAATAAAAGGATGGACCAACTACTTCTCATCTCAAGTTAGCAAAGAAGTATTTAGTAAGATAGATAACCTCTTATGGAAAAGACTAGGTCGATGGGCAAGGTCGTTGGCATCCAAATAA
255	GC_00000001	extended_core	ST8_clean	35812	14	368	37	0	0.755379	0.671871	0.711182	58	310	0	0.157609	COG1403|COG3344	5-methylcytosine-specific restriction endonuclease McrA (McrA)|Retron-type reverse transcriptase (YkfC)			V|X	Defense mechanisms|Mobilome: prophages, transposons	ATGTGCTTAAAAAGAAAATTAGGAAATCCTAAACCATTTTTCAGTGTGGCATGGGACTCAAACGATATACCATCCCAGGTATCTGTGAATCCTAATATCAAATGGAAAAACATAAACTGGAAACAGGTTGAAGTCAGAGTATTTACGTTGCAAAAGTTAATTTAA
256	GC_00000001	extended_core	ST8_clean	23491	14	368	37	0	0.755379	0.671871	0.711182	58	310	0	0.157609	COG1403|COG3344	5-methylcytosine-specific restriction endonuclease McrA (McrA)|Retron-type reverse transcriptase (YkfC)			V|X	Defense mechanisms|Mobilome: prophages, transposons	GTGCTTGATGCTGATATATCTAAATTTTTTGACCAAATTAACAATGATGCACTGTTGAGAAAAATAGGTCAAAAACCCTACAGGAAATTAATCAAACAATGGTTAAAATCTGAGGTATTCGATAGTACAAAGTTCTCAAACACTGTGGAAGGTAAACCACAGGGAGATGTAATTTTCTTCTCAAGTGCAAACATCGCCCTACACGGGATGGAAGAATGGTTAAATAAGTTTGCCGATCCTTTTCAGGAAGAAAGCTAG
257	GC_00000001	extended_core	ST8_clean	49618	14	368	37	0	0.755379	0.671871	0.711182	58	310	0	0.157609	COG1403|COG3344	5-methylcytosine-specific restriction endonuclease McrA (McrA)|Retron-type reverse transcriptase (YkfC)			V|X	Defense mechanisms|Mobilome: prophages, transposons	GTGTGGCATGGGACACTTACGATATGCCCGACCAAATTTGCGTCAGTCAATCCTAACCTTAAATGGAGGGATATAGACTGGAAAAAGGTTGAGCGGTATGTGTTTAAGTTGCAAAAGTTAATCTATAAAGCATCCAGCCGTGGCGAAATCCGCAAAATGCGTAAATACCAGAAACTTCTGACCAAAAGTTATTATGCTAGGTTGCTAGCTGTTAGGCGTGTGACTCAGGACAACCAGGGGAAAAAAACTGCGGGTATAGACGGTATAAAAAGCCTTCCCCCAATGCAAAGACTTAACCTGGTGAAAATGTTAAGGTCACGACATCTTAAAGCAAGCCCAACCCGTAGAGTCTGGATACCAAAACCAGGGAGAGAAGAAAAACGCCCATTAGGCATACCTACTATGTACGATAGGGCGCTTCAAGCACTGGTAAAGTTAGGTAGGTCACCAGAATGGGAGGCACTTTTTGAGCCTAATAGCTATGGTTTTAGACCAGGACGGTCGACACATGATGCTTTAGAGGCCATCTATACCAGCATTAACCATAAACCTAAATATGTATTAGATGCTGATATATCCAAATGTTTTGACCGAATTAACCATGATGTGCTACTGAGGAAATTAGGAAAATCTCCCTATAGGAAATTGGTCAAACAATGGCTAAAATCTGGGGCATTTGACAATAAAAAATTCTCAGAAACTGCGGAAGGTACACCACAGGGAGGGGTAATTAGTCCCCTGCTAGCAAACATCGCCTTACACGGTATGGAAAAATGTCTAGAAAATTTTGCCGAAACCTTACCAGGAAGCAAGAAAGACAATAAACATGCATTAACCCTAGTAAGATATGCTGATAATTTTGTAATCCTACACAAAGACATCAAAGTATTGTTGCAAGCAAAAACCGTAATACAGGAATGGTTAAACCAGGTAAGATTAGAATTAAAGCCAGAAAAGACAAAAATTGCGCACACCTTAGAAGAATATAAAGGTAACAAACCTGGATTTGACTTTTTAGGATTCACAGTAAGGCAATGGAAAGTCAAGACAACCAAACAGGGATTTAAAACACTGATTAAACCATCAAAAAAGAGTGTAAGTACTCACTACAAAAAGATGGCGGGAATATGTGATGTTATGAAAACAACTCCTACTAAGGCACTCATAGCAAAATTAAATCCAATAATCAGAGGTTGGTCAAACTATTTCTCAACCGTAGTCAGTAAAGAGGTGTTTAGTAAAATAGATGCTCTCTTGTGGAAAAGACTAGGTCGATGGGCAAACAGAAGACATCCCAATAAGTCCGCCCACTGGGTTAAAAGTAAATATTTTACCGCTCGTGGCTCCAGAAATTGGGTACTTAACGACGGTGAATATGTAGTAAACCAACATTTTGACGTGCCCATTATACGACACGTAAAAGTCAAAGGTAATTATTCACCATACAACGGAGACTGGACATATTGGGGCAACCGACTAGGCAAATATCCCGGCATAAGGAAAGAAGTTACAACGTTGTTAAAACGACAAAAAAGTAAATGCGCCCATTGCGGTAATTACTTTAGGCCAAACGACCTTATGGAAGTAGACCATATAAAACCAAGGTCTGAAGGGGGTAATAACTTGCTTAAGAATAAACAGTTATTACACCGACACTGTCACGACAGTAAAACAGCACTGGACGTTAAAGCATATCAAAAATTTAAATCACAGGATTTACCTGATAATTATTTATGGATTAACGATATGTTAACTCTAGCGCAGGATGTACCCATGACAAGGGACGGTCAAGAGAGGAGCCGGATGAGGTGA
258	GC_00000001	extended_core	ST8_clean	35813	14	368	37	0	0.755379	0.671871	0.711182	58	310	0	0.157609	COG1403|COG3344	5-methylcytosine-specific restriction endonuclease McrA (McrA)|Retron-type reverse transcriptase (YkfC)			V|X	Defense mechanisms|Mobilome: prophages, transposons	GTGATACACTTATCACCAAAATACGTTTTAGATACCGATAAATCCAAATGTTTTGACCGAATTAACCACGATGCACTGCTGAGAAAAATTGGTCAAACACCATATAGACGAATAATCAAACAATGGTTAAAGTCTGGGGTTTTTGATAACAAACAATTCTCAGACACTTTGGAAGGAACACCACAGGGAGGGGTAATAAGCCCCCTGCTAGCGAACATTGCCCTACATGGTATGGAGGAGAGACTCATGGAATTTGCCCAAACCTTGGACCTAAAAAATTCCAGGGGATTTCAAAAAAGTAAGCAAATGAAATGTCAAACTCTCAAGCTAATACCCTATGCCGATGACTTTGTTATCCTACATAAACACATCAAAGTACTGCTATAA
259	GC_00000001	extended_core	ST8_clean	58029	14	368	37	0	0.755379	0.671871	0.711182	58	310	0	0.157609	COG1403|COG3344	5-methylcytosine-specific restriction endonuclease McrA (McrA)|Retron-type reverse transcriptase (YkfC)			V|X	Defense mechanisms|Mobilome: prophages, transposons	ATGAGATTTATTCCCAAAAGTTATTACGCCTTGATCCTAGCTGTTAGACGGGTATCCCAGGATAACCAAGGTAAGAAAACTGCTGGGGTCGATGGAATTAAAAAGCTTTCCCCGAAACAGGGATCACCCCTAAGCAAAGCTTCTAAATAG
260	GC_00000001	extended_core	ST8_clean	53879	14	368	37	0	0.755379	0.671871	0.711182	58	310	0	0.157609	COG1403|COG3344	5-methylcytosine-specific restriction endonuclease McrA (McrA)|Retron-type reverse transcriptase (YkfC)			V|X	Defense mechanisms|Mobilome: prophages, transposons	ATGAAAACTTATTATCGGAAACTAGCAGATATATGTGACTCTTGTATAACTTTACCAGTTGAAGTTTTAATAGCCAAACTAAATTTGGTAATTAGAGGATGGGCTAACTACTACTCAACTATAGTCAGTAAAAAGGTATTCCATAAAATGGATATGCTTCTATGGAAACCTATAAGGCACTGGGCAAGGTCGTTGGTATCCAAATAA
261	GC_00000001	extended_core	ST8_clean	70025	14	368	37	0	0.755379	0.671871	0.711182	58	310	0	0.157609	COG1403|COG3344	5-methylcytosine-specific restriction endonuclease McrA (McrA)|Retron-type reverse transcriptase (YkfC)			V|X	Defense mechanisms|Mobilome: prophages, transposons	CATGATGCATTGTTGAGAAAAGTTGGAAGAACACCTTACAGACGCTTAATTAAACGATGGCTCAAAGCTGGGGTGCTTGATAACAAACAATTCTCTGACACTGTGGAAGGAACACCACAGGGAGGGGTCATATCACCCTATAGAGCAAACATCGCTTTACACGGTATGGAAGAATGCCTAGAGAAATACGCCGGAACCCTACCTGGAGAAAAGGCGAAAAACAAACTGGCATTATCCTTAATACGCTATGCTGATGATTTTGTTATCCTACACAAAGACATCAAAGTAGTGTTGAAAGCAAAAGCCGTAATACAAGAATGGTTAAACCAAGTAGGATTAGAGCTAAAACCAGAAAAAACTAAAATTGCTCACACCCTGGAGGAATATAACGGTAATAAACCCGGATTTGAATTTTTAGGGTTCAACATTAGGCAATATGAGGTTAAGACAACCAAACAAGGATTCAAAACACTGATAAAACCGTCTTCTAAGAGTATAAAAACTCATTATCGGAAATTAGCGGATATATGTGATATTCACAAAACCGCCCCAGTAAAGGCTTTAATAGCTAAACTTAATCCGGTAATAAGAGGATGGGCCAACTACTTCTCAACTGTAGTCAGCAAAGAGGTATTTAGTGACATAGATAGCCTCCTATGGAAACGATTAGGTCGATGGACAAGGTCGTTGGCATCCTAA
262	GC_00000001	extended_core	ST8_clean	31871	14	368	37	0	0.755379	0.671871	0.711182	58	310	0	0.157609	COG1403|COG3344	5-methylcytosine-specific restriction endonuclease McrA (McrA)|Retron-type reverse transcriptase (YkfC)			V|X	Defense mechanisms|Mobilome: prophages, transposons	ATGGAAATAGAGCATATAAAGCCCAAGTCTGAAGGTAGTGAAAACACATACAAGAATAAACAACTGTTGCACCGACATTGGCACGAGACAAAAACTACTCTGGATAAATAA
263	GC_00000001	extended_core	ST8_clean	40011	14	368	37	0	0.755379	0.671871	0.711182	58	310	0	0.157609	COG1403|COG3344	5-methylcytosine-specific restriction endonuclease McrA (McrA)|Retron-type reverse transcriptase (YkfC)			V|X	Defense mechanisms|Mobilome: prophages, transposons	TTGAAACACCGAACCAGTATTAATAGCATTTATGCTGATGACTTTGTTATCCTATTCTGTAGAAGTATATTGAAACCATCGGACTTGATAGAGGTAGACCGCATAATACCTAAGTCTGAAGGTGGTGACAACACATATAAAAACAAACACGACACTCAAACAGTCTTAGATAGCAAAATATATCAAAAACCAAAATTACAGGATCTACCTGAGAGATGTATATGGGTAAATGATATGTTAATACTAGAAGAATAA
264	GC_00000001	extended_core	ST8_clean	27666	14	368	37	0	0.755379	0.671871	0.711182	58	310	0	0.157609	COG1403|COG3344	5-methylcytosine-specific restriction endonuclease McrA (McrA)|Retron-type reverse transcriptase (YkfC)			V|X	Defense mechanisms|Mobilome: prophages, transposons	ATGGAAAAATGTGTAAATAAACTGGCTGAATTCTTACTGGGACAAAAGCGAGACAAGAGAAAGGTATTATTCTTAATAGGCTATGCTGATTACTTTGTTATCCTATACAAAGACCTTAAGGTAGTGTTACAAGCAAAAGCCGTAATACAGGAATGGTTAACCCAGGTAGGATTAGAACTAAAGCCAGAAAAAACAAAAATTGCCCACACTCTTGAGAAGCATGAAGGAAATAAACCTGGATTTGACTTCTTAGGATTCACTATAAGGCAATGGAAAATTAAGTCAACTAAACAAGGATTTAAAAGGCTGATAAAGCCATTGAGTAAGAGCATAAAAACTCATCCGGAAAATTGGATAAATCTGTGA
265	GC_00000001	extended_core	St11_bin5_clean	23226	14	368	37	0	0.755379	0.671871	0.711182	58	310	0	0.157609	COG1403|COG3344	5-methylcytosine-specific restriction endonuclease McrA (McrA)|Retron-type reverse transcriptase (YkfC)			V|X	Defense mechanisms|Mobilome: prophages, transposons	TTGGACCGACATTGCTACGATACTAAGACAGCCTTAGATAGTAAAACATATCAAAAAGCAAAATTACAGGATTTACCTGAGGGATATATATGGGTAAACGATATTTTAGTACTAGAAGAGAAAGGATGTACCTATGACAAAGGAGGTCTAAGAGAGGAGCTGTTTGAGGTTAAAGTCTCACGAACGGTTTTGAAGAGGAGTCGGTTAGGGTAA
266	GC_00000001	extended_core	St11_bin5_clean	10640	14	368	37	0	0.755379	0.671871	0.711182	58	310	0	0.157609	COG1403|COG3344	5-methylcytosine-specific restriction endonuclease McrA (McrA)|Retron-type reverse transcriptase (YkfC)			V|X	Defense mechanisms|Mobilome: prophages, transposons	GATAACACAGTTAAAAACAAACAACTGTTACACCGACATTGTCACGATACTAAAACTGCTTTAGATAATAAAACATACACAAGACCTAAGCTACAGGACTTACCTGATAAATACCTATGGGTGAATGATATGTTGATTCTAAAACAGGGATGTACCTATGAAAAAGGACGTTTAAGAGAGGAGCCGGATGAGGTGAAAGTCTCACGTCCGATTTTGAAGACGAGTCGGGTAAGGTAA
267	GC_00000001	extended_core	St11_bin5_clean	31535	14	368	37	0	0.755379	0.671871	0.711182	58	310	0	0.157609	COG1403|COG3344	5-methylcytosine-specific restriction endonuclease McrA (McrA)|Retron-type reverse transcriptase (YkfC)			V|X	Defense mechanisms|Mobilome: prophages, transposons	ATGCAAAGATTTAACCTGGTAGAAATGTTGAGGTCACGACATCTTAAAGCAAGCCCGACCCGTAGAGTCTGGATACCAAAACCAGGCAAAGAAGAAAAACGTCCACTAGGTATACCCACTATGTATGATAGGGCACTTCAAGCACTGGTAAAGTTAGGTAGGTCACCAGAATGGGAGGCACTTTTTGAACCTAATAGCTATGGTTTTAGACCAGGACGGTCAACACAAGATGCTATTGCAGCAATCTATGTCAGTATCAATAAAAAACCAAAATATGTATTAGACGCTGACATATCCAAGTGCTTTGACCGAATTAACCATGATGCACTGTTGAGAAAAATAGGGCGAACACCTTACAGACGATTAATCAAACAATGGTTAAAGGCTGGGGTGTTTGACAATAAACAATTCTCAAACACTATGGAAGGTACACCACAGGGAGGGGTCATCTCGCCCCTACTAGCTAACATCGCCTTACACGGTATGGAGAAATGCTTAGAAGAATTTGCCAAAACCCTTCCGGGAAAAAAGCAGACTAATAAATATGCATTATCCTTAATACGATATGCCGATGACTTTGTAATCCTACATAAAGACATCAAAGTATTGTTACAAGCAAAAACCGTAATACAGGAATGGTTAAGCCAGATAGGATTAGAACTAAAACCAGAAAAAACCAAAATTGCTCACACCCTGGAAGAATATGAAGGAAACAAACCCGGATTTGACTTCCTAGGATTTAATGTTAAGCAATATAAGGTTAAGACAGCCAAACAAGGATTCAAAACACTGATTAAACCATCTTCTAAGAGTGTAAAAACTCATTACCGAAAGCTGGCGGATATATGCGATTGCCACAAAACCGCCCCTACAAAAGCTTTAATAGCAAAACTTAATCCGGTAATCAGAGGATGGACCAACTACTTCTCCGCCGTAGTCAGCAAAAAGGTATACAGTAAACTAGATCACCTACTGTGGAAAAGGTTAGGTCGATGGGCAAGTAGGAGGCATCCAAACAAGTCAGCCAAATGGGTCAAGAATAAGTATTTCCCTCACTGCAAAGCCACAAGAAAATGGTTATTTAACGACGGTGAATATATACTTAACCAACACTCAGACGTGGCCATAATCAGACACGCTAAGGTTAAAGGTAATAAATCCCCATTAGACGGCGACTGGACTTATTGGAGCAGCAGAATCGGTAAACACCCCGGTGTAAGGAAAGAAGTTACAACGCTGTTAAAACGGCAAAAGAATAAATGCGCATTTTGTGGGCTAACCTTCAGATCAAACGACCTTATGGAAATTGACCATATAAAACCAAAATCTGAAGACGGTGATAACTCAATAAAAAATAAGCAACTGTTACACCGACATTGTCACGACACCAAAACTGCTTTAGACAATAAAACATACACAAAACCTAAGGTACAGGATTTACCTAATGAATACCTATGGGTAAATGATATGTTAACTCTAAAACAGGGATGTACCTATGAAAAAGGACGTTTAAGAGAGGAGCCGGATGAGGTGAAAGTCTCAAGTCCGGTTCTGAAGACGAGTCGGGTAAGGTAA
268	GC_00000001	extended_core	St11_bin5_clean	23219	14	368	37	0	0.755379	0.671871	0.711182	58	310	0	0.157609	COG1403|COG3344	5-methylcytosine-specific restriction endonuclease McrA (McrA)|Retron-type reverse transcriptase (YkfC)			V|X	Defense mechanisms|Mobilome: prophages, transposons	ATGGAAATTGACCATATAAAACCAATATCTGAAGGCGGTGATAACACAGTTAAAAATAAACAACTGTTACACCGACATTGCCACGATACTAAAACTGCTTTAGATAATATAACATACACAAGACCCAAGTTACAGGACTTACCTGATAAATACCTGTGGGTGAATGATATGTTAACTCTAAAACAAGGATGTACCTATGAAAAAGGACGTTTAGGAGAGGAGCCGGATGAGGTGAAAGTCTCACGTCCGGTTTTGAAGACGAGTCGGGTAAGGTAA
269	GC_00000001	extended_core	St11_bin5_clean	2785	14	368	37	0	0.755379	0.671871	0.711182	58	310	0	0.157609	COG1403|COG3344	5-methylcytosine-specific restriction endonuclease McrA (McrA)|Retron-type reverse transcriptase (YkfC)			V|X	Defense mechanisms|Mobilome: prophages, transposons	ATGACCAAATGGGAAGTAGACCATATAAAACCAAGGTCTGAAGGTGGTGACAACACATACAAAAATAAACAACTGTTGCACCGACACTGTCACGATTCTAAAACTGCCTTAGATAATAAAACATATTTAAAACCTAAGTTGCAGGACTTACCTGATGAATACCTATGGGTAAACGATATGTTAATTCTGAGACAGGGGTGTACCTATGAAAAAGGACGTTTAAGAGATAAGAGAGGAGCCGGATGA
270	GC_00000001	extended_core	St11_bin5_clean	18594	14	368	37	0	0.755379	0.671871	0.711182	58	310	0	0.157609	COG1403|COG3344	5-methylcytosine-specific restriction endonuclease McrA (McrA)|Retron-type reverse transcriptase (YkfC)			V|X	Defense mechanisms|Mobilome: prophages, transposons	CCTAAGTTACAGGACTTACCTGATGAATACCTATGGGTAGATGATATGTTAATTCTAACACAGGGATGTACCTATGAAAAAGGACGTTTAGGAGAGGAGCCGGATGAGGTGAAAGTCTCACGTCCGGTTTTGAAGACGAGCCGGGTAAGGTAA
271	GC_00000001	extended_core	St11_bin5_clean	53581	14	368	37	0	0.755379	0.671871	0.711182	58	310	0	0.157609	COG1403|COG3344	5-methylcytosine-specific restriction endonuclease McrA (McrA)|Retron-type reverse transcriptase (YkfC)			V|X	Defense mechanisms|Mobilome: prophages, transposons	CCTAAGTTACAGGACTTACCTGATGAATACCTATGGGTAGATGATATGTTAATTCTAACACAGGGATGTACCTATGAAAAAGGACGTTTAGGAGAGGAGCCGGATGAGGTGAAAGTCTCACGTCCGGTTTTGAAGACGAGTCGGGTAAGGTAA
272	GC_00000001	extended_core	St11_bin5_clean	27389	14	368	37	0	0.755379	0.671871	0.711182	58	310	0	0.157609	COG1403|COG3344	5-methylcytosine-specific restriction endonuclease McrA (McrA)|Retron-type reverse transcriptase (YkfC)			V|X	Defense mechanisms|Mobilome: prophages, transposons	GTAAATGATATGTTAATTCTAAAACAGGGATGTACCTATGAAAAAGGACGTTTAGGAGAGGAGCCGGATGAGGTGAAAGTCTCACGTCCGGTTTTGAAGACGAGTCGGGTAAGGTAA
273	GC_00000001	extended_core	St11_bin5_clean	35708	14	368	37	0	0.755379	0.671871	0.711182	58	310	0	0.157609	COG1403|COG3344	5-methylcytosine-specific restriction endonuclease McrA (McrA)|Retron-type reverse transcriptase (YkfC)			V|X	Defense mechanisms|Mobilome: prophages, transposons	GTAAATGATATGTTAATTCTAAAACAGGGATGTACCTATGAAAAAGGACGTTTAGGAGAGGAGCCGGATGAGGTGAAAGTCTCACGTCCGGTTTTGAAGACGAGTCGGGTAAGGTAA
274	GC_00000001	extended_core	St11_bin5_clean	61976	14	368	37	0	0.755379	0.671871	0.711182	58	310	0	0.157609	COG1403|COG3344	5-methylcytosine-specific restriction endonuclease McrA (McrA)|Retron-type reverse transcriptase (YkfC)			V|X	Defense mechanisms|Mobilome: prophages, transposons	GTAAATGATATGTTAATTCTAAAACAGGGATGTACCTATGAAAAAGGACGTTTAGGAGAGGAGCCGGATGAGGTGAAAGTCTCACGTCCGGTTTTGAAGACGAGTCGGGTAAGGTAA
275	GC_00000001	extended_core	St11_bin5_clean	2753	14	368	37	0	0.755379	0.671871	0.711182	58	310	0	0.157609	COG1403|COG3344	5-methylcytosine-specific restriction endonuclease McrA (McrA)|Retron-type reverse transcriptase (YkfC)			V|X	Defense mechanisms|Mobilome: prophages, transposons	AATGATATGTTAATTCTAAAACAGGGATGTACCTATGAAAAAGGACGTTTAGGAGAGGAGCCGGATGAGGTGAAAGTCTCACGTCCGGTTTTGAAGACGAGTCGGGTAAGGTAA
276	GC_00000001	extended_core	St11_bin5_clean	61898	14	368	37	0	0.755379	0.671871	0.711182	58	310	0	0.157609	COG1403|COG3344	5-methylcytosine-specific restriction endonuclease McrA (McrA)|Retron-type reverse transcriptase (YkfC)			V|X	Defense mechanisms|Mobilome: prophages, transposons	AATGATATGTTAATTCTAAAACAGGGATGTACCTATGAAAAAGGACGTTTAGGAGAGGAGCCGGATGAGGTGAAAGTCTCACGTCCGGTTTTGAAGACGAGTCGGGTAAGGTAA
277	GC_00000001	extended_core	St11_bin5_clean	10527	14	368	37	0	0.755379	0.671871	0.711182	58	310	0	0.157609	COG1403|COG3344	5-methylcytosine-specific restriction endonuclease McrA (McrA)|Retron-type reverse transcriptase (YkfC)			V|X	Defense mechanisms|Mobilome: prophages, transposons	ATGGAAAAGGCTAAAACACTAAAAAGAAGAATGGACAAGCCAGAATCCTTTTTAAGCGTGGCATGGGATACAGACGATATACCGGATAAAATTTGTGTTAATCCTAATCTGAAATGGAGAGACATAGATTGGAAAAAGGTTGAGAAGAATGTATTTAAGTTGCAAAAGTTAATTTACAGAGCATCCAGCCGTGGTGAGATCCGCAAGATGCGCAAATATCAAAAACTTCTGATCAAAAGTCATGACGCCTTGTTGCTAGCTGTTAGAAATGTGACCCAGGACAACCAGGGCAAGAAAACTGCTGGGATAGATGGGATCAAAAATCTACCTCCAATGCAGCGACTCCACTTGGTGGATTTGTTAAAATCACGTGACCTTAAAGCTAGCCCAACTCAGAAGGTCTCAATACCAAAAACTGGTAGAAACCAGAAGCGCCGGTTAGGCATTCACTCGCTGTACGACTTGGGACTGCAAACTTTAGTTAAGTTGGGCATGGAACCAGAATGGGAGGCTCACTTTGAAACTAATACCTATGGTTTTAGGCCGGGTCGGTCAACAGATGACGCTATTCAGGCGATTTACCTCAGTATCAACGACGAACCAAAATATGTACTGAATGCTGACATATCCAAATGTATGAGCGAAGTTAACCATCATGCACTGCTAGGAAAAATAGATAAATCTCCCTATAGACAATTAGTCAAACAGTGGCTAAAGTCTGGAGTATTTGACAAGAGTCAATTCGATCCACCTCTCTTGGAGTTAGGTACACCACAAGGAGAGGTAATTAGTCCCCTGCTAGCAAATATCGCTCTACACGGTATGGAAAAATGCCTACAAGACTTTGCTGAAACACTACCAGGAAATAAAAGGGATAATATACAAGCATTATCTTTAGTAAGATATGCCGGTAACTTTGTAATATTACACAAAGATATTGAGGTAGTAATGCAGGCAAAAGCTGTGGTACAGGAATGGTTAAATAACATAGGATTGGAACTGAAACCGGAAAAAACCAGAATTGCTCACACACTAGAAGAATATGAAGGGAACCAGCCCGGATTTGACTTTCTAGGATTCACAGTTAGGCAGTGGAAGGTAAAAACAAGCAAGCAAGGGTTCAAAACGCTGATCAAACCATCCAAACAGAGTATTAATACTCATTATCGGAAAATGGCAGAGGTATGTGATACTCATAAAAGTGCTACTGTCAAGGTATTGATAACTAAGTTAAACCCGATAATAAGAGAATGGGCTAACTACTTTTCAGCGGTAGTCAGTAATGACATATTTCAAAAGCTAGACCATCTCTTATTGAGGAGAATATGGCGATGGGCAAGCCGGAGACATTCTAATAAGTCAGCAGCCTGGGTGAAAGAGAAGTACTTTCCTCACAGAGAAGGAACCAAAAGTTGGGTACTTAAGGATGAGGAATATATACTAAATCTACACTCTGATGTGTCTATTATAAGACACGTTAAAGTTAAGGATAATAAATCGCCCTACGATGGTGACTGGATTTATTGGAGTAGTAGAATGGTTAACAGTCCAGGCATAAGGAAAGAAGTTTCGACTCTGTTGAAAAAGCAGAAAGGTAAATGCGCATTTTGTGGGCTAAGTTTCAGACCAACGGATACTATGGAGGTTTACCATGTCATTCCGAGGTCTGAAAAGGGTAATAGCACAAGCAAGAACAAAGAGTTATTACATCGACACTGCCACGATACTAAAACTGCACTAGAGAGGGAGACATCCCAGTCGGAAGATTGA
278	GC_00000001	extended_core	St11_bin5_clean	18622	14	368	37	0	0.755379	0.671871	0.711182	58	310	0	0.157609	COG1403|COG3344	5-methylcytosine-specific restriction endonuclease McrA (McrA)|Retron-type reverse transcriptase (YkfC)			V|X	Defense mechanisms|Mobilome: prophages, transposons	ATGAATAAAGCTAAAACACTAAAAAGAAACTTAGGAAACCCTCAACCATTTTTAAGTGTGGCATGGGATACAGAGGATATACCGTCTCAAGTTAGTATCAATCTAACTCTTAAATGGAGAGACATAGACTGGAGGCGGGCTATGAAGAATGTATTTAAGTTGCAAAAGTTAATTTACAGAGCATCCAGCTGTGGCAAAATTCGCAAGATGCCTAGATACCAAAAACTTCTGACCAAAAGTTATTACCCTTTGTTGCTAACTGTTAGATGGGTGAGACAGGATAATCAAGTTAAAAACACCGTCGGGGTAGATGGTATTAAAAATCTACCACCAATGCAACGTTTTAATTTTGTGTACCTACTCAAATCACATTCCCTGAAAGCCAGTCTAAACCCTAGAGTCTCAATACTAAAGCAAGGGTTAAATGCAAAATTTTCCTTAAGCATCCCAACAATGTACGACCGAGCATTACAGGGCTTGGTCAAGCTAAGTATGGAACCAGAGTGGGAGAAACGCTTTGAACCTAATAGTTATGGTTTGGGACTAGGACGATCAACCAATGATGCTATTGAAATCATCTTTATCAGCATCAAGAATAAATCTAAATACTTTCTTGATGTTGATATATCCAAATGTTTTGATCTATTTGATCTAATTAACCATGATGCACTGCTAGGAAAAATTAAGAAATCATCCTACAGACGACTAATCAAACAATGTTTAAAGTCTAGAGTTTTAGACAATAATCAATTCTACCCACCCCAACAGCTCCTATTCACCTACCCCGACAGCTTCCTTCTAGGAAAGAGATGTGGGTTGGTTGAGTTGGATACAGCACAGGGAGAGGTAATGAGTCCTCTGCTAGCAAACATCACCTTACACGGTATAGAGAAAAGACTAATGGAGTTTGCCAAAACCCTAGATTTGAAAAATAAAAAGGGTGCTCAAATGAGCTGGCAATCGAAATGTCAAAGTCTAATTCTAGTAGACTATGTAGATGAGTTCGTAATTCTACAGGAAGATATCAAAGTACTACTGCAAGCAAAAACCGTAATGCAGGAATGGTTAAACCAGGTAAGATTAGAATTAAAACAAGAATTGACCAGAATTGCCAACGCTCTAGAAGAGTATAAAGGGAACAAGCCTGGATTGGACTTCTTCGGATTCACAATGAGGCAAGGTCAGGCAAAGATAGCAAAACTTGGATTTCAAACCCTGATTAAATTGTCCGCTAGAAGTATTAAAACTCATTACCGGAAACTGGCAGAAAGATTTGATTCATACAAAATTGCACCAGTCAAAGGATTAATTGCTAAACTTAATCCAGCTATCAGTGGATGGGTTAACTATTTCTCAACACAAGTAAGTACTAATAAAATATTCAACAAACTGGATATGCTTCTGTGGAAGAGACTATGGTGTTGCGCAAGTAGACAGCATCCAAACAATTCAGCCACCTGGGTTAAACAACAGTATTTCCCGAATATTGAGAATGGAAATTGGATTCTCCCACGGGGCGAATATATGCTAAATCAATACTCTGATGTTCCCATCATAGGAGACATCAAAGTAAAAGATAATAACTTAACACTAGATGGTGACTGGAATTATTGGACTAGCAGAGTTGGCAAATATTCAGGGGTAAAAACAGAGACTTCAAAATTATTCAAAAGTCAGAAGAATAAATGTGCATTTTGTGGATTGACCTTTAGAGTAACTGACCTAATAGAGGTAAACTATGTAATACCTAAGTTTAAAGGTGGTGACAACATACTAAGGAATAAACAATTGTTGCACCAATATTGCCACGAGACTAACATTGCTTTAAATCACAAGAGCTATCTAATAGGCAATTCACAGGACTTACCTGAATGTTACTTATGGGTTAACGATATGCTGACACTAAAGCAGGGATGTACCCTTGAATTGGGACCTCTAACAGAGGAGCCGGATGAAGCGAAAGTTTCATGTCCGGTTCTGAAGACAAGTCGGGTAGGGTGA
279	GC_00000001	extended_core	St11_bin5_clean	66067	14	368	37	0	0.755379	0.671871	0.711182	58	310	0	0.157609	COG1403|COG3344	5-methylcytosine-specific restriction endonuclease McrA (McrA)|Retron-type reverse transcriptase (YkfC)			V|X	Defense mechanisms|Mobilome: prophages, transposons	ATGAATAAGGCTAAAACACTAAAAATAAATTTAGAAAATCCTAAACTATTTTTAAGTGTGGCATGGGATACAGACGATATACTCTCCCAAGTCTCTATCAAACTAGCCCTAAAGTGGCGAGATACAGACTGGAAAAAGGTTGAGAAGAATGTATTGAAGTTGCAAAAGTTAATTTACAGAGCATCCAGCCGTGGCAAACAAAATTAG
280	GC_00000001	extended_core	St11_bin5_clean	6659	14	368	37	0	0.755379	0.671871	0.711182	58	310	0	0.157609	COG1403|COG3344	5-methylcytosine-specific restriction endonuclease McrA (McrA)|Retron-type reverse transcriptase (YkfC)			V|X	Defense mechanisms|Mobilome: prophages, transposons	ATGAATAAGGCTAAAACGCTAAAAAGAATATTGGGTAATCCAAAACCCTTTTTAAGTGTGGCATGGGGTACAGACTATATATTGTCCCGTGTATGTGTCAATCTTCACTTGAAGTGGAAAGATATTGACGGGAAACGGGTCTTGAAGAATATGTTTAAGTTGCAAAAGTTAATTTACAAAGCATCCAGTTGTGGTGAAATTCTCAATAGACGTAGATATCAAAAACTTCTGACCAAAAGTTATTACGCAAGGTTGTACCTGTTAGAGGCCTGA
281	GC_00000001	extended_core	St11_bin5_clean	23229	14	368	37	0	0.755379	0.671871	0.711182	58	310	0	0.157609	COG1403|COG3344	5-methylcytosine-specific restriction endonuclease McrA (McrA)|Retron-type reverse transcriptase (YkfC)			V|X	Defense mechanisms|Mobilome: prophages, transposons	GTGCTTGATGCTGATATATCTAAATTTTTTGACCAAATTAACGATGATGCACTGTTGAGAAAAATAGGTCAAAAACCCTACAGGAAATTAATCAAACAATGGTTAAAATCTGAGGTATTCGATAGTACAAAGTTCTCAAACACTGTGGAAGGTAAACCACAGGGAGATGTAATTTTTCTAAAGTGCAAACATCGCCCTACACGGGATGGAAGAATGCTTAAATAA
282	GC_00000001	extended_core	St11_bin5_clean	62044	14	368	37	0	0.755379	0.671871	0.711182	58	310	0	0.157609	COG1403|COG3344	5-methylcytosine-specific restriction endonuclease McrA (McrA)|Retron-type reverse transcriptase (YkfC)			V|X	Defense mechanisms|Mobilome: prophages, transposons	ATGTATGATAGGGCACTTCAAGCACTGGTAAAGTTAGGTAGGTCACCAGAATGGGAAGCACTTTTTGAGCCTAACAGTTATGGTCTTTTCCGGAGGTCAACATACGATGCTATTGCAGCAATCTATGTCAGTATTAACCAAAAACCAAAATATGTTTTAGATGCTGACATATCCAAATGTTTCGACCGAATTAACCATGATACACTATTGAGAAAAATAGGCCGAACACCTTACAGACGATTAATCAAACAATGGTTAAAGTCTGGGGTATTTGACAACAAACAATTCTCGAACACTGTGGAAGGTACACCACAGGGAGGGGTTATTTCACCCCTACTAGCGAACATTGCGTTACACGGTATGGAAAAATGCTTAGAAAAATACGTCGAAACCTTACCAGGTAATAAGCGCAATAATAAACGAGCATTATCCATAATACGATCTGCTGATGACTTTGTAATCCTACATGAAGACATCAAGGTATTGTTACAAGCAAAAACCGTAATACAGGAATGGTTAAACCGGGTAGGACTAGAACTAAAACCAGAAAAAACCAAAATTGCCCACACTTTGGAAGAATATGAAGGAAATAAACCTGGATTTGACTTCCTAGGATTCACAGTAAGGCAATGGAAAGTTAAGACAACCAAACGTGGATTTAAAACACTAATTAAACCATCATCAAAGAGTGCTAAAACTCATTACCGGAAATTAGCGAATATATGTGGAACCCACAAAACCGCCTCTGCAAAGGCTTTAATTGCTAAACTTAATCCAGTAATTAGAGGATGGGGCAACTACTTTTCCTCCGTAGTAAGTAAAGAGGTATACAGTAAAATAGATGACCTCTTATGGAAAAGGCTAGGTCAATGGGCAAGTAGGAGGCATCCAAACAAGTCAGCCAAATGGGTTAAACAAAAATATTTTCCTCGCTGTAAAGTCACCAGAGACTGGTTACTTAACGACGGTGAATATATACTTAACCAACACTCAAACGTTGCCATAGTAAGGCACGTCAAGGTAAAAGGTAATAAATCCCCATTAGACGGTGATTGGACTTATTGGAGCAGTAGAATCGGTAAACACCCCGGTGTAAGGAAAGAAGTTACAACGCTGTTAAAACGGCAAAAGAATAAATGCGCATTTTGTGGACTAACCTTCAGATCAACTGACCTTATGGAAATAGACCATATAAAACCAAGATCTGAAGGCGGTGATAACACAGTTAAAAACAAACAACTGTTACACCGACATTGTCACGATACTAAAACTGCCTTAGACAATAAAACATATCCAAAACCTAAAATTACAGGACTTACCTGA
283	GC_00000001	extended_core	St11_bin5_clean	27410	14	368	37	0	0.755379	0.671871	0.711182	58	310	0	0.157609	COG1403|COG3344	5-methylcytosine-specific restriction endonuclease McrA (McrA)|Retron-type reverse transcriptase (YkfC)			V|X	Defense mechanisms|Mobilome: prophages, transposons	TTGGGATTCTATATTAGGCAATATGAGGTTAAGACAGCCAATAAAGGATTTAAAACAATCATAAAACCATCATCCAAGAGTATAAAAACTCATTATCGGAAACTGGCGGATATATGTGATAAACACAAAAATGCCTCCACAAAAGCTTTAATAACTAAACTTAATCCGGTAATAAAGGGATGGGCCAATTACTTCTCTGCCATAGTTAGTAAAAGTACATTCAGCAAGCTGGATATGCTTTTGTGGAAAAGAATAGGTCAATGGGCAATGAGGAGGCACCCAAACAAGTTAGCCAAATGGGTAAAGAAAAAGTATTTCCCTCACTGCAAAATAACCAGAAACTGGATACTTAACGACGTGGCCATAATAAGGCACGTTAAAGTGAAAGGCAATAAATCTCCTTATGACGGCGATTGGACTTATTGGAGTAGTAGAATTGGAAAGCATCCAGGCATAAGGAAAGAAGTAACAACGCTGTTAAAACGGCAAAAGAATAAATGCGCATTCTGCGGATTAACCTTTAGGTCAACCGACCAAATGGGAAGTAGATCATATAAAACCAAGGTCTAA
284	GC_00000001	extended_core	St11_bin5_clean	23218	14	368	37	0	0.755379	0.671871	0.711182	58	310	0	0.157609	COG1403|COG3344	5-methylcytosine-specific restriction endonuclease McrA (McrA)|Retron-type reverse transcriptase (YkfC)			V|X	Defense mechanisms|Mobilome: prophages, transposons	AGTAAACGTGATAATAAACATGCATTGTCCCTAATACGTTACGCTGATGACTTTGTAATCCTACACAAAGACATCAAAATATTGTTACAAGCAAAAACCGTAATACAGGAATGGTTAAACCAGGTAGGATTAGAACTAAAACCAGAAAAAACCAGAATTGCCCACACTTTGGAAGAATATGAAGGTAACAAACCTGGATTTGACTTCCTAGGATTCACAATAAGGCAATGGAAATTCAAGACAACCAAACAAGGATTTAAGACACTGATAAAACCGTCCTCTAAGAGTATAAAAACTCATTATCGGAGGCTAGCGGATATATGTGATAACCACAAAACTGCTCCTAAAAAAGCTTGA
285	GC_00000001	extended_core	St11_bin5_clean	27411	14	368	37	0	0.755379	0.671871	0.711182	58	310	0	0.157609	COG1403|COG3344	5-methylcytosine-specific restriction endonuclease McrA (McrA)|Retron-type reverse transcriptase (YkfC)			V|X	Defense mechanisms|Mobilome: prophages, transposons	ATGTTAACTCTGAGACAAGGATGTACCTATGCAAAAGGACGTTTAAGAGAGGAGCCGGATGAGGTGAAAGTCTTACGTCCGGTTCTGAAGACGAGTCGGGTAGGTTAA
286	GC_00000001	extended_core	St11_bin5_clean	53626	14	368	37	0	0.755379	0.671871	0.711182	58	310	0	0.157609	COG1403|COG3344	5-methylcytosine-specific restriction endonuclease McrA (McrA)|Retron-type reverse transcriptase (YkfC)			V|X	Defense mechanisms|Mobilome: prophages, transposons	GATGATATGTTAATTCTAACACAGGGATGTACCTATGAAAAAGGACGTTTAGGAGAGGAGCCGGATGAGGTGAAAGTCTCACGTCCGGTTTTGAAGACGAGTCGGGTAAGGTAA
287	GC_00000001	extended_core	St11_bin5_clean	2784	14	368	37	0	0.755379	0.671871	0.711182	58	310	0	0.157609	COG1403|COG3344	5-methylcytosine-specific restriction endonuclease McrA (McrA)|Retron-type reverse transcriptase (YkfC)			V|X	Defense mechanisms|Mobilome: prophages, transposons	CTTAAAGAGCAAACATCGCCTTACACGGGGAAAGAAAAATGCCTAGAAAAATACGCCGAAACTTTACCCGGTTGCAAGCGTAACAATAAACGTGCATTATCCCTAATTCGCTATGCTGATGATTTTGTCATCCTACACAAAGACATCAAAGTAGTGTTACAAGCAAAAACCGTAATACAAGAATGGTTAAACCAGATAGGATTAGAACTAAAACCAGAGAAAACCAAAATTGCCCACACCTTAGAAGAATATGAAGTAAATAAACCCGGATTTGACTTTTTGGGATTTAATATTAGGCAATATGAGGTTAAGTCAACCAAACAAGGATTTAAAACACTAATAAAACCATCATCCAAGAATATAAAAACTCATTATCAGAAATTGGCGGATATATGTGGCAGCAACAAAACCACCCCTACAAGAGCTTTATTAGCAAAACTTAATCCGGTAATAATTGGATGGGCCAATTACTTCTCTAACCAAGTTAGTAGTAGGACATTTGATAAATTAGATGACCTACTTTGGAGAAGATTAGGTCGATGGGCAATTAGAAGGCATCCAAACAAGTAA
288	GC_00000001	extended_core	St11_bin5_clean	14631	14	368	37	0	0.755379	0.671871	0.711182	58	310	0	0.157609	COG1403|COG3344	5-methylcytosine-specific restriction endonuclease McrA (McrA)|Retron-type reverse transcriptase (YkfC)			V|X	Defense mechanisms|Mobilome: prophages, transposons	ATGCTGATGACTTTGTTATCCTATTCTGTGGAAGTATTGAAACCATCGGACTTGATAGAGGTAGACTTCATAATACCTAAGTTTGAAGGTGGTGACAACACATATAAAAACAAACACGACACTAAAACAGTCTTAGATAGCAAAACATATCAAAAACCAAAATTACAGGATCTACCTGAGAGATGTATATGGGTAAATGATATGTTAATACTAGAATAA
289	GC_00000001	extended_core	St11_bin5_clean	23228	14	368	37	0	0.755379	0.671871	0.711182	58	310	0	0.157609	COG1403|COG3344	5-methylcytosine-specific restriction endonuclease McrA (McrA)|Retron-type reverse transcriptase (YkfC)			V|X	Defense mechanisms|Mobilome: prophages, transposons	ATGGAAGAATGCTTAAATAAGTTTGCCGAATCCTTTTCAGGAAGAAAGCTAGAGAATAAAAAAGCACTATCCTTCATTCGCTATGCTGATGACTTTGTTATCCTAAACAAAGACCTCAAAGTAGTTTTACAAGCAAAAGCCGTAATGCAGGAATGGTTAACCCAGATAGAATTAGAACTAAAACCAGAAAAAACTAGAATTACCCATACTTTGGAGGAATATGAAGGAAATAAACCCGGATTCGGATTTTACTTCCTAGTATTCATTATTAGGTAA
290	GC_00000001	extended_core	T2175_clean	62650	14	368	37	0	0.755379	0.671871	0.711182	58	310	0	0.157609	COG1403|COG3344	5-methylcytosine-specific restriction endonuclease McrA (McrA)|Retron-type reverse transcriptase (YkfC)			V|X	Defense mechanisms|Mobilome: prophages, transposons	TTGGACCGACATTGCTACGATACTAAGACAGCCTTAGATAGTAAAACATATCAAAAAGCAAAATTACAGGATTTACCTGAGGGATATATATGGGTAAACGATATTTTAGTACTAGAAGAGAAAGGATGTACCTATGACAAAGGAGGTCTAAGAGAGGAGCTGTTTGAGGTTAAAGTCTCACGAACGGTTTTGAAGAGGAGTCGGTTAGGGTAA
291	GC_00000001	extended_core	T2175_clean	19169	14	368	37	0	0.755379	0.671871	0.711182	58	310	0	0.157609	COG1403|COG3344	5-methylcytosine-specific restriction endonuclease McrA (McrA)|Retron-type reverse transcriptase (YkfC)			V|X	Defense mechanisms|Mobilome: prophages, transposons	AATATATGTGGAACCCACAAAACCGCCTCTGCAAAGGCTTTAATTGCTAAACTTAATCCAGTAATTAGAGGATGGGGCAATTACTTTTCCTCCGTAGTAAGTAAAGAGGTATACAGTAAAATAGATGACCTCTTATGGAAAAGGCTAGGTCAATGGGCAAGTAGGAGGCATCCAAACAAGTCAGCCAAATGGGTTAAACAAAAATATTTTCCTCGCTGCAAAGTCACCAGAGACTGGTTACTTAACGACGGTGAATATATACTTAACCAACACTCAAACGTTGCCATAGTAAGGCACGTCAAGGTAAAAGGTAATAAATCCCCATTAGACGGTGATTGGACTTATTGGAGCAGTAGAATCGGTAAACACCCCGGTGTAAGGAAAGAAGTTACAAAGCTGTTAAAACGGCAAAAGAATAAATGCGCATTTTGTGGACTAACCTTCAGATCAACTGACCTTATGGAAATAGACCATATAAAACCAAGATCTGAAGGCGGTGATAACACAGTTAAAAACAAACAACTGTTACACCGACATTGTCACGATACTAAAACTGCTTTAGATAATAAAACATACACAAGACCTAAGCTACAGGACTTACCTGATAAATACCTATGGGTGAATGATATGTTGATTCTAAAACAGGGATGTACCTATGAAAAAGGACGTTTAAGAGAGGAGCCGGATGAGGTGAAAGTCTCACGTCCGATTTTGAAGACGAGTCGGGTAAGGTAA
292	GC_00000001	extended_core	T2175_clean	62619	14	368	37	0	0.755379	0.671871	0.711182	58	310	0	0.157609	COG1403|COG3344	5-methylcytosine-specific restriction endonuclease McrA (McrA)|Retron-type reverse transcriptase (YkfC)			V|X	Defense mechanisms|Mobilome: prophages, transposons	GTGAAAAGTAATAAATCCCCATTAGACGGTGATTGGACTTACTGGAGCAGTAGAACTGGTAAACATCCAGGCATAAGGAAAGAAGTTGCAACGTTACTAAAACGGCAAAAGAATAAATGCGCATTTTGTGGACTGACCTTTAGATCGACCGACCTTATGGAAATCGACCATATAAAACCAAGTTCTAAAGGTGGTGACAACACAATTAAAAATAAGCAACTGTTGCACCGACATTGTCACGATACTAAAACTGCTTTAGATAATAAAACATACTCAAAACCTAAGCTACAGGACTTACCTGATGAATACCTATGGGTAAATGATATGTTAATTCTAAAACAGGGATGTACCTATGAAAAAGGACGTTTAGGAGAGGAGCCGGATGAGGTGAAAGTCTCACGTCCGGTTTTGAAGACGAGTCGGGTAAGGTAA
293	GC_00000001	extended_core	T2175_clean	62429	14	368	37	0	0.755379	0.671871	0.711182	58	310	0	0.157609	COG1403|COG3344	5-methylcytosine-specific restriction endonuclease McrA (McrA)|Retron-type reverse transcriptase (YkfC)			V|X	Defense mechanisms|Mobilome: prophages, transposons	GATATATGTGGAACCCACAAAACCGCCCCCACGAAAGCTTTAATAGCTAAACTTAATCCGGTAATAAGAGGTTGGGCTAACTACTTTTCCACTGTAGTCAGTAAAGAGGTGTTTAGTAAATTAGATAACCTCCTATGGGTAAGACTAGGTCGATGGGCAAGTAGACGGCATCCAAACAAGTCAGCCAAATGGGTTAAGAACAAGTATTTTCCTCGCTGCAAAACCACCAGAAACTGGTTGCTTAACGACGGCGACTATATACTCATCCAACACTCAGACGCTACTATAAAAAGACACGTCAAGGTAAAAGGTAATAAATCCCCATTAGACGGCGATTGGACTTATTGGAGCAGTAGAATCGGTAAACACCCAGGTGTTAGGAAAGAAGTTACAACGCTGTTAAAACGGCAAAAGAATAAATGCGCAGTTTGTGGACTAACCTTTAGATCATCCGACCTGATGGAAATAGACCATATAAAACCAAGATCTGAAGGTGGTGACAACACAGTTAAAAATAAGCAACTGTTACACCGACATTGCCACGATACTAAAACTGCTTTAGATAATAAAACATACACAAGACCTAAGTTACAGGACTTACCTGATGAATACCTATGGGTAAATGATATGTTAATTCTAAAACAGGGATGTACCTATGAAAAAGGACGTTTAGGAGAGGAGCCGGATGAGGTGAAAGTCTCACGTCCGGTTTTGAAGACGAGTCGGGTAAGGTAA
294	GC_00000001	extended_core	T2175_clean	50208	14	368	37	0	0.755379	0.671871	0.711182	58	310	0	0.157609	COG1403|COG3344	5-methylcytosine-specific restriction endonuclease McrA (McrA)|Retron-type reverse transcriptase (YkfC)			V|X	Defense mechanisms|Mobilome: prophages, transposons	TTGCCTTACACGGGGAAAGAAAAATGCTTAGAGGAATTTGCCGAAAATTCTTCCGGGAATAAGGCAAAAAACAAAAGAGCATTATCCTTAATACGATACGCTGATGACTTTGTAATCTTACATAAAGACGTCAAAGTATTGTTAGAAGCTAAAACCTTAATACAGGAATGGTTAAACCAGGTAGGATTAGAACTAAAACCAGAAAAGACCAAAATTGCCCACACCTTAGAGGAATATGAAGGAAATAAACCTGGATTTGACTTTTTGGGATTTAACGTTAGGCAGTATAAGGCTAAGACAACCAAACAGGGATTTAAAACGCTGATTAAACCATCATCAAAGAGTGTCAAAACTCATTATCAGAAATTGGCGGATAGTTGTAACACACACAAAACCGCTCCAACAAAAGCTTTAATCTTAAAGCTTAATCCGGTAATCAAAGGATGGGCTAACTACTTTTCATCCGTAGTAAGCAAAGAAACCTTTTCAGGGCTAGACTATTTAGTCTGGAAAAGATTAGGTCGATGGGCAAGTAGACGGCATCCAAACAAGTCGGCCAAATGGGTTAAAAATAAGTATTTTCCTCGCTGCAAAGCCACCAGAAACTGGTTACTTAACGACGGCGGATATATACTTAACCAACACTCAGACGTAGCTATAATAAGACACGTTAAAGTGAAAGATAAGAAATCCCCATTAGACGGCGATTGGACTTATTGGAGTAACAGAATCGGCAAATATCCCGGCATAAAGAAAGAAGTAACTAAGCTGTTGAAACAACAAAAGAATAAATGCGCATTTTGTGGACTAACTTTTAGATCGACTGACCTTATGGAAATAGACCATATAAAACCAAAATCTGAGGGTGGTGATAACGTAATTAAAAATAAACAACTGTTACACCGACATTGTCACGACACCAAAACTGCTTTGGATAATAAAACATACATAAAACCTAAGTTGCAGGACTTACCTGATGAATACCTATGGGTAAATGATATGTTAATTCTAAAACAGGGATGTGCCTATGAAAAAGGACGTTTAGGAGAGGAGCCGGATGAGGTGAAAGTCTCACGTCCGGTTTTGAAGACGAGTCAGGTAAGGTAA
295	GC_00000001	extended_core	T2175_clean	66683	14	368	37	0	0.755379	0.671871	0.711182	58	310	0	0.157609	COG1403|COG3344	5-methylcytosine-specific restriction endonuclease McrA (McrA)|Retron-type reverse transcriptase (YkfC)			V|X	Defense mechanisms|Mobilome: prophages, transposons	ATGACCAAATGGGAAGTAGACCATATAAAACCAAGGTCTGAAGGTGGTGACAACACATACAAAAACAAACAACTGTTCCACCGACACTGTCACGATTCTAAAACTGCCTTAGATAATAAAACATATTTAAAACCTAAGTTGCAGGACTTACCTGATGAATACCTATGGGTAAACGATATGTTAATTCTGATACAGGGGTGTACCTATGAAAAAGGACGTTTAAGAGATAAGAGAGGAGCCGGATGA
296	GC_00000001	extended_core	T2175_clean	32172	14	368	37	0	0.755379	0.671871	0.711182	58	310	0	0.157609	COG1403|COG3344	5-methylcytosine-specific restriction endonuclease McrA (McrA)|Retron-type reverse transcriptase (YkfC)			V|X	Defense mechanisms|Mobilome: prophages, transposons	CAACTAAAAACAAACAACTGTTACATCGACATTGCCACGATACTAAAACTGCTTGATTATAATAAAACATACACAAAATCTAAGTTACAGGACTTACCTGATGAATATCTATGGGTAAATGATATGTTGATTCTAAAGCAGGGATGTACCTATGAAAAAGGACGTTCAGGAGAGGAGCCGGATGAGGTGAAAGTCTCACGTCCGGTTTTGAAGACGAGTCGGGTAGGGTAA
297	GC_00000001	extended_core	T2175_clean	19407	14	368	37	0	0.755379	0.671871	0.711182	58	310	0	0.157609	COG1403|COG3344	5-methylcytosine-specific restriction endonuclease McrA (McrA)|Retron-type reverse transcriptase (YkfC)			V|X	Defense mechanisms|Mobilome: prophages, transposons	ATGAATAAAGCTAAAACACTAAAAAGACATAATGGTAATCCTAATCTCTTTTTAAGTGTGGCATGGGATACAGACGATACACTGTCCCAAATTAGTATTAATCCTAATTTCAGCTGGAGAGATATTGATGGGAAACGGGCCCAGAAGAATGTATCTAAGTTGCAAAAGTTAATTTACATAGCATCCAGCCGTGGCAAAATCCCCAAGATGCGTAAATAG
298	GC_00000001	extended_core	T2175_clean	62455	14	368	37	0	0.755379	0.671871	0.711182	58	310	0	0.157609	COG1403|COG3344	5-methylcytosine-specific restriction endonuclease McrA (McrA)|Retron-type reverse transcriptase (YkfC)			V|X	Defense mechanisms|Mobilome: prophages, transposons	ATGAATAAAGCTAAAACACTAAAAAGAAAGCCTTGTAATTCAAAGCCCTTTTTAAGCGTGGCATGGGATACAGATGATATAACGTCCCAAGTGAGTGTCAATCCCAATCTCAAGTGGAAAGACGTTAATTGGAAACGGGCCCTGAAGAATGTATTTAAGTTGCAAAAGTTAATTTACAGAGCATCCAGCCGTGGCAAAATCCTTAAGATGCGCAAAGACCAAAGGCTTCTGAGCAAAAGTTATTACCTAAGGTTACTAGCTGTTAGGGGTGTGACTCAGGATAATCAAGGGAAGAAAACTGCGGGTGTAGATGGGATGAAAAAACCTTTCTCCAATGCAGGCATTTAA
299	GC_00000001	extended_core	T2175_clean	11094	14	368	37	0	0.755379	0.671871	0.711182	58	310	0	0.157609	COG1403|COG3344	5-methylcytosine-specific restriction endonuclease McrA (McrA)|Retron-type reverse transcriptase (YkfC)			V|X	Defense mechanisms|Mobilome: prophages, transposons	ATGAATAAAGCTAAAACACTAAAAAGAAACTTAGGAAACCCTCAACCATTTTTAAGTGTGGCATGGGATACAGAGGATATACCGTCTCAAGTTAGTATCAATCTAACTCTTAAATGGAGAGACATAGACTGGAGGCGGGCTATGAAGAATGTATTTAAGTTGCAAAAGTTAATTTACAGAGCATCCAGCTGTGGCAAAATTCGCAAGATGCCTAGATACCAAAAACTTCTGACCAAAAGTTATTACCCTTTGTTGCTAACTGTTAGATGGGTGAGACAGGATAATCAAATTAAAAACACTGTCGGGGTAGATGGTATTAAAAATCTACCACCAATGCAACGTTTTAATTTTGTGTACCTACTCAAAATCACA
300	GC_00000001	extended_core	T2175_clean	70594	14	368	37	0	0.755379	0.671871	0.711182	58	310	0	0.157609	COG1403|COG3344	5-methylcytosine-specific restriction endonuclease McrA (McrA)|Retron-type reverse transcriptase (YkfC)			V|X	Defense mechanisms|Mobilome: prophages, transposons	ATGAATAAGGCTAAAACACTAAAAAGACATAATGGTAATTCTAAACCATTTTTAAGTGTGGCATGGGATACAGACGATACACCTTTACAATTCTCTGTATGTCTCAATCTTAAGTGGCAAGACATAGAATGCAAGGGTACTCTCAAGAATGTATTTAAGTTGCAAAAGTTAATTTACAGAGCATCCAGCTGTGGCGAAATCCCCAATATGCCTGAATACTAA
301	GC_00000001	extended_core	T2175_clean	23631	14	368	37	0	0.755379	0.671871	0.711182	58	310	0	0.157609	COG1403|COG3344	5-methylcytosine-specific restriction endonuclease McrA (McrA)|Retron-type reverse transcriptase (YkfC)			V|X	Defense mechanisms|Mobilome: prophages, transposons	ATGAATAAGGCTAAAACACTAAAAATAAATTTAGAAAATCCTAAACTATTTTTAAGTGTGGCATGGGATACAGAGGATATACTCTCCCAAGTCTCTATCAAACTAGCCCTAAAGTGGCGAGATACAGACTGGAAAAAGGTTGAGAAGAATGTATTGAAGTTGCAAAAGTTAATTTACAGAGCATCCAGCCGTGGCAAACAAAATTAG
302	GC_00000001	extended_core	T2175_clean	7063	14	368	37	0	0.755379	0.671871	0.711182	58	310	0	0.157609	COG1403|COG3344	5-methylcytosine-specific restriction endonuclease McrA (McrA)|Retron-type reverse transcriptase (YkfC)			V|X	Defense mechanisms|Mobilome: prophages, transposons	ATGAATAAGGCTAAAACGCTAAAAAGAATATTGGGTAATCCAAAACCCTTTTTAAGTGTGGCATGGGGTACAGACTATATATTGTCCCGTGTATGTGTCAATCTTCACTTGAAGTGGAAAGATATTGACGGGAAACGGGTCTTGAAGAATATGTTTAAGTTGCAAAAGTTAATTTACAAAGCATCCAGTTGTGGTGAAATTCTCAATAGACGTAGATATCAAAAACTTCCGACCAAAAGTTATTACGCAAGGTTGTACCTGTTAGAGGCCTGA
303	GC_00000001	extended_core	T2175_clean	7294	14	368	37	0	0.755379	0.671871	0.711182	58	310	0	0.157609	COG1403|COG3344	5-methylcytosine-specific restriction endonuclease McrA (McrA)|Retron-type reverse transcriptase (YkfC)			V|X	Defense mechanisms|Mobilome: prophages, transposons	ATGAACAAGGCTAAAACACTAAAAAGGAAGCTAGGAAACTTTAGAGCATTTTTAAGTGTGGCATGGAATACAGATGATATACCGAATCAAGTAAGTGTTAATCCTAACCTTAAATTGATAGACATTTATTGGAGACGGGTCCTGAAGAATGTATTTAAGTTGCAAAAGTTAATTTACAGAGCATCCAGCCGTGGCGATATTCCATTGAAAGTGTAA
304	GC_00000001	extended_core	T2175_clean	62648	14	368	37	0	0.755379	0.671871	0.711182	58	310	0	0.157609	COG1403|COG3344	5-methylcytosine-specific restriction endonuclease McrA (McrA)|Retron-type reverse transcriptase (YkfC)			V|X	Defense mechanisms|Mobilome: prophages, transposons	GTGCTTGATGCTGATATATCTAAATTTTTTGACCAAATTAACGATGATGCACTGTTCAGAAAAATAGGTCAAAAACCCTACAGGAAATTAATCAAACAATGGTTAAAATCTGAGGTATTCGATAGTACAAAGTTCTCAAACACTGTGGAAGGTAAACCACAGGGAGATGTAATTTTTCTAAAGTGCAAACATAGCCCTACACGGGATGGAAGAATGCTTAAATAA
305	GC_00000001	extended_core	T2175_clean	62454	14	368	37	0	0.755379	0.671871	0.711182	58	310	0	0.157609	COG1403|COG3344	5-methylcytosine-specific restriction endonuclease McrA (McrA)|Retron-type reverse transcriptase (YkfC)			V|X	Defense mechanisms|Mobilome: prophages, transposons	CTAGATGCTGACATATCCAAATGTTTTGACCGAATTAACCATGATGCGTTGTTGAGAAAAATAGGACGAACACCCTACAGACGCCTAATTAAACAATGGCTCAAATCCGGGGTATTCGATAACAAACAATTCTCAGACACTCTGGAAGGTACACCACAGGGAGGGGTGATATCAACCTTACTAGTAAACATCGCCTTACACGGGATGGAAAAATGTCTAGAAAAATACGCCGAAACTCTACCGGGTAAAAAGCGTGACAATAAACAGGCATTATCCTTAATACGCTATGCTGACGACTTCGTTATCCTACACGAAGACATCAAAGTAGTAATGCAGGCAAAAACCGTAATACAGGAATGGTTAAACCAGGTAGGATTAGAGCTAAAGCCAGAAAAAACCAAGATTGCTCACACCCTGGAAGAATACGAAGGAAATAAACCCGAATTTGACTTTCTGGGGTTCAACATCAGGCAATATGAAGTTAAGTCAACCAATCAAGGATTCAAAACAATAATCAAACCATCATCCAAGAGTGTCAAAACTCATTATCGGAAACTGGCGGATATATGTGACAAGAACAAAACCGCCCCCGCAAAAGCTTTAATAGCTAAACTCAATCCGATAATAAGGGGATGGGCCAATTACTTCTCCGCCATAGTTAGTAAGAGTACATTCAATAAGTTGGATATGCTTTTGTGGAAAAGGCTAGGTCGATGGGCAAGTAGGAGGCACTCGAACAAGTCGGCCAAGTGGGTTAAAGAAAGGTATTTCCCTCGCTACAAAGAAACCAGGAACTGGATACTTAATGATGGCGAATATATACTCAACCAACACCTTGACGTGCCTATAATAAGACACGTCAAAGTGAAAGGTAATAAATCCCCATTAGACGGTGACTGGACTTATTGGAGTAGTAGAATTGGCAAACATCCAGGCGTAAGGAAAGAAGTCACAACGCTGCTAAAACGGCAGAAAAATAAATGCGCATTTTGTGGGCTAACCTTCAGGTCAAACGACCAAATGGGAAGTAGACCATATAAAACCAAGATCTGA
306	GC_00000001	extended_core	T2175_clean	54288	14	368	37	0	0.755379	0.671871	0.711182	58	310	0	0.157609	COG1403|COG3344	5-methylcytosine-specific restriction endonuclease McrA (McrA)|Retron-type reverse transcriptase (YkfC)			V|X	Defense mechanisms|Mobilome: prophages, transposons	TTGGTAAAGTTTGGTATGTCACCAGAATGGGAGGCACTTTTCGAGCCTAATAGCTATGGTCTTTTCCGGAGGTCAACACATGATGCTATTGCAGCAATCTATGTCAGTATTAACCACAAACCAAAATATGTTTTAGATGCGGACATATCCAAATGTTTTGATCGAATTAACCATGAGGTAATGCTGAGAAAAATAGGGAAATCCCCCTATAGAAAATTAGTCAAACAATGGCTAAAGTCCGGGGTATTTGACAATGAAAAATTCTCAAACACTGTGGAAGGTACACCACAGGGAGGGGTTATTTCGCCCCTACTAGCAAATATCGCCCTACACGGTATGGAAAATGGAAAAGTGTTTAGACAAATACGCCGAAACCCTCCCCGGGGCCAAAAGCAATAA
307	GC_00000001	extended_core	T2175_clean	62618	14	368	37	0	0.755379	0.671871	0.711182	58	310	0	0.157609	COG1403|COG3344	5-methylcytosine-specific restriction endonuclease McrA (McrA)|Retron-type reverse transcriptase (YkfC)			V|X	Defense mechanisms|Mobilome: prophages, transposons	ATTAACCATGATGCACTGTTGAGAAAAATAGGAAGAACACCTTATAGACGATTAATCAAACAATGGCTAAAGTCCGGGGTGTTCGATAACAAACAATTCTCAAACACTGTGGAAGGTACACCACAGGGAGGGGTAATCTCACCTTTACTAGCAAACATCGCCTTACACGGCATGGAAAAATGCTTAGAAGAATACGCCGAAACCCTTCCAGGGGGTAAACGTGACAATAAACAAGCATTGTCCTTAATACGATATGCTGATGACTTTGTAATCCTACATAAAGACATCAAAGTAGTATTAGAAGCAAAAACCGTAATACAGGAATGGTTAAACCAGGTAGGATTAGAACTAAAACCAGAAAAAACCAAAATTGCCCACACCCTAGAAGAATATGAAGGGATCACACCTGGATTTGACTTCCTAGGATTTAATATTAGGCAATATAAGGTTAAGTCAACCAAACTTGGATTTAAAACACTGATTAAACCATCATCTAAGAGTGTCAAAACTCATTATCGGAAATTGGCGGATATATGTGGCAACTACAAAACCGTCCCCACAAAAGCTTTAATAGCTAAACTTAATCCGGTAATTAGAGGATGGGCCAACTACTTTTCCACCAAAGTTAGTAAGAGCACATTCAGTAAGTTAGATATGCTTTTGTGGAAAAGACTAGGTCAATGGGCAAGGTCGTTGGCATCCAAACAAGTCAGCCAAATGGGTCAAGAATAA
308	GC_00000001	extended_core	T2175_clean	58426	14	368	37	0	0.755379	0.671871	0.711182	58	310	0	0.157609	COG1403|COG3344	5-methylcytosine-specific restriction endonuclease McrA (McrA)|Retron-type reverse transcriptase (YkfC)			V|X	Defense mechanisms|Mobilome: prophages, transposons	TTGCAAAAGTTAATTTACAGAGCATCCAGCCGTGGCGAAATCCGCAAAATGCGTAAATACCAAAAACTTCTGACCAAAAGTTATTATGCAAGGTTGCTAGCTGTTAGGCGTGTGACCCAGGACAACCAGGGAAAGAGAACTGCTGGTATAGACGGTATTAAAAGCCTTCCCCCAATGCAGAGATTTAACTTGGTAGAAATGTTAAAGTCACGACATCTTAAAGCAAGCCCAACCCGTAGAGTCTGGATACCAAAACCAGGTAGAGAAGAAAAACGCCTGCTAGGCATACCTACTATGTATGATAGGGCCCTTCAAGCACTGGTAAAGTTAGGTAGGTCACCAGAATGGGAGGCACTTTTTGAGCCTAATAGTTATGGTCTTTTCCGGAGGTCGACACATGATGCCATCAATGCCATCTTTGACAGTATCAAGAAGAAGCCTAAATATGTGTTAGATGCTGACATATCCAAATGTTTTGACCGAATTAACCATACTGCACTGTTGGGAAAAATAGGAAAATCCCCATATAGAAAATTAGTCAAACAATGGCTAAAATCCGGGGTATTTGACAATAATCAATTCTCAAGCACTGTGGAAGGTACACCACAGGGAGGGGTTATTTCACCCTTAAAGAGCAAACATTGCCCTACACGGCATGGAGAAGTGCTTAAAAGATTACGCCGAAACCCTCTCGGGGAGTAA
309	GC_00000001	extended_core	T2175_clean	70728	14	368	37	0	0.755379	0.671871	0.711182	58	310	0	0.157609	COG1403|COG3344	5-methylcytosine-specific restriction endonuclease McrA (McrA)|Retron-type reverse transcriptase (YkfC)			V|X	Defense mechanisms|Mobilome: prophages, transposons	AAATTTTCCTTAAGCATCCCAACAATGTACGACCGAGCATTACAGGGCTTGGTCAAGCTAAGTATGGAACCAGAGTGGGAGAAACGCTTTGAACCTAATAGTTATGGTTTGGGACTAGGACGATCAACCAATGATGCTATTGAAATCATCTTTACCAGCATCAAGAATAAATCTAAATACTTTCTTGATGTTGATATATCCAAATGTTTTGATCTATTTGATCTAATTAACCATGATGCACTGCTAGGAAAAATTAAGAAATCATCCTACAGACGACTAATCAAACAATGTTTAAAGTCTAGAGTTTTAGACAATAATCAATTCTACCCACCCCAACAGCTCCTATTCACCTACCCCGACAGCTTCCTTCTCGGAAATAGATGTGGGTTGGTTGAGTTGGATACAGCACAGGGAGAGGTAATGAGTCCTCTGCTAGCAAACATCACCTTACACGGTATAGAGAAAAGACTAATGGAGTTTGCCAAAACCCTAGATTTGAAAAATAAAAAGGGTGCTCAAATGAGCTGGCAATCGAAATGTCAAAGTCTAATTCTAGTAGACTATGTAGATGAGTTCGTAATTCTACAGGAAGATATCAAAGTACTACTGCAAGCAAAAACCGTAATGCAGGAATGGTTAAACCAGGTAAGATTAGAATTAAAACAAGAATTGACCAGAATTGCCAACGCTCTAGAAGAGTATAAAGGGAACAAGCCTGGATTGGACTTCTTCGGATTCACAATGAGGCAAGGTCAGGCAAAGATAGCAAAACTTGGATTTCAAACCCTGATTAAATTGTCCGCTAGAAGTATTAAAACTCATTACCGGAAACTGGCAGAAAGATTTGATTCATACAAAATTGCACCAGTCAAAGGATTAATTGCTAAACTTAATCCAGCTATCAGTGGATGGGTTAACTATTTCTCAACACAAGTAAGTACTAATAAAATATTCAACAAACTGGATATGCTTCTGTGGAAGAGACTATGGTGTTGCGCAAGTAGACAGCATCCAAACAATTCAGCCACCTGGGTTAAACAACAGTATTTCCCGAATATTGAGAATGGAAATTGGATTCTCCCGCGGGGCGAATATATGCTAAATCAATACTCTGATGTTCCCATCATAGGAGACATCAAAGTAAAAGATAATAACTTAACACTAGATGGTGACTGGAATTATTGGACTAGCAGAGTTGGCAAATATTCAGGGGTAAAAACAGAGACTTCAAAATTATTCAAAAGTCAGAAGAATAAATGTGCATTTTGTGGATTGACCTTTAGAGTAACTGACCTAATAGAGGTAAACTATGTAATACCTAAGTTTAAAGGTGGTGACAACATACTAAGGAATAAACAATTGTTGCACCAATATTGCCACGAGACTAACATTGCTTTAAATCACAAGAGCTATCTAATAGGCAATTCACAGGACTTACCTGAATATTACTTATGGGTTAACGATATGCTGACACTAAAGCAGGGATGTACCCTTGAATTGGGACCTCTAACAGAGGAGCCGGATGAAGCGAAAGTTTCATGTCCGGTTCTGAAGACAAGTCGGGTAGGGTGA
310	GC_00000001	extended_core	T2175_clean	36538	14	368	37	0	0.755379	0.671871	0.711182	58	310	0	0.157609	COG1403|COG3344	5-methylcytosine-specific restriction endonuclease McrA (McrA)|Retron-type reverse transcriptase (YkfC)			V|X	Defense mechanisms|Mobilome: prophages, transposons	AATGTGACCCAGGACAACCAGGGCAAGAAAACTGCTGGGATAGATGGGATCAAAAATCTACCTCCAATGCAGCGACTCCACTTGGTGGATTTGTTAAAATCACGTGACCTTAAAGCTAGCCCAACTCAGAAGGTCTCAATACCAAAAACTGGTAGAAACCAGAAGCGCCGGTTAGGCATTCACTCGCTGTACGACTTGGGACTGCAAACTTTAGTTAAGTTGGGCATGGAACCAGAATGGGAGGCTCACTTTGAAACTAATACCTATGGTTTTAGGCCGGGTCGGTCAACAGATGACGCTATTCAGGCGATTTACCTCAGTATCAACGACGAACCAAAATATGTACTGAATGCTGACATATCCAAATGTATGAGCGAAGTTAACCATCATGCACTGCTAGGAAAAATAGATAAATCTCCCTATAGACAATTAGTCAAACAGTGGCTAAAGTCTGGAGTATTTGACAAGAGTCAATTCGATCCACCTCTCTTGGAGTTAGGTACACCACAAGGAGAGGTAATTAGTCCCCTGCTAGCAAATATCGCTCTACACGGTATGGAAAAATGCCTACAAGACTTTGCTGAAACACTACCAGGAAATAAAAGGGATAATATACAAGCATTATCTTTAGTAAGATATGCCGGTAACTTTGTAATATTACACAAAGATATTGAGGTAGTAATGCAGGCAAAAGCTGTGGTACAGGAATGGTTAAATAACATAGGATTGGAACTGAAACCGGAAAAAACCAGAATTGCTCACACACTAGAAGAATATGAAGGGAACCAGCCCGGATTTGACTTTCTAGGATTCACAGTTAGGCAGTGGAAGGTAAAAACAAGCAAGCAAGGGTTCAAAACGCTGATCAAACCATCCAAACAGAGTATTAATACTCATTATCGGAAAATGGCAGAGGTATGTGATACTCATAAAAGTGCTACTGTCAAGGTATTGATAACTAAGTTAAACCCGATAATAAGAGAATGGGCTAACTACTTTTCAGCGGTAGTCAGTAATGACATATTTCAAAAGCTAGACCATCTCTTATTGAGGAGAATATGGCGATGGGCAAGCCGGAGACATTCTAATAAGTCAGCAGCCTGGGTGAAAGAGAAGTACTTTCCTCACAGAGAAGGAACCAAAAGTTGGGTACTTAAGGATGAGGAATATATACTAAATCTACACTCTGATGTGTCTATTATAAGACACGTTAAAGTTAAGGATAATAAATCGCCCTACGATGGTGACTGGATTTATTGGAGTAGTAGAATGGTTAACAGTCCAGGCATAAGGAAAGAAGTTTCGACTCTGTTGAAAAAGCAGAAAGGTAAATGCGCATTTTGTGGGCTAAGTTTCAGACCAACGGATACTATGGAGGTTTACCATGTCATTCCGAGGTCTGAAAAGGGTAATAACACAAGCAAGAACAAAGAGTTATTACATCGACACTGCCACGATACTAAAACTGCACTAGAGAGGGAGACATCCCAGTCGGAAGATTGA
311	GC_00000001	extended_core	T2175_clean	36456	14	368	37	0	0.755379	0.671871	0.711182	58	310	0	0.157609	COG1403|COG3344	5-methylcytosine-specific restriction endonuclease McrA (McrA)|Retron-type reverse transcriptase (YkfC)			V|X	Defense mechanisms|Mobilome: prophages, transposons	CTCACCCTTAAAGAGCAAACATCGCCTTACACGGGGAAAGAAAAATGCTTAGAAGATTACGCCGAAACTCTTTCAGGGAGTAAACGTGATAATAAACATGCATTGTCCCTAATACGTTACGCTGATGACTTTGTAATCCTACACAAAGACATCAAAATATTGTTACAAGCAAAAACCGTAATACAGGAATGGTTAAACCAGGTAGGATTAGAACTAAAACCAGAAAAAACCAGAATTGCCCACACTTTGGAAGAATATGAAGGTAACAAACCTGGATTTGACTTCCTAGGATTCACAATAAGGCAATGGAAATTCAAGACAACCAAACAAGGATTTAAGACACTGATAAAACCGTCCTCTAAGAGTATAAAAACTCATTATCGGAGGCTAGCGGATATATGTGATAACCACAAAACTGCTCCTAAAAAAGCTTTAATAGCTAAACTTAATCCGATAATTAGAGGATGGGCCAACTACTTTTCCACTGTAGTCAGTAAAGAAACCTTTTCAAAGTTAGACCACCTAGTTTGGAAAAGGATAGGTCGATGGGCAAGTAGACGGCATCCAAACAAGTCAGCCAAATGGGTCAAGAGTAAGTATTTCCCTCGCTGCAAAGTCACCAGAAACTGGTTACTTAACGACGACGAATATATACTTAACCGGCACTCAGACGTTGCTATAGTAAGACACGTCAAGGTAAAAGGTAATAAATCCCCATTAGACGGTGATTGGACTTATTGGAGCAGTAGAATTGGTAAACATCCAGGCATAAGGAAAGAAGTCACAACGCTGTTAAAGCGACAAAAGAACAAATGCGCATTTTGTGGACTAACTTTCAGATCAAACGACCTCATGGAAATTGACCATATAAAACCAATATCTGAAGGCGGTGATAACACAGTTAAAAATAAACAACTGTTACACCGACATTGCCACGATACTAAAACTGCTTTAGATAATATAACGTACACAAGACCCAAGTTACAGGACTTACCTGATAAATACCTGTGGGTG
312	GC_00000001	extended_core	T2175_clean	54289	14	368	37	0	0.755379	0.671871	0.711182	58	310	0	0.157609	COG1403|COG3344	5-methylcytosine-specific restriction endonuclease McrA (McrA)|Retron-type reverse transcriptase (YkfC)			V|X	Defense mechanisms|Mobilome: prophages, transposons	ATGGAAAAGTGTTTAGACAAATACGCCGAAACCCTCCCCGGGGCCAAAAGCAATAATAAAAAAGCATTATCCTTAATACGATATGCTGATGACTTTGTAATCCTACATAAAGACATCAAAGTATTGTTACAAGCAAAAGCCGTAATACAGGAATGGTTAAACCAAGTAGGATTAGAGCTAAAACCAGAAAAAACTAAGATTGCCCACACCCTAGAGGAGTATGAAGGGAATAAACCTGGATTTGACTTTTTAGGATTTAATATTAGGCAATACAAGGTAAAGACAACCAAACAAGGATTCAAAACACTGATTAAGCCGTCATCTAAGAGTATTAAAACTCATTATCGGAAGCTGGCGGATATATGTGATAAATACAAAACCGCCCCTACTATAGCTTTAATAGCTAAACTTAATCCGGTAATCAGAGGATGGGCCAATTACTTTTACACCACAGTCAGTAAAGAAACCTTTTCAAAATTAGATACTCTAACCTGGAAAAGGATAGGTCGATGGGCAAGTAGGAGGCATCCAAACAAGTCAGCCAAATGGGTCAAAAATAAGTATTTTCCTCGCTGCAAAGTCACCAGAAACTGGTTACTCAACGACGGCGACTATATACTTAACCAACACTCAGACGTTGCCATAAAAAGACACGTCAAAGTGAAAGGTAATAAATCCCCATTAGACGGTGACTGGACTTATTGGAGCAGTAGAATCGGAAAACATCCAGGTATAAGGAAAGAAGTCACAACGCTGTTAAAACGGCAAAAGAATAAATGCGCATTCTGTGGACTAACCTTCAGATCAAACGACCTCATGGAAGTTGACCATATAAAACCAAGATCTGAAGGCGGTGACAACTCAGTTAAAAACAAACAACTGTTACACCGACATTGTCACGATACCAAAACTGCTTTAGATAATAAAACATACACAAAACCTAAGCTACAGGACTTACCTGATAGA
313	GC_00000001	extended_core	T2175_clean	58427	14	368	37	0	0.755379	0.671871	0.711182	58	310	0	0.157609	COG1403|COG3344	5-methylcytosine-specific restriction endonuclease McrA (McrA)|Retron-type reverse transcriptase (YkfC)			V|X	Defense mechanisms|Mobilome: prophages, transposons	ATGGAGAAGTGCTTAAAAGATTACGCCGAAACCCTCTCGGGGAGTAAACGTGACAATAAACAAGCATTATCCATAATACGATACGCTGATGATTTTGTAATCCTACATAAAGACATCAAAGTATTGTTACAGTCAAAAACCGTCATACAGGAATGGTTAAACCAGGTAGGATTAGAACTAAAACCAGAAAAAACCAAGATTGCCCACACCTTGGAAGAATATGAAGGAAATAAACCTGGATTTGACTTTTTAGGATTTAATATTAGGCAATATAAGGTTAAGACAACCAAAAAAGGATTCAAAACACTGATTAAGCCGTCCTCTAAGAGTATAAAAACTCATTATCGGAAGCTTGCGGATATATGTGATAAACACAAAACCGCCCCTACGAAAGCTTTAATAGTTAAACTTAATCCGGTAATTAGAGGATGGGCCAACTACTTTTCCACTGTAGTCAGTAAAAAAACCTTCTCAAAGTTAGATCACCTAATCTGGATAAGGTTAGGTCGATGGGCAAGTAGACGGCATCCAAACAAGTCAGCCAATTGGGTCAAGAATAAGTATTTCCCTCGCTGTAAAGCCACCAGAGACTGGTTATTTAACGACGGTGAATATATACTTAACCAACACTCAGACGTTGCCGTAGTAAGACACGTCAAGGTTAAAGGTAATAAATCCCCATTAGACGGCGAATGGACTTATTGGAGTAGTAGAATCGGCAAACACCCAGGCATAAGGAAAGAAGTTACAACGCTGTTAAAACGGCAAAAGAATAAATGCGCATTTTGTGGGCTAACCTTCAAATCAAACGACCTCATGGAAGTTGACCATATAAAACCAAGA
314	GC_00000001	extended_core	T2175_clean	54151	14	368	37	0	0.755379	0.671871	0.711182	58	310	0	0.157609	COG1403|COG3344	5-methylcytosine-specific restriction endonuclease McrA (McrA)|Retron-type reverse transcriptase (YkfC)			V|X	Defense mechanisms|Mobilome: prophages, transposons	ACTAAAATTGCTCACACCTTAGAAGAATATGAAGGAAATAAACCCGGATTTGACTTTTTGGGATTCTATATTAGGCAATATGAGGTTAAGACAGCCAATAAAGGATTTAAAACAATCATAAAACCATCATCCAAGAGTATAAAAACTCATTATCGGAAACTGGCGGATATATGTGATAAACACAAAAATGCCTCCACAAAAGCTTTAATAACTAAACTTAATCCGGTAATAAAGGGATGGGCCAATTACTTCTCTGCCATAGTTAGTAAAAGTACATTCAGCAAGCTGGATATGCTTTTGTGGAAAAGAATAGGTCAATGGGCAATGAGGAGGCACCCAAACAAGTTAGCCAAATGGGTAAAGAAAAAGTATTTCCCTCACTGCAAAATAACCAGAAACTGGATACTTAACGACGTGGCCATAATAAGGCACGTTAAAGTGAAAGGCAATAAATCTCCTTATGACGGCGATGGGACTTATTGGAGTAGTAGAATTGGAAAGCATCCAGGCATAAGGAAAGAAGTAACAACGCTGTTAAAACGGCAAAAGAATAAATGCGCATTCTGCGGATTAACCTTTAGGTCAACCGACCAAATGGGAAGTAGATCATATAAAACCAAGGTCTAA
315	GC_00000001	extended_core	T2175_clean	66681	14	368	37	0	0.755379	0.671871	0.711182	58	310	0	0.157609	COG3344	Retron-type reverse transcriptase (YkfC)			X	Mobilome: prophages, transposons	AAGATGCTTAAATACCAAAAACTTCTGACCAAAAGTTATTACGCCTTGTTGCTAGCTGTTAGACGGGTGACTCAGGATAACCAGGGTAAGAAAAAGGCGGGTATAGATGGTATAAAAAGTCTACCCCCAATGCAAAGATTTAATCTGGTAGATGTATTAAATAGACGCCGTCTAAAAGCAAGTCCAAACCGCAGAGTCTGGATACCAAAACCAGGTAAGGATGAAAAGAGACCTCTTGGAATCCCCACAATGTACGACCGTGCATTACAAGCTACAAGCCTTGGTTAA
316	GC_00000001	extended_core	T2175_clean	54150	14	368	37	0	0.755379	0.671871	0.711182	58	310	0	0.157609	COG1403|COG3344	5-methylcytosine-specific restriction endonuclease McrA (McrA)|Retron-type reverse transcriptase (YkfC)			V|X	Defense mechanisms|Mobilome: prophages, transposons	ATGTTAACTCTGAGACAAGGATGTACCTATGCAAAAGGACGTTTAAGAGAGGAGCCGGATGAGGTGAAAGTCTTACGTCCGGTTCTGAAGACGAGTCGGGTAGGTTAA
317	GC_00000001	extended_core	T2175_clean	62457	14	368	37	0	0.755379	0.671871	0.711182	58	310	0	0.157609	COG1403|COG3344	5-methylcytosine-specific restriction endonuclease McrA (McrA)|Retron-type reverse transcriptase (YkfC)			V|X	Defense mechanisms|Mobilome: prophages, transposons	ATGAAAACTTATTATCGGAAACTAGCAGATATATGTGACTCTTGTATAACTGTACCAGTTGAAGTTTTAATAGCAAAACTAAATTTGGTAATTAGAGGATGGGCTAACTACTACTCAACCATAGTCAGTAAAAAGGTATTCCATAAAATGGATATGCTTCTATGGAAACCCATAAGGCACTGGGCAAGGTCGTTGGTATCCAAATAA
318	GC_00000001	extended_core	T2175_clean	66682	14	368	37	0	0.755379	0.671871	0.711182	58	310	0	0.157609	COG1403|COG3344	5-methylcytosine-specific restriction endonuclease McrA (McrA)|Retron-type reverse transcriptase (YkfC)			V|X	Defense mechanisms|Mobilome: prophages, transposons	GTGTGTTTGACAACAAACAATTCTCAAACACTGTGGAAGGTACACCACAGGGAGGGGTTATTAGCCCTTAAAGAGCAAACATCGCCTTACACGGGGAAAGAAAAATGCCTAGAAAAATACGCCGAAACTTTACCCGGTTGCAAGCGTAACAATAAACGTGCATTATCCCTAATTCGCTATGCTGATGATTTTGTCATCCTACACAAAGACATCAAAGTAGTGTTACAAGCAAAAACCGTAATACAAGAATGGTTAAACCAGATAGGATTAGAACTAAAACCAGAGAAAACCAAAATTGCCCACACCTTAGAAGAATATGAAGGAAATAAACCCGGATTTGACTTTTTGGGATTTAATATTAGGCAATATGAGGTTAAGTCAACCAAACAAGGATTTAAAACACTAATAAAACCATCATCCAAGAATATAAAAACTCATTATCAGAAATTGGCGGATATATGTGGCAGCAACAAAACCACCCCTACAAGAGCTTTATTAGCAAAACTTAATCCGGTAATAATTGGATGGGCCAATTACTTCTCTAACCAAGTTAGTAGTAGGACATTTGATAAATTAGATGACCTACTTTGGAGAAGATTAGGTCGATGGGCAATTAGAAGGCATCCAAACAAGTCAGCCAAATGGGTAAAGAAAAAGTATTTCCCTCGCTGCAAAGTAACCAGAAACTGGTTACTCAATGACGGCAAATATATACTTAAACAACACTCAGACGTGCCTATAACAAGATACGTTAAAGTGAAAGGTAATAAATCCCATTATGACGGCGATTGGACTTATTGGAGCAATAGAATTGGAAAACATCCAGGGGTAAGGAAAGAAGTAACAACGCTGTTAAAACGGCAAAAGAATAAATGCGCATATTGCGGACTAACCTTTAGATCAAATGACCAAATGGGAAGTAGACCATATAAAACCAAGGTCTGA
319	GC_00000001	extended_core	T2175_clean	50207	14	368	37	0	0.755379	0.671871	0.711182	58	310	0	0.157609							GTATTCGACAATAAACAATTCTCAAGCACTGTGGAAGGTACACCACAGGGAGGGGTTATATCACCCTTAAAGAGCAAACATTGCCTTACACGGGGAAAGAAAAATGCTTAG
320	GC_00000001	extended_core	T2175_clean	28173	14	368	37	0	0.755379	0.671871	0.711182	58	310	0	0.157609	COG1403|COG3344	5-methylcytosine-specific restriction endonuclease McrA (McrA)|Retron-type reverse transcriptase (YkfC)			V|X	Defense mechanisms|Mobilome: prophages, transposons	ATGCTGATGACTTTGTTATCCTATTCTGTGGAAGTATTGAAACCATCGGACTTGATAGAGGTAGACCTCATAATACCTAAGTTTGAAGGTGGTGACAACACATATAAAAACAAACACGACACTAAAACAGTCTTAGATAGCAAAACATATCAAAAACCAAAATTACAGGATCTACCTGAGAGATGTATATGGGTAAATGATATGTTAATACTAGAATAA
321	GC_00000001	extended_core	T2175_clean	62649	14	368	37	0	0.755379	0.671871	0.711182	58	310	0	0.157609	COG1403|COG3344	5-methylcytosine-specific restriction endonuclease McrA (McrA)|Retron-type reverse transcriptase (YkfC)			V|X	Defense mechanisms|Mobilome: prophages, transposons	ATGGAAGAATGCTTAAATAAGTTTGCCGAATCCTTTTCAGGAAGAAAGCTAGAGAATAAAAAAGCACTATCCTTCATTCGCTATGCTGATGACTTTGTTATCCTAAACAAAGACCTCAAAGTAGTTTTACAAGCAAAAGCCGTAATGCAGGAATGGTTAACCCAGATAGAATTAGAACTAAAACCAGAAAAAACTAAAATTACCCATACTTTGGAGGAATATGAAGGAAATAAACCCGGATTCGGATTTTACTTCCTAGTATTCATTATTAGGTAA
322	GC_00000001	extended_core	USCT05_clean	62917	14	368	37	0	0.755379	0.671871	0.711182	58	310	0	0.157609	COG1403|COG3344	5-methylcytosine-specific restriction endonuclease McrA (McrA)|Retron-type reverse transcriptase (YkfC)			V|X	Defense mechanisms|Mobilome: prophages, transposons	TTGGACCGACATTGCTACGATACTAAGACAGCCTTAGATAGTAAAACATATCAAAAAGCAAAATTACAGGATTTACCTGAGGGATATATATGGGTAAACGATATTTTAGTACTAGAAGAGAAAGGATGTACCTATGACAAAGGAGGTCTAAGAGAGGAGCTGTTTGAGGTTAAAGTCTCACGAACGGTTTTGAAGAGGAGTCGGTTAGGGTAA
323	GC_00000001	extended_core	USCT05_clean	11536	14	368	37	0	0.755379	0.671871	0.711182	58	310	0	0.157609	COG1403|COG3344	5-methylcytosine-specific restriction endonuclease McrA (McrA)|Retron-type reverse transcriptase (YkfC)			V|X	Defense mechanisms|Mobilome: prophages, transposons	GTGTCTATTATACGACACGTAAAGGTGAAAGGTAATAAATCCCCTTATGAAGGCGAATGGACTTATTGGAGCAGTAGGATTGGTAAACATCCAGGCATAAGGAAAGAAGTAACAACGCTGCTAAAACGGCAGAAAAATAAATGCGCATTTTGTGGACTAACTTTTAGACCAAACGACCTTATGGAAATCGACCATATAAAACCAAGGTCTGAAGGTGGTGACAACACATATAAAAATAAACAATTGTTGCACCGACACTGCCACGACACAAAAACTGCTTTGGATAATAAAACATATTCAAAACCTAAGTTACAGGACTTACCTGATGAATATCTATGGGTAAACGATATGTTAACTCTGAAACAGGGATGTACCCTTGAATTGGGACGTTTAAGAGAGGAGCCGGATGAGGTGAAAGTCTCACGTCCGGTTTTGAAGACAAGCTGGGTAAGGTAA
324	GC_00000001	extended_core	USCT05_clean	66884	14	368	37	0	0.755379	0.671871	0.711182	58	310	0	0.157609	COG1403|COG3344	5-methylcytosine-specific restriction endonuclease McrA (McrA)|Retron-type reverse transcriptase (YkfC)			V|X	Defense mechanisms|Mobilome: prophages, transposons	ATGGAAGTCGACCATATAAAACCGAGGTCTGAAGGCGGTGATAACACATATAAGAATAAACAGTTATTACATCGACATTGCCACGACACAAAAACTGCTTCAGATAACAAAGCATATTCAAAACCTAAGTTACAGGACTTGCCTGATGAATACCGATGGGTAAACGATATGTTAATTTTGGAACAGGGAAGTACCCTTGAATTGGGACGTTCAGGAGAGGAGCCGGATGAGGTGAAAGTCTCACGTCCGGTTTTGAAGACGAGTCAGGTAAGGTAA
325	GC_00000001	extended_core	USCT05_clean	15728	14	368	37	0	0.755379	0.671871	0.711182	58	310	0	0.157609	COG1403|COG3344	5-methylcytosine-specific restriction endonuclease McrA (McrA)|Retron-type reverse transcriptase (YkfC)			V|X	Defense mechanisms|Mobilome: prophages, transposons	ATGAACAAGGCTAAAACACTAAAAAAGAACTTAGAAAATTCTGAGCCATTTTTAAGCGTAGTATGGGATACAAACGATATACCTGATTTATGTAGTGTCAATCCAAATCTTAAATGGAAAGACATTAACTGGAAAAAGGTGGAAAAATATGTATTTAAGTTGCAAAAGTTAATCTATAGAGCTTCCAGCCGTGGCGAAATCCGCAAAATGCGTAAATACCAAAAACTTCTGACCAAAAGTTATTATGCAAAGTTGCTAGCTGTTAGACGGGTAACTCAGGACAACAAGGGTAAAAAGACAGCGGGAATAGAGGGTATTAAAAGTCTTCCTCCAATGCAGAGATTTAACCTTGTAGATGTATTAAAAAGTTGCCGACTTAAAGCAAGCCCCACCCGTAGAGTCTGGATACCAAAACCAGGGAAAGACGAAAAACGCCCGTTAGGCATACCAACTATGTATGATAGAGCGTTACAATCCTTGGTAAAGTTAGGTAGGTCACCAGAATGGGAGGCACGTTTTGAACCTAACAGTTATGGTTTTAGACCAGGACGGTCAGCACATGATGCCATACAGGCCATCTATATCAGTGTCAACAAAAAACCTAAATATGTTTTAGATGCTGATATATCCAAATGTTTTGACCGAATTAATCATGATGCACTGTTGAGGAAAGTTGGAAGAACACCCTACAGACGCCTAATTAAACAATGGCTGAAGTGTGGGGTATTTGATAACAAACAATTCTCAGGCACTGTGGAAGGTACACCACAGGGAGGGGTCATATCACCCTATAGAGCAAACATCGCTTTACACGGTATGGAAGAATGCTTAAATAAGTATGCTGAAACCTTACCAGGAATTAAGAAACACAATAAACAAGCATTATCTTTAATACGCTATGCCGATGACTTTGTAATCCTACACAAAGACATTAAAGTAGTGTTGCAAGCAAAAACCGTGATACAAGAATGGTTAAACCAGGTAGAATTAGAACTAAAACCAGAAAAAACCAAGATTGCTCACACTTTAGAAGAATATGAAGGGAATAAACCTGGATTTGACTTCTTAGGATTTAATATTAGGCAATACGAGGTTAAGACAACCAATCAAGGATTCAAGACACTGATTAAACCATCTTCTAAGAGTATTAAAACTCATTATCGGAAATTGGCGGATATATGTGATACACATAAAAACGCTCCAGTTAGTGTTTTAATAGCTAAACTCAATCCGGTAATAACAGGATGGGCCAACTACTTCTCAACTCAAGTTAGTAAAGAGGTTTTTAGTAAAATAGATAACCTCCTATGGAAAAGACTAGGTCGATGGGCAAGCAGAAGGCATCCAAATAAGTCGGCCAAATGGGTAAAAAGAAAATACTTTTCTTCTAAAGGATCCAGAAACTGGGTACTGAACAAAGGAGATTATGTATTAAACCGACACTCTGATGTGTCTATTGTACGACACGTCAAGGCGAAAAGTAATAAATCCCCTTATAACGGCGATTGGACTTATTGGAGCAGTAGAATTGGCAAACATCCAGGCATAAAGAAAGAAGTAACAATGCTGTTGAAACGGCAAAAGAATAAATGCGCATTTTGTGGACTAACCTTTAGACCAAATGACCTCATGGAAATTGACCATATAAAACCAAGGTCTGAAGGCGGTGATAACACATACAAGAATAAACAGTTATTACACCGACATTGTCACCACATAAAAACTGCCTCAGATATAAAAACATATTCAAAACCTAAGTTACAGGACTTACCTGATGAATACCTATGGGTAAGCGATATGTTAACTCTGAAACAGGGAAGTACCCTTGAATTGGGACGTTCAGGAGAGGAGCCGAATGAGGTGAAAGTCTCACGTTCGGTTTTGAAGACAAGTCGGGTAAGGTAA
326	GC_00000001	extended_core	USCT05_clean	66744	14	368	37	0	0.755379	0.671871	0.711182	58	310	0	0.157609	COG1403|COG3344	5-methylcytosine-specific restriction endonuclease McrA (McrA)|Retron-type reverse transcriptase (YkfC)			V|X	Defense mechanisms|Mobilome: prophages, transposons	ATGAATAAAGCTAAAACACTAAAAAGACATAATGGTAATCCTAATCTCTTTTTAAGTGTGGCATGGGATACAGACGATACACTGTCCCAAATTAGTATTAATCCTAATTTCAGCTGGAGAGATATTGATGGGAAACGGGCCCAGAAGAATGTATCTAAGTTGCAAAAGTTAATTTACATAGCATCCAGCCGTGGCAAAATCCCCAAGATGCGTAAATAG
327	GC_00000001	extended_core	USCT05_clean	11490	14	368	37	0	0.755379	0.671871	0.711182	58	310	0	0.157609	COG1403|COG3344	5-methylcytosine-specific restriction endonuclease McrA (McrA)|Retron-type reverse transcriptase (YkfC)			V|X	Defense mechanisms|Mobilome: prophages, transposons	ATGAATAAAGCTAAAACACTAAAAAGAAACTTAGGAAACCCTCAACCATTTTTAAGTGTGGCATGGGATACAGAGGATATACCGTCTCAAGTTAGTATCAATCTAACTCTTAAATGGAGAGACATAGACTGGAGGCGGGCTATGAAGAATGTATTTAAGTTGCAAAAGTTAATTTACAGAGCATCCAGCTGTGGCAAAATTCGCAAGATGCCTAGATACCAAAAACTTCTGACCAAAAGTTATTACCCTTTGTTGCTAACTGTTAGATGGGTGAGACAGGATAATCAAGTTAAAAACACCGTCGGGGTAGATGGTATTAAAAATCTACCACCAATGCAACGTTTTAATTTTGTGTACCTACTCAAATCACATTCCCTGAAAACCAGTCTAAACCCTAGAGTCTCAATACTAAAGCAAGGGTTAAATGCAAAATTTTCCTTAGGCATCCCAACAATGTACGACCGAGCATTACAGGGCTTGGTCAAGCTAAGTATGGAACCAGAGTGGGAGGAACGCTTTGAACCTAATAGTTATCGTTTTAGACTAGGACGATCAACCAATGATGCTATTGAAGTCATCTTTAGCAGCATCAAGAATAAATCTAAATACTTTCTTGATGCTGATATATCCAAATGTTTTGATCTAATTAACCATGATGCACTGCTAGGAAAAATTAAGAAATCATCCTACAGACGACTAATCAAACAATGTTTAAAGTCTAGATTTTTAGACAATAATCAATTACACCCACCCCAACAGCTCCTATTCACCTACCCCGACAGCTTTCTTCTTGGAAGGAGATGGGGGTTAGTTGAGTTGGATACAGCACAGGGAAAGGTAATGAGTCCTCTGCTAGCAAACATCACCTTACACGGTATGGAGAAAAGACTAATAGAATTTGCCAAAACCCTAGATTTGAAAAATAAAAAGGGTGCTCAAATGAGCTGGCAATCGAAATGTCAAAGTCTAATTCTAGTAGGCTATGTAGATGAGTTCGTAATTCTACAGGAAGATATTAAAGTACTACTGCAAGCAAAAACCGTAATGCAGGAATGGTTAAACCAGGTAAGATTAGAATTAAAACAAGAATTGATCAGAATTGCCAACGCTCTAGAAGAGTATAAAGGGAACAAGCCTGGATTGGACTTCTTTGGGTTCACAATGAGGCAAGGTCAGGCAAAGATAGCAAAACTTGGATTTCAAACCCTGATTAAATCGTCCGCTAGAAGTATTAAAACTCATTACCGGAAACTGGCAGAAAGATGTGATTCATACAAAATTGCACCAGTCAAAGGATTAATTGCTAAAATTAATCCAGCTATCAGTGGATGGGTTAACTATTTCTCAACACAAGTAAGTACTAATAAAATATTCAACAAACTGGATATGCTTCTGTGGAAGAGACTATGGTGTTGCGCAAGTATACAGCATCCAAACAAGTCAGCCACCTGGGTTAAACAACAGTATTTCCCGAATATTGAGAATGGAAATTGGATTCTCCCACGGGGCGAATACATGCTAAATCAATACTCTGATGTTCCCATCATAAGAGACATCAAAGTAAAAGATAATAAGTTAACACTAGATGGTGACTGGAATTATTGGACTAGCAGAGTTGGCAAATATTCAGGGGTAAAAACAGAGACTTCAAAATTACTCAAAAGTCAGAAGAATAAATGTGCATTTTGTGGATTGACCTTTAGAGTAACTGACCTAATAGAGGTAAACTATATAATACCTAAGTTTAAAGGTGGTGACAACATACTAAGGAATAAACAATTGTTGCACCAATATTGCCACGAGACTAAAATTGCTTTAAATCACAAGAGCTATCTAATAGGCAATTCACAGGACTTACCTGAATGTTACTTATGGGTTAACGATATGCTGACACTAAAGCAGGGATGTACCCTTAAATTGGGACCTCTAACAGAGGAGCCGGATGAAGCGAAAGTTTCATGTCCGGTTCTGAAGACAAGTCGGGTAGGGTGA
328	GC_00000001	extended_core	USCT05_clean	40859	14	368	37	0	0.755379	0.671871	0.711182	58	310	0	0.157609	COG1403|COG3344	5-methylcytosine-specific restriction endonuclease McrA (McrA)|Retron-type reverse transcriptase (YkfC)			V|X	Defense mechanisms|Mobilome: prophages, transposons	ATGGAAAAGGCTAAAACACTAAAAAGAAGAATGGACAAGCCAGAATCCTTTTTAAGCGTGGCATGGGATACAGACGATATACCGGATAAAATTTGTGTTAATCCTAATCTGAAATGGAGAGACATAGATTGGAAAAAGGTTGAGAAGAATGTATTTAAGTTGCAAAAGTTAATTTACAGAGCATCCAGCCGTGGTGAGATCCGCAAGATGCGCAAATATCAAAAACTTCTGATCAAAAGTCATGACGCCTTGTTGCTAGCTGTTAGAAATGTGACCCAGGACAACCAGGGCAAGAAAACTGCTGGGATAGATGGGATCAAAAATCTACCTCCAATGCAGCGACTCCACTTGGTGGATTTGTTAAAATCACGTGACCTTAAAGCTAGCCCAACTCAGAAGGTCTCAATACCAAAAACTGGTAGAAACCAGAAGCGCCGGTTAGGCATTCACTCGCTGTACGACTTGGGACTGCAAACTTTAGTTAAGTTGGGCATGGAACCAGAATGGGAGGCTCACTTTGAAACTAATACCTATGGTTTTAGGCCGGGTCGGTCAACAGATGACGCTATTCAGGCGATTTACCTCAGTATCAACGACGAACCAAAATATGTACTGAATGCTGACATATCCAAATGTATGAGCGAAGTTAACCATCATGCACTGCTAGGAAAAATAGATCAATCTCCCTATAGACAATTAGTCAAACAGTGGCTAAAGTCTGGAGTATTTGACAAGAGTCAATTCGATCCACCTCTCTTGGAGTTAGGTACACCACAAGGAGAGGTAATTAGTCCCCTGCTAGCAAATATCGCTCTACACGGTATGGAAAAATGCCTACAAGACTTTGCTGAAACACTACCAGGAAATAAAAGGGATAATATACAAGCATTATCTTTAGTAAGATATGCCGGTAACTTTGTAATATTACACAAAGATATTGAGGTAGTAATGCAGGCAAAAGCTGTGGTACAGGAATGGTTAAATAACATAGGATTGGAACTGAAACCGGAAAAAACCAGAATTGCTCACACACTAGAAGAATATGAAGGGAACCAGCCCGGATTTGACTTTCTAGGATTCACAGTTAGGCAGTGGAAGGTAAAAACAAGCAAGCAAGGGTTCAAAACGCTGATCAAACCATCCAAACAGAGTATTAATACTCATTATCGGAAAATGGCAGAGGTATGTGATACTCATAAAAGTGCTACTGTCAAGGTATTGATAACTAAGTTAAACCCGATAATAAGAGAATGGGCTAACTACTTTTCAGCGGTAGTCAGTAATGACATATTTCAAAAGCTAGACCATCTCTTATTGAGGAGAATATGGCGATGGGCAAGCCGGAGACATTCTAATAAGTCAGCAGCCTGGGTGAAAGAGAAGTACTTTCCTCACAGAGAAGGAACCAAAAGTTGGGTACTTAAGGATGAGGAATATATACTAAATCTACACTCTGATGTGTCTATTATAAGACACGTTAAAGTTAAGGATAATAAATCGCCCTACGATGGTGACTGGATTTATTGGAGTAGTAGAATGGTTAACAGTCCAGGCATAAGGAAAGAAGTTTCGACTTTGTTGAAAAAGCAGAAAGGTAAATGCGCATTTTGTGGGCTAAGTTTCAGACCAACGGATACTATTGAGGTTTACCATGTCATTCCGAGGTCTGAAAAGGGTAATAACACAAGCAAGAACAAAGAGTTATTACATCGACACTGCCACGATACTAAAACTGCACTAGAGAGGGAGACATCCCAGTCGGAAGATTGA
329	GC_00000001	extended_core	USCT05_clean	62732	14	368	37	0	0.755379	0.671871	0.711182	58	310	0	0.157609	COG1403|COG3344	5-methylcytosine-specific restriction endonuclease McrA (McrA)|Retron-type reverse transcriptase (YkfC)			V|X	Defense mechanisms|Mobilome: prophages, transposons	ATGAATAAGGCTAAAACACTAAAAATAAATTTAGAAAATCCTAAACTATTTTTAAGTGTGGCATGGGATACAGACGATATACTCTCCCAAGTCTCTATCAAACCAGCCCTAAAGTGGCGAGATACAGACTGGAAAAAGGTTGAGAAGAATGTATTGAAGTTGCAAAAGTTAATTTACAGAGCATCCAGCCGTGGCAAACAAAATTAG
330	GC_00000001	extended_core	USCT05_clean	11526	14	368	37	0	0.755379	0.671871	0.711182	58	310	0	0.157609	COG1403|COG3344	5-methylcytosine-specific restriction endonuclease McrA (McrA)|Retron-type reverse transcriptase (YkfC)			V|X	Defense mechanisms|Mobilome: prophages, transposons	ATGAAAAAAGCCGAAATACTAAAAAGAAAATTGGGTAATCCAAAACCTTTTTTAAGTGTGGCATGGGACACTTACGATATGCCCGACCAGATTTGTGTCAATCCTAACCTTAAATGGAGGGATATAGACTGGAAAAAGGTTGAGCGGTATGTGTTTAAGTTGCAAAAGTTAATCTATAAAGCATCCAGCCGTGGCGAAATCCGCAAAATGCGTAAATACCAGAAACTTCTGACCAAAAGTTATTATGCTAGGTTGCTAGCTGTTAGGCGTGTGACT
331	GC_00000001	extended_core	USCT05_clean	40857	14	368	37	0	0.755379	0.671871	0.711182	58	310	0	0.157609	COG1403|COG3344	5-methylcytosine-specific restriction endonuclease McrA (McrA)|Retron-type reverse transcriptase (YkfC)			V|X	Defense mechanisms|Mobilome: prophages, transposons	ATGAACAAGGCTAAAACACTAAAAAGGAAGCTAGGAAACTTTAGAGCATTTTTAAGTGTGGCATGGAATACAGATGATATACTGAATCAAGTAAGTGTTAATCCTAACCTTAAATTGATAGACATTTATTGGAGACGGGTCCTGAAGAATGTATTTAAGTTGCAAAAGTTAATTTACAGAGCATCCAGCCGTGGCGATATTCCATTGAAAGTGTAA
332	GC_00000001	extended_core	USCT05_clean	66883	14	368	37	0	0.755379	0.671871	0.711182	58	310	0	0.157609	COG1403|COG3344	5-methylcytosine-specific restriction endonuclease McrA (McrA)|Retron-type reverse transcriptase (YkfC)			V|X	Defense mechanisms|Mobilome: prophages, transposons	ATGAACAAGACTAAAACCCTAAAAAGAAACTTAGACAATTCTGAGTCATTTTTAAGCGTAGTATGGGATACAAACGATATACCTGATTTATGCAGTGTTAATCCAAATCTTAAATGGAAGGACATTGACTGGAAGAAGGTGGAAAAATATGTATTTAAGTTGCAAAAGTTAATCTATAGAGCTTCTAGCTGTGGCGAAATCGGCAAAATGCGTAAATACCAGAAACTTCTGACCAAAAGTTATTATGCAAGGTTGCTAGCTGTTAGACGGGTAACTCAGGACAACAAGGGTAAAAAGACAGCGGGAATAGACGGCATTAAAAAGCTAAATCCAATGCAGAGATTTAACCTTGTAGATGAATTAAAAAGTTGCCAATTTAAAGCAAGTCCTACCCGTAGAGTCTGGATACCAAAACCAGGGAAAAACGAAAAACGCCCATTAGGCATACCAACGATGTATGATAGGGCGCTTCAATCACTGGTAAAGTTAGGTAGGTCACCAGAATGGGAGGCACGTTTTGAGCCTAACAGTTATGGTTTTAGACCAGGACGGTCAACACATGATGCCATACAGGCTATCTATGTCAGCATCAACAAGAAACCTAAATATGTCTTAGATGCTGATATATCCAAATGTTTTGACCGAATTAACCATGATGCACTGTTGAGAAAAGTTGGAAGAACACCCTACAGACGCCTAATCAAACAATGGCTGAAATGTGGGGTATTTGACAACAAACAATTCTCAGACACTGTGGAAGGTACACCACAGGGAGGGGTCATATCACCCTATAGAGCAAACATCGCTTTACACGGTATAGAGGAATGCTTAAATGAATTCGCCGAAACCTTACCAGGTGATAAGCAAGCCAATAAACAAGCATTAGCCTTAATACGTTATGCTGATGATTTTGTAATCTTACACAAAGACATCAAAGTAGTGTTACAAGCAAAAACCGTGATACAAGAATGGTTAAACCAAGTAGGATTAGAACTAAAACCAGAAAAAACCAAGATTGCTCACACCCTAGAAGAATATGAAGGGAATAAACCTGGATTTGATTTCTTAGGTTTCAATGTTAGGCAACACAAGGTTAAGACAACCAAACAAGGATTCAAGACACTGATTAAACCGTCCTTTAAGAGTATAAAAACTCACTACCGGAAACTAGCGGATATATGTGATAAACACAAAACCGCCCCAGTCAGAGCTTTAATAGCCAAACTTAACCCGGTAATAAAAGGATGGACCAACTACTTCTCATCTCAAGTTAGCAAAGAAGTATTTAGTAAGATAGATAACCTCTTATGGAAAAGACTAGGTCGATGGGCAAGGTCGTTGGCATCCAAATAA
333	GC_00000001	extended_core	USCT05_clean	66797	14	368	37	0	0.755379	0.671871	0.711182	58	310	0	0.157609	COG1403|COG3344	5-methylcytosine-specific restriction endonuclease McrA (McrA)|Retron-type reverse transcriptase (YkfC)			V|X	Defense mechanisms|Mobilome: prophages, transposons	ATGTGCTTAAAAAGAAAATTAGGAAATCCTAAACCATTTTTCAGTGTGGCATGGGACTCAAACGATATACCATCCCAGGTATCTGTGAATCCTAATATCAAATGGAAAAACATAAACTGGAAACAGGTTGAAGTCAGAGTATTTACGTTGCAAAAGTTAATTTAA
334	GC_00000001	extended_core	USCT05_clean	62916	14	368	37	0	0.755379	0.671871	0.711182	58	310	0	0.157609	COG1403|COG3344	5-methylcytosine-specific restriction endonuclease McrA (McrA)|Retron-type reverse transcriptase (YkfC)			V|X	Defense mechanisms|Mobilome: prophages, transposons	GTGCTTGATGCTGATATATCTAAATTTTTTGACCAAATTAACAATGATGCACTGTTGAGAAAAATAGGTCAAAAACCCTACAGGAAATTAATCAAACAATGGTTAAAATCTGAGGTATTCGATAGTACAAAGTTCTCAAACACTGTGGAAGGTAAACCACAGGGAGATGTAATTTTCTTCTCAAGTGCAAACATCGCCCTACACGGGATGGAAGAATGGTTAAATAAGTTTGCCGATCCTTTTCAGGAAGAAAGCTAG
335	GC_00000001	extended_core	USCT05_clean	66798	14	368	37	0	0.755379	0.671871	0.711182	58	310	0	0.157609	COG1403|COG3344	5-methylcytosine-specific restriction endonuclease McrA (McrA)|Retron-type reverse transcriptase (YkfC)			V|X	Defense mechanisms|Mobilome: prophages, transposons	GTGATACACTTATCACCAAAATACGTTTTAGATACCGATAAATCCAAATGTTTTGACCGAATTAACCACGATGCACTGCTGAGAAAAATTGGTCAAACACCATATAGACGAATAATCAAACAATGGTTAAAGTCTGGGGTTTTTGATAACAAACAATTCTCAGACACTTTGGAAGGAACACCACAGGGAGGGGTAATAAGCCCCCTGCTAGCGAACATTGCCCTACATGGTATGGAGGAGAGACTCATGGAATTTGCCCAAACCTTGGACCTAAAAAATTCCAGGGGATTTCAAAAAAGTAAGCAAATGAAATGTCAAACTCTCAAGCTAATACCCTATGCCGATGACTTTGTTATCCTACATAAACACATCAAAGTACTGCTATAA
336	GC_00000001	extended_core	USCT05_clean	66936	14	368	37	0	0.755379	0.671871	0.711182	58	310	0	0.157609	COG1403|COG3344	5-methylcytosine-specific restriction endonuclease McrA (McrA)|Retron-type reverse transcriptase (YkfC)			V|X	Defense mechanisms|Mobilome: prophages, transposons	ATGAGATTTATTCCCAAAAGTTATTACGCCTTGATCCTAGCTGTTAGACGGGTATCCCAGGATAACCAAGGTAAGAAAACTGCTGGGGTCGATGGAATTAAAAAGCTTTCCCCGAAACAGGGATCACCCCTAAGCAAAGCTTCTAAATAG
337	GC_00000001	extended_core	USCT05_clean	71080	14	368	37	0	0.755379	0.671871	0.711182	58	310	0	0.157609	COG1403|COG3344	5-methylcytosine-specific restriction endonuclease McrA (McrA)|Retron-type reverse transcriptase (YkfC)			V|X	Defense mechanisms|Mobilome: prophages, transposons	AAATTAGGAAAATCTCCCTATAGGAAATTGGTCAAACAATGGCTAAAATCTGGGGTATTTGACAATAAAAAATTCTCAGAAACTGCGGAAGGTACACCACAGGGAGGGGTTATATCACCCTATAGAGCAAACATCGCCTTACACGGTATGGAAAAATGCCTAGAAAATTTTGCCGAAACTTTACCAGGAAGCAAGAAAGACAATAAACATGCATTAACCCTAGTAAGATATGCTGATGATTTTGTAATCCTACACAAAGACATCAAAGTATTGTTGCAAGCAAAAACCGTAATACAGGAATGGTTAAACCAGGTAGGATTAGAATTAAAGCCAGAAAAGACAAAAATTGCGCACACCTTAGAAGAATATAAAGGTAACAAACCTGGATTTGACTTTTTAGGATTCACAGTAAGGCAATGGAAAGTCAAGACAACCAAACAGGGATTTAAAACACTGATTAAACCATCAAAAAAGAGTGTAAGTACTCACTACAAAAAGATGGCGGAAATATGTGATGTTATGAAAACAACTCCTACTAAGGCACTCATAGCAAAATTAAATCCAATAATCAGAGGTTGGTCAAACTATTTCTCAACCGTAGTCAGTAAAGAGGTGTTTAGTAAAATAGATGCTCTCTTGTGGAAAAGACTAGGTCGATGGGCAAACAGAAGACATCCCAATAAGTCCGCCCACTGGGTTAAAAGTAAATATTTTACCGCTCGTGGCTCCAGAAATTGGGTACTTAACGACGGTGAATATGTAGTAAACCAACATTTTGACGTGCCCATTATACGACACGTAAAAGTCAAAGGTAATTATTCACCATACAACGGAGACTGGACATATTGGGGCAACCGACTAGGCAAATATCCCGGCATAAGGAAAGAAGTTACAACGTTGTTAAAACGACAAAAAAGTAAATGCGCCCATTGCGGTAATTACTTTAGGCCAAACGACCTTATGGAAGTAGACCATATAAAACCAAGGTCTGAAGGGGGTAATAACTTGCTTAAGAATAAACAGTTATTACACCGACACTGTCACGACAGTAAAACAGCACTGGACGTTAAAGCATATCAAAAATTTAAATCACAGGATTTACCTGATAATTATTTATGGATTAACGATATGTTAACTCTAGCGCAGGATGTACCCATGACAAGGGACGGTCAAGAGAGGAGCCGGATGAGGTGA
338	GC_00000001	extended_core	USCT05_clean	67015	14	368	37	0	0.755379	0.671871	0.711182	58	310	0	0.157609	COG1403|COG3344	5-methylcytosine-specific restriction endonuclease McrA (McrA)|Retron-type reverse transcriptase (YkfC)			V|X	Defense mechanisms|Mobilome: prophages, transposons	ATGAAAACTTATTATCGGAAACTAGCAGATATATGTGACTCTTGTATAACTTTACCAGTTGAAGTTTTAATAGCCAAACTAAATTTGGTAATTAGAGGATGGGCTAACTACTACTCAACTATAGTCAGTAAAAAGGTATTCCATAAAATGGATATGCTTCTATGGAAACCTATAAGGCACTGGGCAAGGTCGTTGGTATCCAAATAA
339	GC_00000001	extended_core	USCT05_clean	11535	14	368	37	0	0.755379	0.671871	0.711182	58	310	0	0.157609	COG1403|COG3344	5-methylcytosine-specific restriction endonuclease McrA (McrA)|Retron-type reverse transcriptase (YkfC)			V|X	Defense mechanisms|Mobilome: prophages, transposons	CATGATGCATTGTTGAGAAAAGTTGGAAGAACACCTTACAGACGCTTAATTAAACGATGGCTCAAAGCTGGGGTGCTTGATAACAAACAATTCTCTGACACTGTGGAAGGAACACCACAGGGAGGGGTCATATCACCCTATAGAGCAAACATCGCTTTACACGGTATGGAAGAATGCCTAGAGAAATACGCCGGAACCCTACCTGGAGAAAAGGCGAAAAACAAACTGGCATTATCCTTAATACGCTATGCTGATGATTTTGTTATCCTACACAAAGACATCAAAGTAGTGTTGAAAGCAAAAGCCGTAATACAAGAATGGTTAAACCAAGTAGGATTAGAGCTAAAACCAGAAAAAACTAAAATTGCTCACACCCTGGAGGAATATAACGGTAATAAACCCGGATTTGAATTTTTAGGGTTCAACATTAGGCAATATGAGGTTAAGACAACCAAACAAGGATTCAAAACACTGATAAAACCGTCTTCTAAGAGTATAAAAACTCATTATCGGAAATTAGCGGATATATGTGATATTCACAAAACCGCTCCAGTAAAGGCTTTAATAGCTAAACTTAATCCGGTAATAAGAGGATGGGCCAACTACTTCTCAACTGTAGTCAGCAAAGAGGTATTTAGTGACATAGATAGCCTCCTATGGAAACGATTAGGTCGATGGACAAGGTCGTTGGCATCCTAA
340	GC_00000001	extended_core	USCT05_clean	24008	14	368	37	0	0.755379	0.671871	0.711182	58	310	0	0.157609	COG1403|COG3344	5-methylcytosine-specific restriction endonuclease McrA (McrA)|Retron-type reverse transcriptase (YkfC)			V|X	Defense mechanisms|Mobilome: prophages, transposons	ATGGAAATAGAGCATATAAAGCCCAAGTCTGAAGGTAGTGAAAACACATACAAGAATAAACAACTGTTGCACCGACATTGGCACGAGACAAAAACTACTCTGGATAAATAA
341	GC_00000001	extended_core	USCT05_clean	24067	14	368	37	0	0.755379	0.671871	0.711182	58	310	0	0.157609	COG1403|COG3344	5-methylcytosine-specific restriction endonuclease McrA (McrA)|Retron-type reverse transcriptase (YkfC)			V|X	Defense mechanisms|Mobilome: prophages, transposons	TTGAAACACCGAACCAGTATTAATAGCATTTATGCTGATGACTTTGTTATCCTATTCTGTAGAAGTATATTGAAACCATCGGACTTGATAGAGGTAGACCGCATAATACCTAAGTCTGAAGGTGGTGACAACACATATAAAAACAAACACGACACTCAAACAGTCTTAGATAGCAAAATATATCAAAAACCAAAATTACAGGATCTACCTGAGAGATGTATATGGGTAAATGATATGTTAATACTAGAAGAATAA
342	GC_00000001	extended_core	USCT05_clean	40936	14	368	37	0	0.755379	0.671871	0.711182	58	310	0	0.157609	COG1403|COG3344	5-methylcytosine-specific restriction endonuclease McrA (McrA)|Retron-type reverse transcriptase (YkfC)			V|X	Defense mechanisms|Mobilome: prophages, transposons	ATGGAAAAATGTGTAAATAAACTGGCTGAATTCTTACTGGGACAAAAGCGAGACAAGAGAAAGGTATTATTCTTAATAGGCTATGCTGATTACTTTGTTATCCTATACAAAGACCTTAAGGTAGTGTTACAAGCAAAAGCCGTAATACAGGAATGGTTAACCCAGGTAGGATTAGAACTAAAGCCAGAAAAAACAAAAATTGCCCACACTCTTGAGAAGCATGAAGGAAATAAACCTGGATTTGACTTCTTAGGATTCACTATAAGGCAATGGAAAATTAAGTCAACTAAACAAGGATTTAAAAGGCTGATAAAGCCATTGAGTAAGAGCATAAAAACTCATCCGGAAAATTGGATAAATCTGTGA
343	GC_00000001	extended_core	USCT114_clean	63350	14	368	37	0	0.755379	0.671871	0.711182	58	310	0	0.157609	COG1403|COG3344	5-methylcytosine-specific restriction endonuclease McrA (McrA)|Retron-type reverse transcriptase (YkfC)			V|X	Defense mechanisms|Mobilome: prophages, transposons	TTGGACCGACATTGCTACGATACTAAGACAGCCTTAGATAGTAAAACATATCAAAAAGCAAAATTACAGGATTTACCTGAGGGATATATATGGGTAAACGATATTTTAGTACTAGAAGAGAAAGGATGTACCTATGACAAAGGAGGTCTAAGAGAGGAGCTGTTTGAGGTTAAAGTCTCACGAACGGTTTTGAAGAGGAGTCGGTTAGGGTAA
344	GC_00000001	extended_core	USCT114_clean	67391	14	368	37	0	0.755379	0.671871	0.711182	58	310	0	0.157609	COG1403|COG3344	5-methylcytosine-specific restriction endonuclease McrA (McrA)|Retron-type reverse transcriptase (YkfC)			V|X	Defense mechanisms|Mobilome: prophages, transposons	ATGGAAATCGACCATATAAAACCAAGGTCTGAAGGTGGTGACAACACATATAAAAATAAACAATTGTTGCACCGACACTGCCACGACACAAAAACTGCTTTGGATAATAAAACATATTCAAAACCTAAGTTACAGGACTTACCTGATGAATATCTATGGGTAAACGATATGTTAACTCTGAAACAGGGATGTACCCTTGAATTGGGACGTTTAAGAGAGGAGCCGGATGAGGTGAAAGTCTCACGTCCGGTTTTGAAGACAAGCTGGGTAAGGTAA
345	GC_00000001	extended_core	USCT114_clean	59116	14	368	37	0	0.755379	0.671871	0.711182	58	310	0	0.157609	COG1403|COG3344	5-methylcytosine-specific restriction endonuclease McrA (McrA)|Retron-type reverse transcriptase (YkfC)			V|X	Defense mechanisms|Mobilome: prophages, transposons	ATGACGGCGAATGGACTTATTGGAGCTAGGATTGGTAAACATCCAGGCATAAGGAAGGAAGTAACAACGCTGCTAAAACGGCAGAAGAATAAATGCGCATTTTGTGGACTAACTTTTAGACCAACTGACCTTATGGAAGTCGACCATATAAAACCAAGGTCTGAAGGCGGTGATAACACATATAAAAATAAACAATTGTTACACCAGCATTGCCACGACACAAAAACTGCTTTGGATAATAAAACATATTCAAAACCTAAGTTACAGGACTTACCTGATGAATATCTATGGGTAAACGATATGTTAACTCTAAAACAGAGATGTACCCTTGAATTGGGACGTTTAGGAGAGGAGCCGGATGAGGTGAAAGTCTCACGTCCGGTTTTGAAGACAAGTCGGGTAAGGTAA
346	GC_00000001	extended_core	USCT114_clean	41359	14	368	37	0	0.755379	0.671871	0.711182	58	310	0	0.157609	COG1403|COG3344	5-methylcytosine-specific restriction endonuclease McrA (McrA)|Retron-type reverse transcriptase (YkfC)			V|X	Defense mechanisms|Mobilome: prophages, transposons	GTCTTAGATGCTGATATATCCAAATGTTTTGACCGAATTAACCATGATGCACTGCTGAGAAAGATTGGAAGAACACCTTACAGACGTCTAGTCAAACAATGGTTAAAATGTGGGGTATTTGATAACAAACAATTCTCTGACACTGTGGAAGGTACACCACAGGGAGGGGTTATATCACCCTATAGAGCAAACATCGCTTTACACGGTATGGAAGAATGCTTAGATAAATTTGCTAAAACCCTTCCAGGAAGGAAGCAAACCAATAAAAAAGCACTATCCTTAATACGCTACGCTGATGACTTTGTAATCCTACACAAAGATATCAAAGTAGTGTTGCAAGCAAAAACCGTGATACAAGAATGGTTAAACCATGTAGGATTAGAGCTAAAACTAGAAAAAACTAAAATTGCTCACACCTTGAAGGAATATGATGGTAACAAACCCGGATTTGACTTTTTAGGGTTCAATATCAGGCAATACAAGGCTAAGACAACCAAACGAGGATTCAAAACACTGATTAAACCGTCTTCTAAGAGTATAAAAACTCATTATCGGAAAATGGCAGATATATGTGATACCCACAAATCTGCCCCAGTAAGAGCTTTAATAGCTAAACTTAATCCGGTAATAAGAGGATGGGCTAACTACTTCTCAACCGTAGTCAGTAAAGAGGTCTTTTCAAAATCAGACCATATGCTATGGCAACGACTAGGTCGATGGGGAAGTAGAAGGCATCCTAATAAGTCAGCCAAATGGGTCAAGAAAAAGTATTTCCCTCGCTGTAAAGACACTAGAGACTGGATGTTTAATGATGGCGAATATGTACTTAACCAACACTCTAGCGTATCCATTATGCGACACGTGAAAGTAAAAGGTAATAAATCCCCTTATGACGGCGAATGGACCTATTGGAGCAGTAGGATTGGAAAACATCCAGGTATAAGGAAAGAAGTAACAACGCTGTTGAAACGGCAAAAGAATAAATGCGCATTTTGCGGACTAACTTTTAGACCAAATGACCTTATGGAAGTCGACCATATAAAACCAAGGTCTGAAGGTGGTGACAACACATACAAAAATAAACAATTGTTGCACCGACATTGTCACGACACAAAAACTGCTTTAGATAATAAAACATATTCAAAACCCAAGTTACAGGACTTACCTGATGAATATCTATGGGAAAACGATATGTTAACTCTGAAACATGGATGTACCCTTGAATTGGGACGTTTAGGAGAGGAGCCGGATGAGGTGAAAGTCTCACGTCCGGTTTTGAAGACGAGTTGGGTAAGGTAA
347	GC_00000001	extended_core	USCT114_clean	59119	14	368	37	0	0.755379	0.671871	0.711182	58	310	0	0.157609	COG1403|COG3344	5-methylcytosine-specific restriction endonuclease McrA (McrA)|Retron-type reverse transcriptase (YkfC)			V|X	Defense mechanisms|Mobilome: prophages, transposons	ATGGAAGTCGACCATATAAAACCGAGGTCTGAAGGCGGTGATAACACATATAAGAATAAACAGTTATTACATCGACATTGCCACGACACAAAAACTGCTTCAGATAACAAAGCATATTCAAAACCTAAGTTACAGGACTTGCCTGATGAATACCGATGGGTAAACGATATGTTAATTTTGGAACAGGGAAGTACCCTTGAATTGGGACGTTCAGGAGAGGAGCCGGATGAGGTGAAAGTCTCACGTCCGGTTTTGAAGACGAGTCAGGTAAGGTAA
348	GC_00000001	extended_core	USCT114_clean	59029	14	368	37	0	0.755379	0.671871	0.711182	58	310	0	0.157609	COG1403|COG3344	5-methylcytosine-specific restriction endonuclease McrA (McrA)|Retron-type reverse transcriptase (YkfC)			V|X	Defense mechanisms|Mobilome: prophages, transposons	ATGAAAAAAGCCGAAATACTAAAAAGAAAATTGGGTAATCCAAAACCTTTTTTAAGTGTGGCATGGGACACTTACGATATGCCCGACCAGATTTGTGTCAATCCTAACCTTAAATGGAGGGATATAGACTGGAAAAAGGTTGAGCGGTATGTGTTTAAGTTGCAAAAGTTAATCTATAAAGCATCCAGCCGTGGCGAAATCCGCAAAATGCGTAAATACCAAAAACTTCTGACCAAAAGTTATTATGCAAGGTTGCTAGCTGTTAGACGAGTAACTCAGGACAATCAAGGTAAAAAGACAGCGGGAATAGACGGTATTAAAAATCTACCCCCAATGCAAAGATTTAACCTTGTAGACGTATTAAAAAGTTGCCGACTTAAAGCAAGCCCAACCCGTAGAGTCTGGATACCAAAACCAGGGAAAGACGAAAAACGCCCGTTAGGCATACCGACGATGTATGATAGGGCGCTTCAATCACTGGTAAAGTTAGGTAGGTCACCAGAGTGGGAAGCACGTTTTGAACCTAACAGTTATGGTTTTAGACCAGGACGGTCAACACATGATGCTATAGACGCCATCTATCTCAGTGTCAACAAAAATCAAAAATATGTCTTAGATGCTGATATATCCAAATGTTTTGACCGAATTAACCATGATGCACTGTTGAGAAAAGTTGGAAGAACACCCTACAGACGCCTAATCAAACAATGGCTGAAATGTGGGGTATTTGACAACAAACAATTCTCAGACACTGTGGAAGGTACACCACAGGGAGGGGTCATATCACCCTATAGAGCAAACATCGCTTTACACGGTATGGAAGAATGCTTAAATAAGTATGCTGAAACCTTACCAGGAATTAAGAAACACAATAAACAAGCATTATCTTTAATACGCTATGCCGATGACTTTGTAATCCTACACAAAGACATTAAAGTAGTGTTGCAAGCAAAAACCGTGATACAAGAATGGTTAAACCAGGTAGAATTAGAACTAAAACCAGAAAAAACCAAGATTGCTCACACTTTAGAAGAATATGAAGGGAATAAACCTGGATTTGACTTCTTAGGATTTAATATTAGGCAATACGAGGTTAAGACAACCAATCAAGGATTCAAGACACTGATTAAACCATCTTCTAAGAGTATTAAAACTCATTATCGGAAATTGGCGGATATATGTGATACACATAAAAACGCTCCAGTTAGTGTTTTAATAGCTAAACTCAATCCGGTAATAACAGGATGGGCCAACTACTTCTCAACTCAAGTTAGTAAAGAGGTTTTTAGTAAAATAGATAACCTCCTATGGAAAAGACTAGGTCGATGGGCAAGCAGAAGGCATCCAAATAAGTCGGCCAAATGGGTAAAAAGAAAATACTTTTCTTCTAAAGGATCCAGAAACTGGGTACTGAACAAAGGAGATTATGTATTAAACCGACACTCTGATGTGTCTATTGTACGACACGTCAAGGCGAAAAGTAATAAATCCCCTTATAACGGCGATTGGACTTATTGGAGCAGTAGAATTGGCAAACATCCAGGCATAAAGAAAGAAGTAACAATGCTGTTGAAACGGCAAAAGAATAAATGCGCATTTTGTGGACTAACCTTTAGACCAAATGACCTCATGGAAATTGACCATATAAAACCAAGGTCTGAAGGCGGTGATAACACATACAAGAATAAACAGTTATTACACCGACATTGTCACCACATAAAAACTGCCTCAGATATAAAAACATATTCAAAACCTAAGTTACAGGACTTACCTGATGAATACCTATGGGTAAGCGATATGTTAACTCTGAAACAGGGAAGTACCCTTGAATTGGGACGTTCAGGAGAGGAGCCGAATGAGGTGAAAGTCTCACGTTCGGTTTTGAAGACAAGTCGGGTAAGGTAA
349	GC_00000001	extended_core	USCT114_clean	50624	14	368	37	0	0.755379	0.671871	0.711182	58	310	0	0.157609	COG1403|COG3344	5-methylcytosine-specific restriction endonuclease McrA (McrA)|Retron-type reverse transcriptase (YkfC)			V|X	Defense mechanisms|Mobilome: prophages, transposons	ATGAATAAAGCTAAAACACTAAAAAGACATAATGGTAATCCTAATCTCTTTTTAAGTGTGGCATGGGATACAGACGATACACTGTCCCAAATTAGTATTAATCCTAATTTCAGCTGGAGAGATATTGATTGGAAACGGGCCCAGAAGAATGTATCTAAGTTGCAAAAGTTAATTTACATAGCATCCAGTCGTGGCAAAATCCCCAAAATGCGTAAATAG
350	GC_00000001	extended_core	USCT114_clean	7832	14	368	37	0	0.755379	0.671871	0.711182	58	310	0	0.157609	COG3344	Retron-type reverse transcriptase (YkfC)			X	Mobilome: prophages, transposons	ATGAATAAAGCTAAAACACTAAAAAGAAAGCCTTGTAATTCAAAGCCCTTTTTAAGCGTGGCATGGGATACAGATGATATACCGTCCCAAGTGAGTGTCAATCCCAATCTCAAGTGGAAAGACGTTAATTGGAAACGGGCCCTGAAGAATGTATTTAAGTTGCAAAAGTTAATTTACAGAGCATCCAGCCGTGGCGAAATCCTTAAGATGCGCAAAGACCAAAGGCTTCTGACCAAAAGTCATTACCTAAAATGGATATAA
351	GC_00000001	extended_core	USCT114_clean	15814	14	368	37	0	0.755379	0.671871	0.711182	58	310	0	0.157609	COG1403|COG3344	5-methylcytosine-specific restriction endonuclease McrA (McrA)|Retron-type reverse transcriptase (YkfC)			V|X	Defense mechanisms|Mobilome: prophages, transposons	ATGAATAAAGCTAAAACACTAAAAAGAAACTTAGGAAACCCTCAACCATTTTTAAGTGTGGCATGGGATACAGAGGATATACCGTCTCAAGTTAGTATCAATCTAACTCTTAAATGGAGAGACATAGACTGGAGGCGGGCTATGAAGAATGTATTTAAGTTGCAAAAGTTAATTTACAGAGCATCCAGCTGTGGCAAAATTCGCAAGATGCCTAGATACCAAAAACTTCTGACCAAAAGTTATTACCCTTTGTTGCTAACTGTTAGATGGGTGAGACAGGATAATCAAGTTAAAAACACCGTCGGGGTAGATGGTATTAAAAATCTACCACCAATGCAACGTTTTAATTTTGTGTACCTACTCAAATCACATTCCCTGAAAACCAGTCTAAACCCTAGAGTCTCAATACTAAAGCAAGGGTTAAATGCAAAATTTTCCTTAGGCATCCCAACAATGTACGACCGAGCATTACAGGGCTTGGTCAAGCTAAGTATGGAACCAGAGTGGGAGGAACGCTTTGAACCTAATAGTTATCGTTTTAGACTAGGACGATCAACCAATGATGCTATTGAAGTCATCTTTAGCAGCATCAAGAATAAATCTAAATACTTTCTTGATGCTGATATATCCAAATGTTTTGATCTAATTAACCATGATGCACTGCTAGGAAAAATTAAGAAATCATCCTACAGACGACTAATCAAACAATGTTTAAAGTCTAGATTTTTAGACAATAATCAATTACACCCACCCCAACAGCTCCTATTCACCTACCCCGACAGCTTTCTTCTTGGAAGGAGATGGGGGTTAGTTGAGTTGGATACAGCACAGGGAAAGGTAATGAGTCCTCTGCTAGCAAACATCACCTTACACGGTATGGAGAAAAGACTAATAGAATTTGCCAAAACCCTAGATTTGAAAAATAAAAAGGGTGCTCAAATGAGCTGGCAATCGAAATGTCAAAGTCTAATTCTAGTAGGCTATGTAGATGAGTTCGTAATTCTACAGGAAGATATTAAAGTACTACTGCAAGCAAAAACCGTAATGCAGGAATGGTTAAACCAGGTAAGATTAGAATTAAAACAAGAATTGATCAGAATTGCCAACGCTCTAGAAGAGTATAAAGGGAACAAGCCTGGATTGGACTTCTTTGGGTTCACAATGAGGCAAGGTCAGGCAAAGATAGCAAAACTTGGATTTCAAACCCTGATTAAATCGTCCGCTAGAAGTATTAAAACTCATTACCGGAAACTGGCAGAAAGATGTGATTCATACAAAATTGCACCAGTCAAAGGATTAATTGCTAAAATTAATCCAGCTATCAGTGGATGGGTTAACTATTTCTCAACACAAGTAAGTACTAATAAAATATTCAACAAACTGGATATGCTTCTGTGGAAGAGACTATGGTGTTGCGCAAGTATACAGCATCCAAACAAGTCAGCCACCTGGGTTAAACAACAGTATTTCCCGAATATTGAGAATGGAAATTGGATTCTCCCACGGGGCGAATACATGCTAAATCAATACTCTGATGTTCCCATCATAAGAGACATCAAAGTAAAAGATAATAAGTTAACACTAGATGGTGACTGGAATTATTGGACTAGCAGAGTTGGCAAATATTCAGGGGTAAAAACAGAGACTTCAAAATTACTCAAAAGTCAGAAGAATAAATGTGCATTTTGTGGATTGACCTTTAGAGTAACTGACCTAATAGAGGTAAACTATATAATACCTAAGTTTAAAGGTGGTGACAACATACTAAGGAATAAACAATTGTTGCACCAATATTGCCACGAGACTAAAATTGCTTTAAATCACAAGAGCTATCTAATAGGCAATTCACAGGACTTACCTGAATGTTACTTATGGGTTAACGATATGCTGACACTAAAGCAGGGATGTACCCTTAAATTGGGACCTCTAACAGAGGAGCCGGATGAAGCGAAAGTTTCATGTCCGGTTCTGAAGACAAGTCGGGTAGGGTGA
352	GC_00000001	extended_core	USCT114_clean	19908	14	368	37	0	0.755379	0.671871	0.711182	58	310	0	0.157609	COG1403|COG3344	5-methylcytosine-specific restriction endonuclease McrA (McrA)|Retron-type reverse transcriptase (YkfC)			V|X	Defense mechanisms|Mobilome: prophages, transposons	ATGGAAAAGGCTAAAACACTAAAAAGAAGAATGGACAAGCCAGAATCCTTTTTAAGCGTGGCATGGGATACAGACGATATACCGGATAAAATTTGTGTTAATCCTAATCTGAAATGGAGAGACATAGATTGGAAAAAGGTTGAGAAGAATGTATTTAAGTTGCAAAAGTTAATTTACAGAGCATCCAGCCGTGGTGAGATCCGCAAGATGCGCAAATATCAAAAACTTCTGATCAAAAGTCATGACGCCTTGTTGCTAGCTGTTAGAAATGTGACCCAGGACAACCAGGGCAAGAAAACTGCTGGGATAGATGGGATCAAAAATCTACCTCCAATGCAGCGACTCCACTTGGTGGATTTGTTAAAATCACGTGACCTTAAAGCTAGCCCAACTCAGAAGGTCTCAATACCAAAAACTGGTAGAAACCAGAAGCGCCGGTTAGGCATTCACTCGCTGTACGACTTGGGACTGCAAACTTTAGTTAAGTTGGGCATGGAACCAGAATGGGAGGCTCACTTTGAAACTAATACCTATGGTTTTAGGCCGGGTCGGTCAACAGATGACGCTATTCAGGCGATTTACCTCAGTATCAACGACGAACCAAAATATGTACTGAATGCTGACATATCCAAATGTATGAGCGAAGTTAACCATCATGCACTGCTAGGAAAAATAGATCAATCTCCCTATAGACAATTAGTCAAACAGTGGCTAAAGTCTGGAGTATTTGACAAGAGTCAATTCGATCCACCTCTCTTGGAGTTAGGTACACCACAAGGAGAGGTAATTAGTCCCCTGCTAGCAAATATCGCTCTACACGGTATGGAAAAATGCCTACAAGACTTTGCTGAAACACTACCAGGAAATAAAAGGGATAATATACAAGCATTATCTTTAGTAAGATATGCCGGTAACTTTGTAATATTACACAAAGATATTGAGGTAGTAATGCAGGCAAAAGCTGTGGTACAGGAATGGTTAAATAACATAGGATTGGAACTGAAACCGGAAAAAACCAGAATTGCTCACACACTAGAAGAATATGAAGGGAACCAGCCCGGATTTGACTTTCTAGGATTCACAGTTAGGCAGTGGAAGGTAAAAACAAGCAAGCAAGGGTTCAAAACGCTGATCAAACCATCCAAACAGAGTATTAATACTCATTATCGGAAAATGGCAGAGGTATGTGATACTCATAAAAGTGCTACTGTCAAGGTATTGATAACTAAGTTAAACCCGATAATAAGAGAATGGGCTAACTACTTTTCAGCGGTAGTCAGTAATGACATATTTCAAAAGCTAGACCATCTCTTATTGAGGAGAATATGGCGATGGGCAAGCCGGAGACATTCTAATAAGTCAGCAGCCTGGGTGAAAGAGAAGTACTTTCCTCACAGAGAAGGAACCAAAAGTTGGGTACTTAAGGATGAGGAATATATACTAAATCTACACTCTGATGTGTCTATTATAAGACACGTTAAAGTTAAGGATAATAAATCGCCCTACGATGGTGACTGGATTTATTGGAGTAGTAGAATGGTTAACAGTCCAGGCATAAGGAAAGAAGTTTCGACTTTGTTGAAAAAGCAGAAAGGTAAATGCGCATTTTGTGGGCTAAGTTTCAGACCAACGGATACTATTGAGGTTTACCATGTCATTCCGAGGTCTGAAAAGGGTAATAGCACAAGCAAGAACAAAGAGTTATTACATCGACACTGCCACGATACTAAAACTGCACTAGAGAGGGAGACATCCCAGTCGGAAGATTGA
353	GC_00000001	extended_core	USCT114_clean	67288	14	368	37	0	0.755379	0.671871	0.711182	58	310	0	0.157609	COG1403|COG3344	5-methylcytosine-specific restriction endonuclease McrA (McrA)|Retron-type reverse transcriptase (YkfC)			V|X	Defense mechanisms|Mobilome: prophages, transposons	ATGAATAAGGCTAAAACACTAAAAATAAATTTAGAAAATCCTAAACTATTTTTAAGTGTGGCATGGGATACAGACGATATACTCTCCCAAGTCTCTATCAAACCAGCCCTAAAGTGGCGAGATACAGACTGGAAAAAGGTTGAGAAGAATGTATTGAAGTTGCAAAAGTTAATTTACAGAGCATCCAGCCGTGGCAAACAAAATTAG
354	GC_00000001	extended_core	USCT114_clean	7834	14	368	37	0	0.755379	0.671871	0.711182	58	310	0	0.157609	COG1403|COG3344	5-methylcytosine-specific restriction endonuclease McrA (McrA)|Retron-type reverse transcriptase (YkfC)			V|X	Defense mechanisms|Mobilome: prophages, transposons	ATGAATAAGGCTAAAACACTAAAAAGACATAATGGTAATTCTAAACCATTTTTAAGTGTGGCATGGGATACAGACGATACACCTTTACAATTCTCTGTATGTCTCAATCTTAAGTGGCAAGACATAGAATGCAAGAGTACTCTCAAGAATGTATTTAAGTTGCAAAAGTTAATTTACAGAGCATCCAGCTGTGGCGAAATCCCCATGATGCCTGAATACTAA
355	GC_00000001	extended_core	USCT114_clean	54835	14	368	37	0	0.755379	0.671871	0.711182	58	310	0	0.157609	COG1403|COG3344	5-methylcytosine-specific restriction endonuclease McrA (McrA)|Retron-type reverse transcriptase (YkfC)			V|X	Defense mechanisms|Mobilome: prophages, transposons	ATGAAAAAAGCCGAAATACTAAAAAGAAAATTGGGTAATCCAAAACCTTTTTTAAGTGTGGCATGGGACACTTACGATATGCCCGACCAGATTTGTGTCAATCCTAACCTTAAATGGAGGGATATAGACTGGAAAAAGGTTGAGCGGTATGTGTTTAAGTTGCAAAAGTTAATCTATAAAGCATCCAGCCGTGGCGAAATCCGCAAAATGCGTAAATACCAGAAACTTCTGACCAAAAGTTATTATGCTAGGTTGCTAGCTGTTAGGCGTGTGACTCAGGACAACCAGGGGAAAAAAACTGCGGGTATAGACGGTATAAAAAGCCTTCCCCCAATGCAAAGACTTAACCTGGTGAAAATGTTAAGGTCACGACATCTTAAAGCAAGCCCAACCCGTAGAGTCTGGATACCAAAACCAGGGAGAGAAGAAAAACGCCCATTAGGCATACCTACTATGTACGATAGGGCGCTTCAAGCACTGGTAAAGTTAGGTAGGTCACCAGAATGGGAGGCACTTTTTGAGCCTAATAGCTATGGTTTTAGACCAGGACGGTCGACACATGATGCTTTAGAGGCCATCTATACCAGCATTAACCATAAACCTAAATATGTATTAGATGCTGATATATCCAAATGTTTTGACCGAATTAACCATGATGTGCTACTGAGGAAATTAGGAAAATCTCCCTATAGGAAATTGGTCAAACAATGGCTAAAATCTGGGGCATTTGACAATAAAAAATTCTCAGAAACTGCGGAAGGTACACCACAGGGAGGGGTAATTAGTCCCCTGCTAGCAAACATCGCCTTACACGGTATGGAAAAATGTCTAGAAAATTTTGCCGAAACCTTACCAGGAAGCAAGAAAGACAATAAACATGCATTAACCCTAGTAAGATATGCTGATGATTTTGTAATCCTACACAAAGACATCAAAGTATTGTTGCAAGCAAAAACCGTAATACAGGAATGGTTAAACCAGGTAAGATTAGAATTAAAGCCAGAAAAGACAAAAATTGCGCACACCTTAGAAGAATATAAAGGTAACAAACCTGGATTTGACTTTTTAGGATTCACAGTAAGGCAATGGAAAGTCAAGACAACCAAACAGGGATTTAAAACACTGATTAAACCATCAAAAAAGAGTGTAAGTACTCACTACAAAAAGATGGCGGGAATATGTGATGTTATGAAAACAACTCCTACTAAGGCACTCATAGCAAAATTAAATCCAATAATCAGAGGTTGGTCAAACTATTTCTCAACCGTAGTCAGTAAAGAGGTGTTTAGTAAAATAGATGCTCTCTTGTGGAAAAGACTAGGTCGATGGGCAAACAGAAGACATCCCAATAAGTCCGCCCACTGGGTTAAAAGTAAATATTTTACCGCTCGTGGCTCCAGAAATTGGGTACTTAACGACGGTGAATATGTAGTAAACCAACATTTTGACGTGCCCATTATACGACACGTAAAAGTCAAAGGTAATTATTCACCATACAACGGAGACTGGACATATTGGGGCAACCGACTAGGCAAATATCCCGGCATAAGGAAAGAAGTTACAACGTTGTTAAAACGACAAAAAAGTAAATGCGCCCATTGCGGTAATTACTTTAGGCCAAACGACCTTATGGAAGTAGACCATATAAAACCAAGGTCTGAAGGGGGTAATAACTTGCTTAAGAATAAACAGTTATTACACCGACACTGTCACGACAGTAAAACAGCACTGGACGTTAAAGCATATCAAAAATTTAAATCACAGGATTTACCTGATAATTATTTATGGATTAACGATATGTTAACTCTAGCGCAGGATGTACCCATGACAAGGGACGGTCAAGAGAGGAGCCGGATGAGGTGA
356	GC_00000001	extended_core	USCT114_clean	59118	14	368	37	0	0.755379	0.671871	0.711182	58	310	0	0.157609	COG1403|COG3344	5-methylcytosine-specific restriction endonuclease McrA (McrA)|Retron-type reverse transcriptase (YkfC)			V|X	Defense mechanisms|Mobilome: prophages, transposons	ATGAAAAAAGCCGAAATACTAAAAAGAAAATTGGGTAATCCAAAACCTTTTTTAAGTGTGGCATGGGACACTTACGATATGCCCGACCAGATTTGTGTCAATCCTAACCTTAAATGGAGGGATATAGACTGGAAAAAGGTTGAGCGGTATGTGTTTAAGTTGCAAAAGTTAATCTATAAAGCATCCAGCCGTGGCGAAATCCGCAAAATGCGTAAATACCAGAAACTTCTGACCAAAAGTTATTATGCAAGGTTGCTAGCTGTTAGACGGGTAACTCAGGACAATCAAGGTAAAAAGACAGCGGGAATAGACGGTATTAAAAATCTACCCCCAATGCAAAGATTTAACCTTGTAGACGTATTAAAAAGTTGCCGACTTAAAGCAAGCCCAACCCGTAGAGTCTGGATACCAAAACCAGGGAAAGACGAAAAACGCCCGTTAGGCATACCGACGATGTATGATAGGGCGCTTCAATCACTGGTAAAGTTAGGTAGGTCACCAGAGTGGGAAGCACGTTTTGAACCTAACAGTTATGGTTTTAGACCAGGACGGTCAACACATGATGCTATAGACGCCATCTATCTCAGTGTCAACAAAAATCAAAAATATGTCTTAGATGCTGATATATCCAAATGTTTTGACCGAATTAACCATGATGCACTGTTGAGAAAAGTTGGAAGAACACCCTACAGACGCCTAATCAAACAATGGCTGAAATGTGGGGTATTTGACAACAAACAATTCTCAGACACTGTGGAAGGTACACCACAGGGAGGGGTCATATCACCCTATAGAGCAAACATCGCTTTACACGGTATAGAGGAATGCTTAAATGAATTCGCCGAAACCTTACCAGGTGATAAGCAAGCCAATAAACAAGCATTAGCCTTAATACGTTATGCTGATGATTTTGTAATCTTACACAAAGACATCAAAGTAGTGTTACAAGCAAAAACCGTGATACAAGAATGGTTAAACCAAGTAGGATTAGAACTAAAACCAGAAAAAACCAAGATTGCTCACACCCTAGAAGAATATGAAGGGAATAAACCTGGATTTGATTTCTTAGGTTTCAATGTTAGGCAACACAAGGTTAAGACAACCAAACAAGGATTCAAGACACTGATTAAACCGTCCTTTAAGAGTATAAAAACTCACTACCGGAAACTAGCGGATATATGTGATAAACACAAAACCGCCCCAGTCAGAGCTTTAATAGCCAAACTTAACCCGGTAATAAAAGGATGGACCAACTACTTCTCATCTCAAGTTAGCAAAGAAGTATTTAGTAAGATAGATAACCTCTTATGGAAAAGACTAGGTCGATGGGCAAGGTCGTTGGCATCCAAATAA
357	GC_00000001	extended_core	USCT114_clean	58943	14	368	37	0	0.755379	0.671871	0.711182	58	310	0	0.157609	COG1403|COG3344	5-methylcytosine-specific restriction endonuclease McrA (McrA)|Retron-type reverse transcriptase (YkfC)			V|X	Defense mechanisms|Mobilome: prophages, transposons	ATGAATAAGGCTAAAACGCTAAAAAGAATATTGGGTAATCCAAAACCCTTTTTAAGTGTGGCATGGGGTACAGACTATATATTGTCCCGTGTATGTGTCAATCTTCACTTGAAGTGGAAAGATATTGACGGGAAACGGGTCTTGAAGAATATGTTTAAGTTGCAAAAGTTAATTTACAAAGCATCCAGTTGTGGTGAAATTCTCAATAGACGTAGATATCAAAAACTTCTGACCAAAAGTTATTACGCAAGGTTGTACCTGTTAGAGGCCTGA
358	GC_00000001	extended_core	USCT114_clean	59117	14	368	37	0	0.755379	0.671871	0.711182	58	310	0	0.157609	COG1403|COG3344	5-methylcytosine-specific restriction endonuclease McrA (McrA)|Retron-type reverse transcriptase (YkfC)			V|X	Defense mechanisms|Mobilome: prophages, transposons	ATGAACAAAGCTAAAACCCTAAAAAGAAGTTTAGAAAACTCTGAACCATTTTTAAGCGTAGCATGGGATGCAAACGACATACCTGATTTATGTAGTGTCAATCCAAATCTCAAATGGAAAGACATCAACTGGAAGAAGGTAGAGAAATATGTATTTAAGTTGCAAAAGTTAATCTACAGAGCATCCAGCCGTGGCGAAATCCGCAAAATGCGTAAATACCAAAAACTTCTGACCAAAAGTTATTATGCAAGGTTGCTAGCTGTTAGACGAGTAACTCAGGACAATCAAGGTAAAAAGACAGCGGGAATAGACGGTATTAAAAATCTACCCCCAATGCAAAGATTTAACCTTGTAGACGTATTAAAAAGTTGCCGACTTAAAGCAAGCCCAACCCGTAGAGTCTGGATACCAAAACCAGGGAAAGACGAAAAACGCCCGTTAGGCATACCGACGATGTATGATAGGGCGCTTCAATCACTGGTAAAGTTAGGTAGGTCACCAGAGTGGGAAGCACGCTTTGAACCTAACAGTTATGGTTTTAGACCAGGACGGTCAACACATGATGCCATAGAGGCCATCTTTAAAAGCATTCGATACAAGCCAAAATATGTATTAGATGCTGATATATCCAAATGTTTTGACCGAATTAACCATGATGCATTGTTGAGAAAAGTTGGAAGAACACCTTACAGACGCTTAATTAAACAATGGCTCAAAGCTGGGGTGTTTGATAACAAACAATTCTCTGACACTGTGGAAGGTACACCACAGGGAGGGGTTATATCACCCTATAGAGCAAACATCGCTCTACACGGCATGGAGGAATGCCTAGAAAAGTTTGCCAAAACCTTACCAGGAAAAAAGTTGGCCAATAAACAAGCATTATCTCTAATACGCTATGCTGATGATTTTGTAATCCTACACAAAGACATCAAAGTAGTGTTACAAGCAAAAGCCGTAATACAAGAATGGTTAAACCAAATAGGATTAGAGCTAAAACCAGAAAAAACCAAGATTGCTCACACCTTGGAAGACTACGAAGGGAACAAACCCGGATTTGACTTTTTAGGTTTCAACATTAGGCAATATGAGGTTAAGACAACCAAACAAGGATTCAAAACACTGATTAAACCATCCAACAAAAGTGTAAAAACTCACTATCGGAAACTGGCGGATATATGTAATACACTTAAAACCGCCCCAGTAAGAGCTTTAATAGCTAAACTAAATCCGGTAATAAGAGGATGGGCCAACTACTTCTCAACCGTAGTCAGTAAGGAGGTATTCAATAAAATAGATAACCTCCTATGGAAAAGACTAGGTCGATGGGCAAGCAGAAGGCATCCCAATAAATCAGCCAAATGGGTAAAAAGGAAATACTTTCCCATCAAAGGATCCAGGAACTGGATACTTAACGACGGAGAATATGTATTAAGCCAACACTCTGATGTATCGATTATACGACATGTAAAGGTGAAAGGCAATAAATCCCCTTATGACGGCGAATGGACTTATTGGAGCTAG
359	GC_00000001	extended_core	USCT114_clean	67390	14	368	37	0	0.755379	0.671871	0.711182	58	310	0	0.157609	COG1403|COG3344	5-methylcytosine-specific restriction endonuclease McrA (McrA)|Retron-type reverse transcriptase (YkfC)			V|X	Defense mechanisms|Mobilome: prophages, transposons	ATGAACAAAGCTAAAACCCTAAAAAGAAGTTTAGAAAACTCTGAACCATTTTTAAGCGTAGCATGGGATGCAAACGACATACCTGATTTATGTAGTGTCAATCCAAATCTCAAATGGAAAGACATCAACTGGAAGAAGGTAGAGAAATATGTATTTAAGTTGCAAAAGTTAATCTACAGAGCATCCAGCCGTGGCGAAATCCGCAAAATGCGTAAATACCAAAAACTTCTGACCAAAAGTTATTATGCAAGGTTGCTAGCTGTTAGACGAGTAACTCAGGACAATCAAGGTAAAAAGACAGCGGGAATAGACGGTATTAAAAATCTACCCCCAATGCAAAGATTTAACCTTGTAGACGTATTAAAAAGTTGCCGACTTAAAGCAAGCCCAACCCGTAGAGTCTGGATACCAAAACCAGGGAAAGACGAAAAACGCCCGTTAGGCATACCGACGATGTATGATAGGGCGCTTCAATCACTGGTAAAGTTAGGTAGGTCACCAGAGTGGGAAGCACGCTTTGAACCTAACAGTTATGGTTTTAGACCAGGACGGTCAACACATGATGCCATAGAGGCCATCTTTAAAAGCATTCGATACAAGCCAAAATATGTATTAGATGCTGATATATCCAAATGTTTTGACCGAATTAACCATGATGCATTGTTGAGAAAAGTTGGAAGAACACCTTACAGACGCTTAATTAAACGATGGCTCAAAGCTGGGGTGCTTGATAACAAACAATTCTCTGACACTGTGGAAGGAACACCACAGGGAGGGGTCATATCACCCTATAGAGCAAACATCGCTTTACACGGTATGGAAGAATGCCTAGAGAAATACGCCGGAACCCTACCTGGAGAAAAGGCGAAAAACAAACTGGCATTATCCTTAATACGCTATGCTGATGATTTTGTTATCCTACACAAAGACATCAAAGTAGTGTTGAAAGCAAAAGCCGTAATACAAGAATGGTTAAACCAAGTAGGATTAGAGCTAAAACCAGAAAAAACTAAAATTGCTCACACCCTGGAGGAATATAACGGTAATAAACCCGGATTTGAATTTTTAGGGTTCAACATTAGGCAATATGAGGTTAAGACAACCAAACAAGGATTCAAAACACTGATAAAACCGTCTTCTAAGAGTATAAAAACTCATTATCGGAAATTAGCGGATATATGTGATATTCACAAAACCGCCCCAGTAAAGGCTTTAATAGCTAAACTTAATCCGGTAATAAGAGGATGGGCCAACTACTTCTCAACTGTAGTCAGCAAAGAGGTATTTAGTGACATAGATAGCCTCCTATGGAAACGATTAGGTCGATGGACAAGGTCGTTGGCATCCTAA
360	GC_00000001	extended_core	USCT114_clean	24413	14	368	37	0	0.755379	0.671871	0.711182	58	310	0	0.157609	COG1403|COG3344	5-methylcytosine-specific restriction endonuclease McrA (McrA)|Retron-type reverse transcriptase (YkfC)			V|X	Defense mechanisms|Mobilome: prophages, transposons	ATGAACAAAGCTAAAACCCTAAAAAGAAGTTTAGAAAACTCTGAACCATTTTTAAGCGTAGCATGGGATGCAAACGACATACCTGATTTATGTAGTGTCAATCCAAATCTCAAATGGAAAGACATCAACTGGAAGAAGGTAGAGAAATATGTATTTAAGTTGCAAAAGTTAATCTACAGAGCATCCAGCCGTGGCGAAATCCGCAAAATGCGTAAATACCAGAAACTTCTGACCAAAAGTTATTATGCAAGGTTGCTAGCTGTGGCGAAATCCGCAAAATGCGTAAATACCAGAAACTTCTGA
361	GC_00000001	extended_core	USCT114_clean	71223	14	368	37	0	0.755379	0.671871	0.711182	58	310	0	0.157609	COG1403|COG3344	5-methylcytosine-specific restriction endonuclease McrA (McrA)|Retron-type reverse transcriptase (YkfC)			V|X	Defense mechanisms|Mobilome: prophages, transposons	ATGTGCTTAAAAAGAAAATTAGGAAATCCTAAACCATTTTTCAGTGTGGCATGGGACTCAAACGATATACCATCCCAGGTATCTGTGAATCCTAATATCAAATGGAAAAACATAAACTGGAAACAGGTTGAAGTCAGAGTATTTACGTTGCAAAAGTTAATTTAA
362	GC_00000001	extended_core	USCT114_clean	63349	14	368	37	0	0.755379	0.671871	0.711182	58	310	0	0.157609	COG1403|COG3344	5-methylcytosine-specific restriction endonuclease McrA (McrA)|Retron-type reverse transcriptase (YkfC)			V|X	Defense mechanisms|Mobilome: prophages, transposons	GTGCTTGATGCTGATATATCTAAATTTTTTGACCAAATTAACAATGATGCACTGTTGAGAAAAATAGGTCAAAAACCCTACAGGAAATTAATCAAACAATGGTTAAAATCTGAGGTATTCGATAGTACAAAGTTCTCAAACACTGTGGAAGGTAAACCACAGGGAGATGTAATTTTCTTCTCAAGTGCAAACATCGCCCTACACGGGATGGAAGAATGGTTAAATAAGTTTGCCGATCCTTTTCAGGAAGAAAGCTAG
363	GC_00000001	extended_core	USCT114_clean	71224	14	368	37	0	0.755379	0.671871	0.711182	58	310	0	0.157609	COG1403|COG3344	5-methylcytosine-specific restriction endonuclease McrA (McrA)|Retron-type reverse transcriptase (YkfC)			V|X	Defense mechanisms|Mobilome: prophages, transposons	GTGATACACTTATCACCAAAATACGTTTTAGATACCGATAAATCCAAATGTTTTGACCGAATTAACCACGATGCACTGCTGAGAAAAATTGGTCAAACACCATATAGACGAATAATCAAACAATGGTTAAAGTCTGGGGTTTTTGATAACAAACAATTCTCAGACACTTTGGAAGGAACACCACAGGGAGGGGTAATAAGCCCCCTGCTAGCGAACATTGCCCTACATGGTATGGAGGAGAGACTCATGGAATTTGCCCAAACCTTGGACCTAAAAAATTCCAGGGGATTTCAAAAAAGTAAGCAAATGAAATGTCAAACTCTCAAGCTAATACCCTATGCCGATGACTTTGTTATCCTACATAAACACATCAAAGTACTGCTATAA
364	GC_00000001	extended_core	USCT114_clean	67454	14	368	37	0	0.755379	0.671871	0.711182	58	310	0	0.157609	COG1403|COG3344	5-methylcytosine-specific restriction endonuclease McrA (McrA)|Retron-type reverse transcriptase (YkfC)			V|X	Defense mechanisms|Mobilome: prophages, transposons	ATGAGATTTATTCCCAAAAGTTATTACGCCTTGATCCTAGCTGTTAGACGGGTATCCCAGGATAACCAAGGTAAGAAAACTGCTGGGGTCGATGGAATTAAAAAGCTTTCCCCGAAACAGGGATCACCCCTAAGCAAAGCTTCTAAATAG
365	GC_00000001	extended_core	USCT114_clean	7831	14	368	37	0	0.755379	0.671871	0.711182	58	310	0	0.157609	COG1403|COG3344	5-methylcytosine-specific restriction endonuclease McrA (McrA)|Retron-type reverse transcriptase (YkfC)			V|X	Defense mechanisms|Mobilome: prophages, transposons	ATGAAAACTTATTATCGGAAACTAGCAGATATATGTGACTCTTGTATAACTTTACCAGTTGAAGTTTTAATAGCCAAACTAAATTTGGTAATTAGAGGATGGGCTAACTACTACTCAACTATAGTCAGTAAAAAGGTATTCCATAAAATGGATATGCTTCTATGGAAACCTATAAGGCACTGGGCAAGGTCGTTGGTATCCAAATAA
366	GC_00000001	extended_core	USCT114_clean	54772	14	368	37	0	0.755379	0.671871	0.711182	58	310	0	0.157609	COG1403|COG3344	5-methylcytosine-specific restriction endonuclease McrA (McrA)|Retron-type reverse transcriptase (YkfC)			V|X	Defense mechanisms|Mobilome: prophages, transposons	ATGGAAATAGAGCATATAAAGCCCAAGTCTGAAGGTAGTGAAAACACATACAAGAATAAACAACTGTTGCACCGACATTGGCACGAGACAAAAACTACTCTGGATAAATAA
367	GC_00000001	extended_core	USCT114_clean	15803	14	368	37	0	0.755379	0.671871	0.711182	58	310	0	0.157609	COG1403|COG3344	5-methylcytosine-specific restriction endonuclease McrA (McrA)|Retron-type reverse transcriptase (YkfC)			V|X	Defense mechanisms|Mobilome: prophages, transposons	TTGAAACACCGAACCAGTATTAATAGCATTTATGCTGATGACTTTGTTATCCTATTCTGTAGAAGTATATTGAAACCATCGGACTTGATAGAGGTAGACCGCATAATACCTAAGTCTGAAGGTGGTGACAACACATATAAAAACAAACACGACACTCAAACAGTCTTAGATAGCAAAATATATCAAAAACCAAAATTACAGGATCTACCTGAGAGATGTATATGGGTAAATGATATGTTAATACTAGAAGAATAA
368	GC_00000001	extended_core	USCT114_clean	28710	14	368	37	0	0.755379	0.671871	0.711182	58	310	0	0.157609	COG1403|COG3344	5-methylcytosine-specific restriction endonuclease McrA (McrA)|Retron-type reverse transcriptase (YkfC)			V|X	Defense mechanisms|Mobilome: prophages, transposons	ATGGAAAAATGTGTAAATAAACTGGCTGAATTCTTACTGGGACAAAAGCGAGACAAGAGAAAGGTATTATTCTTAATAGGCTATGCTGATTACTTTGTTATCCTATACAAAGACCTTAAGGTAGTGTTACAAGCAAAAGCCGTAATACAGGAATGGTTAACCCAGGTAGGATTAGAACTAAAGCCAGAAAAAACAAAAATTGCCCACACTCTTGAGAAGCATGAAGGAAATAAACCTGGATTTGACTTCTTAGGATTCACTATAAGGCAATGGAAAATTAAGTCAACTAAACAAGGATTTAAAAGGCTGATAAAGCCATTGAGTAAGAGCATAAAAACTCATCCGGAAAATTGGATAAATCTGTGA
369	GC_00000002		IMS101	45924	6	259	178	0	0.65567	0.928362	0.768544	45	214	0	0.173745							ATGCAATCATGGGCAGCAGAAGAACTAAAATACACTAATTTACCGGACAAACGATTAAACCAAAGATTGATAAAAATTGTGGAACAAGCAAGTGCGCAACCTGAGGCAAGTGTCCCTCAAGCAAGTGGTGATTGGGCGAATACCAAAGCCACTTATTATTTCTGGAATTCAGAAAGGTTTAGCAGTGAGGATATAATTGATGGTCATCGACGCTCAACAGCACAAAGAGCTTCACAGGAGGATGTAATCCTAGGGATACAAGACACCAGTGACTTTAATTTTACTCATCACAAGGGCAAGACTTGGGACAAAGGCTTTGGACAAACCTGTTCTCAAAAATATAGCAATGAGCGCTGGCATCTTTACATACTACATAAATAG
370	GC_00000002		MAG_erythraeum_clean	5601	6	259	178	0	0.65567	0.928362	0.768544	45	214	0	0.173745							ATGCAATCATGGGCAGCAGAAGAACTAAAATACACTAATTTACCGGACAAACGATTAAACCAAAGATTGATAAAAATTGTGGAACAA
371	GC_00000002		MAG_erythraeum_clean	5632	6	259	178	0	0.65567	0.928362	0.768544	45	214	0	0.173745							ATGCAATCATGGGCAGCAGAAGAACTAAAATACACTAATTTACCGGACAAACGATTAAACCAAAGATTGATAAAAATTGTGGAACAA
372	GC_00000002		MAG_erythraeum_clean	5828	6	259	178	0	0.65567	0.928362	0.768544	45	214	0	0.173745							ATGCAATCATGGGCAGCAGAAGAACTAAAATACACTAATTTACCGGACAAACGATTAAACCAAAGATTGATAAAAATTGTGGAACAA
373	GC_00000002		MAG_erythraeum_clean	5857	6	259	178	0	0.65567	0.928362	0.768544	45	214	0	0.173745							ATGCAATCATGGGCAGCAGAAGAACTAAAATACACTAATTTACCGGACAAACGATTAAACCAAAGATTGATAAAAATTGTGGAACAA
374	GC_00000002		MAG_erythraeum_clean	13775	6	259	178	0	0.65567	0.928362	0.768544	45	214	0	0.173745							ATGCAATCATGGGCAGCAGAAGAACTAAAATACACTAATTTACCGGACAAACGATTAAACCAAAGATTGATAAAAATTGTGGAACAA
375	GC_00000002		MAG_erythraeum_clean	13783	6	259	178	0	0.65567	0.928362	0.768544	45	214	0	0.173745							ATGCAATCATGGGCAGCAGAAGAACTAAAATACACTAATTTACCGGACAAACGATTAAACCAAAGATTGATAAAAATTGTGGAACAA
376	GC_00000002		MAG_erythraeum_clean	13836	6	259	178	0	0.65567	0.928362	0.768544	45	214	0	0.173745							ATGCAATCATGGGCAGCAGAAGAACTAAAATACACTAATTTACCGGACAAACGATTAAACCAAAGATTGATAAAAATTGTGGAACAA
377	GC_00000002		MAG_erythraeum_clean	22214	6	259	178	0	0.65567	0.928362	0.768544	45	214	0	0.173745							ATGCAATCATGGGCAGCAGAAGAACTAAAATACACTAATTTACCGGACAAACGATTAAACCAAAGATTGATAAAAATTGTGGAACAA
378	GC_00000002		MAG_erythraeum_clean	22217	6	259	178	0	0.65567	0.928362	0.768544	45	214	0	0.173745							ATGCAATCATGGGCAGCAGAAGAACTAAAATACACTAATTTACCGGACAAACGATTAAACCAAAGATTGATAAAAATTGTGGAACAA
379	GC_00000002		MAG_erythraeum_clean	22436	6	259	178	0	0.65567	0.928362	0.768544	45	214	0	0.173745							ATGCAATCATGGGCAGCAGAAGAACTAAAATACACTAATTTACCGGACAAACGATTAAACCAAAGATTGATAAAAATTGTGGAACAA
380	GC_00000002		MAG_erythraeum_clean	30812	6	259	178	0	0.65567	0.928362	0.768544	45	214	0	0.173745							ATGCAATCATGGGCAGCAGAAGAACTAAAATACACTAATTTACCGGACAAACGATTAAACCAAAGATTGATAAAAATTGTGGAACAA
381	GC_00000002		MAG_erythraeum_clean	38900	6	259	178	0	0.65567	0.928362	0.768544	45	214	0	0.173745							ATGCAATCATGGGCAGCAGAAGAACTAAAATACACTAATTTACCGGACAAACGATTAAACCAAAGATTGATAAAAATTGTGGAACAA
382	GC_00000002		MAG_erythraeum_clean	39059	6	259	178	0	0.65567	0.928362	0.768544	45	214	0	0.173745							ATGCAATCATGGGCAGCAGAAGAACTAAAATACACTAATTTACCGGACAAACGATTAAACCAAAGATTGATAAAAATTGTGGAACAA
383	GC_00000002		MAG_erythraeum_clean	52621	6	259	178	0	0.65567	0.928362	0.768544	45	214	0	0.173745							ATGCAATCATGGGCAGCAGAAGAACTAAAATACACTAATTTACCGGACAAACGATTAAACCAAAGATTGATAAAAATTGTGGAACAA
384	GC_00000002		MAG_erythraeum_clean	52698	6	259	178	0	0.65567	0.928362	0.768544	45	214	0	0.173745							ATGCAATCATGGGCAGCAGAAGAACTAAAATACACTAATTTACCGGACAAACGATTAAACCAAAGATTGATAAAAATTGTGGAACAA
385	GC_00000002		MAG_erythraeum_clean	52897	6	259	178	0	0.65567	0.928362	0.768544	45	214	0	0.173745							ATGCAATCATGGGCAGCAGAAGAACTAAAATACACTAATTTACCGGACAAACGATTAAACCAAAGATTGATAAAAATTGTGGAACAA
386	GC_00000002		MAG_erythraeum_clean	56865	6	259	178	0	0.65567	0.928362	0.768544	45	214	0	0.173745							ATGCAATCATGGGCAGCAGAAGAACTAAAATACACTAATTTACCGGACAAACGATTAAACCAAAGATTGATAAAAATTGTGGAACAA
387	GC_00000002		MAG_erythraeum_clean	61113	6	259	178	0	0.65567	0.928362	0.768544	45	214	0	0.173745							ATGCAATCATGGGCAGCAGAAGAACTAAAATACACTAATTTACCGGACAAACGATTAAACCAAAGATTGATAAAAATTGTGGAACAA
388	GC_00000002		MAG_erythraeum_clean	68965	6	259	178	0	0.65567	0.928362	0.768544	45	214	0	0.173745							ATGCAATCATGGGCAGCAGAAGAACTAAAATACACTAATTTACCGGACAAACGATTAAACCAAAGATTGATAAAAATTGTGGAACAA
389	GC_00000002		MAG_erythraeum_clean	69044	6	259	178	0	0.65567	0.928362	0.768544	45	214	0	0.173745							ATGCAATCATGGGCAGCAGAAGAACTAAAATACACTAATTTACCGGACAAACGATTAAACCAAAGATTGATAAAAATTGTGGAACAA
390	GC_00000002		MAG_erythraeum_clean	69122	6	259	178	0	0.65567	0.928362	0.768544	45	214	0	0.173745							ATGCAATCATGGGCAGCAGAAGAACTAAAATACACTAATTTACCGGACAAACGATTAAACCAAAGATTGATAAAAATTGTGGAACAA
391	GC_00000002		MAG_erythraeum_clean	1641	6	259	178	0	0.65567	0.928362	0.768544	45	214	0	0.173745							ATGCAATCATGGGCAGCAGAAGAACTAAAATACACTAATTTACCGGACAAACGATTAAACCAAAGATTGATAAAAATTGTGGAACAAGCAAGTGCGCAA
392	GC_00000002		MAG_erythraeum_clean	1740	6	259	178	0	0.65567	0.928362	0.768544	45	214	0	0.173745							ATGCAATCATGGGCAGCAGAAGAACTAAAATACACTAATTTACCGGACAAACGATTAAACCAAAGATTGATAAAAATTGTGGAACAAGCAAGTGCGCAA
393	GC_00000002		MAG_erythraeum_clean	1765	6	259	178	0	0.65567	0.928362	0.768544	45	214	0	0.173745							ATGCAATCATGGGCAGCAGAAGAACTAAAATACACTAATTTACCGGACAAACGATTAAACCAAAGATTGATAAAAATTGTGGAACAAGCAAGTGCGCAA
394	GC_00000002		MAG_erythraeum_clean	5663	6	259	178	0	0.65567	0.928362	0.768544	45	214	0	0.173745							ATGCAATCATGGGCAGCAGAAGAACTAAAATACACTAATTTACCGGACAAACGATTAAACCAAAGATTGATAAAAATTGTGGAACAAGCAAGTGCGCAA
395	GC_00000002		MAG_erythraeum_clean	5735	6	259	178	0	0.65567	0.928362	0.768544	45	214	0	0.173745							ATGCAATCATGGGCAGCAGAAGAACTAAAATACACTAATTTACCGGACAAACGATTAAACCAAAGATTGATAAAAATTGTGGAACAAGCAAGTGCGCAA
396	GC_00000002		MAG_erythraeum_clean	9598	6	259	178	0	0.65567	0.928362	0.768544	45	214	0	0.173745							ATGCAATCATGGGCAGCAGAAGAACTAAAATACACTAATTTACCGGACAAACGATTAAACCAAAGATTGATAAAAATTGTGGAACAAGCAAGTGCGCAA
397	GC_00000002		MAG_erythraeum_clean	13750	6	259	178	0	0.65567	0.928362	0.768544	45	214	0	0.173745							ATGCAATCATGGGCAGCAGAAGAACTAAAATACACTAATTTACCGGACAAACGATTAAACCAAAGATTGATAAAAATTGTGGAACAAGCAAGTGCGCAA
398	GC_00000002		MAG_erythraeum_clean	17646	6	259	178	0	0.65567	0.928362	0.768544	45	214	0	0.173745							ATGCAATCATGGGCAGCAGAAGAACTAAAATACACTAATTTACCGGACAAACGATTAAACCAAAGATTGATAAAAATTGTGGAACAAGCAAGTGCGCAA
399	GC_00000002		MAG_erythraeum_clean	17737	6	259	178	0	0.65567	0.928362	0.768544	45	214	0	0.173745							ATGCAATCATGGGCAGCAGAAGAACTAAAATACACTAATTTACCGGACAAACGATTAAACCAAAGATTGATAAAAATTGTGGAACAAGCAAGTGCGCAA
400	GC_00000002		MAG_erythraeum_clean	26457	6	259	178	0	0.65567	0.928362	0.768544	45	214	0	0.173745							ATGCAATCATGGGCAGCAGAAGAACTAAAATACACTAATTTACCGGACAAACGATTAAACCAAAGATTGATAAAAATTGTGGAACAAGCAAGTGCGCAA
401	GC_00000002		MAG_erythraeum_clean	30531	6	259	178	0	0.65567	0.928362	0.768544	45	214	0	0.173745							ATGCAATCATGGGCAGCAGAAGAACTAAAATACACTAATTTACCGGACAAACGATTAAACCAAAGATTGATAAAAATTGTGGAACAAGCAAGTGCGCAA
402	GC_00000002		MAG_erythraeum_clean	60988	6	259	178	0	0.65567	0.928362	0.768544	45	214	0	0.173745							ATGCAATCATGGGCAGCAGAAGAACTAAAATACACTAATTTACCGGACAAACGATTAAACCAAAGATTGATAAAAATTGTGGAACAAGCAAGTGCGCAA
403	GC_00000002		MAG_erythraeum_clean	61094	6	259	178	0	0.65567	0.928362	0.768544	45	214	0	0.173745							ATGCAATCATGGGCAGCAGAAGAACTAAAATACACTAATTTACCGGACAAACGATTAAACCAAAGATTGATAAAAATTGTGGAACAAGCAAGTGCGCAA
404	GC_00000002		MAG_erythraeum_clean	69023	6	259	178	0	0.65567	0.928362	0.768544	45	214	0	0.173745							ATGCAATCATGGGCAGCAGAAGAACTAAAATACACTAATTTACCGGACAAACGATTAAACCAAAGATTGATAAAAATTGTGGAACAAGCAAGTGCGCAA
405	GC_00000002		MAG_erythraeum_clean	5776	6	259	178	0	0.65567	0.928362	0.768544	45	214	0	0.173745							ATGCAATCATGGGCAGCAGAAGAACTAAAATACACTAATTTACCGGACAAACGATTAAACCAAAGATTGATAAAAATTGTGGAACAAGCA
406	GC_00000002		MAG_erythraeum_clean	13905	6	259	178	0	0.65567	0.928362	0.768544	45	214	0	0.173745							ATGCAATCATGGGCAGCAGAAGAACTAAAATACACTAATTTACCGGACAAACGATTAAACCAAAGATTGATAAAAATTGTGGAACAAGCA
407	GC_00000002		MAG_erythraeum_clean	22359	6	259	178	0	0.65567	0.928362	0.768544	45	214	0	0.173745							ATGCAATCATGGGCAGCAGAAGAACTAAAATACACTAATTTACCGGACAAACGATTAAACCAAAGATTGATAAAAATTGTGGAACAAGCA
408	GC_00000002		MAG_erythraeum_clean	22410	6	259	178	0	0.65567	0.928362	0.768544	45	214	0	0.173745							ATGCAATCATGGGCAGCAGAAGAACTAAAATACACTAATTTACCGGACAAACGATTAAACCAAAGATTGATAAAAATTGTGGAACAAGCA
409	GC_00000002		MAG_erythraeum_clean	38879	6	259	178	0	0.65567	0.928362	0.768544	45	214	0	0.173745							ATGCAATCATGGGCAGCAGAAGAACTAAAATACACTAATTTACCGGACAAACGATTAAACCAAAGATTGATAAAAATTGTGGAACAAGCA
410	GC_00000002		MAG_erythraeum_clean	52655	6	259	178	0	0.65567	0.928362	0.768544	45	214	0	0.173745							ATGCAATCATGGGCAGCAGAAGAACTAAAATACACTAATTTACCGGACAAACGATTAAACCAAAGATTGATAAAAATTGTGGAACAAGCA
411	GC_00000002		MAG_erythraeum_clean	65153	6	259	178	0	0.65567	0.928362	0.768544	45	214	0	0.173745							ATGCAATCATGGGCAGCAGAAGAACTAAAATACACTAATTTACCGGACAAACGATTAAACCAAAGATTGATAAAAATTGTGGAACAAGCA
412	GC_00000002		MAG_erythraeum_clean	69152	6	259	178	0	0.65567	0.928362	0.768544	45	214	0	0.173745							ATGCAATCATGGGCAGCAGAAGAACTAAAATACACTAATTTACCGGACAAACGATTAAACCAAAGATTGATAAAAATTGTGGAACAAGCA
413	GC_00000002		MAG_erythraeum_clean	1600	6	259	178	0	0.65567	0.928362	0.768544	45	214	0	0.173745							ATGCAATCATGGGCAGCAGAAGAACTAAAATACACTAATTTACCGGACAAACGATTAAACCAAAGATTGATAAAAATTGTGGAACAAGCAAGTGCG
414	GC_00000002		MAG_erythraeum_clean	1787	6	259	178	0	0.65567	0.928362	0.768544	45	214	0	0.173745							ATGCAATCATGGGCAGCAGAAGAACTAAAATACACTAATTTACCGGACAAACGATTAAACCAAAGATTGATAAAAATTGTGGAACAAGCAAGTGCG
415	GC_00000002		MAG_erythraeum_clean	48315	6	259	178	0	0.65567	0.928362	0.768544	45	214	0	0.173745							ATGCAATCATGGGCAGCAGAAGAACTAAAATACACTAATTTACCGGACAAACGATTAAACCAAAGATTGATAAAAATTGTGGAACAAGCAAGTGCG
416	GC_00000002		MAG_erythraeum_clean	56996	6	259	178	0	0.65567	0.928362	0.768544	45	214	0	0.173745							ATGCAATCATGGGCAGCAGAAGAACTAAAATACACTAATTTACCGGACAAACGATTAAACCAAAGATTGATAAAAATTGTGGAACAAGCAAGTGCG
417	GC_00000002		MAG_erythraeum_clean	57024	6	259	178	0	0.65567	0.928362	0.768544	45	214	0	0.173745							ATGCAATCATGGGCAGCAGAAGAACTAAAATACACTAATTTACCGGACAAACGATTAAACCAAAGATTGATAAAAATTGTGGAACAAGCAAGTGCG
418	GC_00000002		MAG_erythraeum_clean	61047	6	259	178	0	0.65567	0.928362	0.768544	45	214	0	0.173745							ATGCAATCATGGGCAGCAGAAGAACTAAAATACACTAATTTACCGGACAAACGATTAAACCAAAGATTGATAAAAATTGTGGAACAAGCAAGTGCG
419	GC_00000002		MAG_erythraeum_clean	9695	6	259	178	0	0.65567	0.928362	0.768544	45	214	0	0.173745							ATGCAATCATGGGCAGCAGAAGAACTAAAATACACTAATTTACCGGACAAACGATTAAACCAAAGATTGATAAAAATTGTGGAACAAGCAAGT
420	GC_00000002		MAG_erythraeum_clean	52853	6	259	178	0	0.65567	0.928362	0.768544	45	214	0	0.173745							ATGCAATCATGGGCAGCAGAAGAACTAAAATACACTAATTTACCGGACAAACGATTAAACCAAAGATTGATAAAAATTGTGGAACAAGCAAGT
421	GC_00000002		MAG_erythraeum_clean	56984	6	259	178	0	0.65567	0.928362	0.768544	45	214	0	0.173745							ATGCAATCATGGGCAGCAGAAGAACTAAAATACACTAATTTACCGGACAAACGATTAAACCAAAGATTGATAAAAATTGTGGAACAAGCAAGT
422	GC_00000002		MAG_erythraeum_clean	64989	6	259	178	0	0.65567	0.928362	0.768544	45	214	0	0.173745							ATGCAATCATGGGCAGCAGAAGAACTAAAATACACTAATTTACCGGACAAACGATTAAACCAAAGATTGATAAAAATTGTGGAACAAGCAAGT
423	GC_00000002		MAG_erythraeum_clean	69077	6	259	178	0	0.65567	0.928362	0.768544	45	214	0	0.173745							ATGCAATCATGGGCAGCAGAAGAACTAAAATACACTAATTTACCGGACAAACGATTAAACCAAAGATTGATAAAAATTGTGGAACAAGCAAGT
424	GC_00000002		MAG_erythraeum_clean	61166	6	259	178	0	0.65567	0.928362	0.768544	45	214	0	0.173745							ATGCAATCATGGGCAGCAGAAGAACTAAAATACACTAATTTACCGGACAAACGATTAAACCAAAGATTGATAAAAATTGTGGAACAAGCAAGTGCGCAACCTGAGGCAAGTGTCCCTCAAGCA
425	GC_00000002		MAG_erythraeum_clean	22481	6	259	178	0	0.65567	0.928362	0.768544	45	214	0	0.173745							ATGCAATCATGGGCAGCAGAAGAACTAAAATACACTAATTTACCGGACAAACGATTAAACCAAAGATTGATAAAAATTGTGGAACAAGCAAGTGCGCAACCTGAGGCAAGTGTCCCTCAAGCAAGTGGTGATTGGGCGAATACCAAAGCCACTTATTATTTCTGGAATTCAGAAAGGTTTAGCAGTGAGGATATAATTGATGGTCATCGACGCTCAACAGCACAAAGAGCTTCACAGGAGGATGTAATCCTAGCGATACAAGATACCAGTGACTTTAATTTTACTCATCATAAGGGCAAGACTTGGGACAAAGGCTTTGGACAAACTTGTTCTCAAAAATATGTTAGAGGATTAAAAGTCCATTCAACCCTGGCAGTCAGTTCACAAGGAGTTCCATTAGGAATTTTAGACTTACAAATCTGGACCAGAGAGCCCAATAAAAAGCCCAATAAAAAGCGCAAGAAAAAGAAATCAAAAGGTAGTACCAGTCTTTTCAATAAAGAAAGTAAAAGATGGCTCAGAGGATTAGTTGATGCTGAATTAGCCATTCCATCAACGAACAAGATAGTCACGATTGCTGATAGAGAAGGTGACATGTATGAGCTGTTTGCTTTGGTAATACTACCCAACTCGGAATTATTAATTCGAGCTAACCACAATCGTCGTGTCAATCATGAGATGAAATATCTCAGAGAATCTATCTCTCAAGCTCCAGAGGCAGGAACATTAAAGGTTTCTGTGCCCAAAAAAGATGGTCAACCTCTCAGAGAAGCCACTTTGAGCATTCGTTATGGAATGTTAACCATCTCTGCTCCCAACAATCTTTCTCAAGGAAATAACCGATCACCGATTACTTTGAATGTGATTTCTGCTGTGGAAGAGAATTTCGCCGAGGGAGTCAAACCGATTAATTGGCTTTTACTGACTACAAAAGAGGTGGACAATTTTGAGGATGCTGTTAGTTGTATTCGTTGGTACACTTATCGTTGGCTGATCGAGCGTTACCATTATGTTCTCAAAAGTGGTTGCGGCGTTGAAAAACTGCAACTGGAAACAGCACAACGGATTAAGAAAGCTTTAGCTACTTATGCGCTCGTAGCTTGGAGATTACTCTGGCTCACTTATCATGGTCGAGAAAATCCGCAACTCAAGAGTGATACAGTTTTAGAGCAACATGAATGGCAATCTCTTTACTGTCATTTCCATTGTACTTCTATCGCTCCAGCTCAACCTCCTTCCCTTAAACAAGCTATGGTTTGGATTGCCAAATTGGGAGGATTTTTAGGAAGGAAAAATGATGGTGAACCAGGTGTCAAAAGTCTTTGGAGGGGCTTGAAACGTTTACATGATATTGCTTCAACTTGGAAATTGGCACATTCCTTTACCTCTATAGCTTGTGAGAGTTATGGGTAA
426	GC_00000002		MAG_erythraeum_clean	1628	6	259	178	0	0.65567	0.928362	0.768544	45	214	0	0.173745							ATGCAATCATGGGCAGCAGAAGAACTAAAATACACTAATTTACCGGACAAACGATTAAACCAAAGATTGATAAAAATTGTGGAA
427	GC_00000002		MAG_erythraeum_clean	9715	6	259	178	0	0.65567	0.928362	0.768544	45	214	0	0.173745							ATGCAATCATGGGCAGCAGAAGAACTAAAATACACTAATTTACCGGACAAACGATTAAACCAAAGATTGATAAAAATTGTGGAA
428	GC_00000002		MAG_erythraeum_clean	30570	6	259	178	0	0.65567	0.928362	0.768544	45	214	0	0.173745							ATGCAATCATGGGCAGCAGAAGAACTAAAATACACTAATTTACCGGACAAACGATTAAACCAAAGATTGATAAAAATTGTGGAA
429	GC_00000002		MAG_erythraeum_clean	30668	6	259	178	0	0.65567	0.928362	0.768544	45	214	0	0.173745							ATGCAATCATGGGCAGCAGAAGAACTAAAATACACTAATTTACCGGACAAACGATTAAACCAAAGATTGATAAAAATTGTGGAA
430	GC_00000002		MAG_erythraeum_clean	34516	6	259	178	0	0.65567	0.928362	0.768544	45	214	0	0.173745							ATGCAATCATGGGCAGCAGAAGAACTAAAATACACTAATTTACCGGACAAACGATTAAACCAAAGATTGATAAAAATTGTGGAA
431	GC_00000002		MAG_erythraeum_clean	34680	6	259	178	0	0.65567	0.928362	0.768544	45	214	0	0.173745							ATGCAATCATGGGCAGCAGAAGAACTAAAATACACTAATTTACCGGACAAACGATTAAACCAAAGATTGATAAAAATTGTGGAA
432	GC_00000002		MAG_erythraeum_clean	38978	6	259	178	0	0.65567	0.928362	0.768544	45	214	0	0.173745							ATGCAATCATGGGCAGCAGAAGAACTAAAATACACTAATTTACCGGACAAACGATTAAACCAAAGATTGATAAAAATTGTGGAA
433	GC_00000002		MAG_erythraeum_clean	56786	6	259	178	0	0.65567	0.928362	0.768544	45	214	0	0.173745							ATGCAATCATGGGCAGCAGAAGAACTAAAATACACTAATTTACCGGACAAACGATTAAACCAAAGATTGATAAAAATTGTGGAA
434	GC_00000002		MAG_erythraeum_clean	61125	6	259	178	0	0.65567	0.928362	0.768544	45	214	0	0.173745							ATGCAATCATGGGCAGCAGAAGAACTAAAATACACTAATTTACCGGACAAACGATTAAACCAAAGATTGATAAAAATTGTGGAA
435	GC_00000002		MAG_erythraeum_clean	1503	6	259	178	0	0.65567	0.928362	0.768544	45	214	0	0.173745							ATGCAATCATGGGCAGCAGAAGAACTAAAATACACTAATTTACCGGACAAACGATTAAACCAAAGATTGATAAAAATTGTG
436	GC_00000002		MAG_erythraeum_clean	9857	6	259	178	0	0.65567	0.928362	0.768544	45	214	0	0.173745							ATGCAATCATGGGCAGCAGAAGAACTAAAATACACTAATTTACCGGACAAACGATTAAACCAAAGATTGATAAAAATT
437	GC_00000002		MAG_erythraeum_clean	30752	6	259	178	0	0.65567	0.928362	0.768544	45	214	0	0.173745							ATGCAATCATGGGCAGCAGAAGAACTAAAATACACTAATTTACCGGACAAACGATTAAACCAAAGATTGATAAAAATT
438	GC_00000002		MAG_erythraeum_clean	9654	6	259	178	0	0.65567	0.928362	0.768544	45	214	0	0.173745							ATGCAATCATGGGCAGCAGAAGAACTAAAATACACTAATTTACCGGACAAACGATTAAACCAAAGATTGATAAAA
439	GC_00000002		MAG_erythraeum_clean	34770	6	259	178	0	0.65567	0.928362	0.768544	45	214	0	0.173745							ATGCAATCATGGGCAGCAGAAGAACTAAAATACACTAATTTACCGGACAAACGATTAAACCAAAGATTGATAAAA
440	GC_00000002		MAG_erythraeum_clean	38752	6	259	178	0	0.65567	0.928362	0.768544	45	214	0	0.173745							ATGCAATCATGGGCAGCAGAAGAACTAAAATACACTAATTTACCGGACAAACGATTAAACCAAAGATTGATAAAA
441	GC_00000002		MAG_erythraeum_clean	38863	6	259	178	0	0.65567	0.928362	0.768544	45	214	0	0.173745							ATGCAATCATGGGCAGCAGAAGAACTAAAATACACTAATTTACCGGACAAACGATTAAACCAAAGATTGATAAAA
442	GC_00000002		MAG_erythraeum_clean	48363	6	259	178	0	0.65567	0.928362	0.768544	45	214	0	0.173745							ATGCAATCATGGGCAGCAGAAGAACTAAAATACACTAATTTACCGGACAAACGATTAAACCAAAGATTGATAAAA
443	GC_00000002		MAG_erythraeum_clean	48398	6	259	178	0	0.65567	0.928362	0.768544	45	214	0	0.173745							ATGCAATCATGGGCAGCAGAAGAACTAAAATACACTAATTTACCGGACAAACGATTAAACCAAAGATTGATAAAA
444	GC_00000002		MAG_erythraeum_clean	48499	6	259	178	0	0.65567	0.928362	0.768544	45	214	0	0.173745							ATGCAATCATGGGCAGCAGAAGAACTAAAATACACTAATTTACCGGACAAACGATTAAACCAAAGATTGATAAAA
445	GC_00000002		MAG_erythraeum_clean	48532	6	259	178	0	0.65567	0.928362	0.768544	45	214	0	0.173745							ATGCAATCATGGGCAGCAGAAGAACTAAAATACACTAATTTACCGGACAAACGATTAAACCAAAGATTGATAAAA
446	GC_00000002		MAG_erythraeum_clean	9621	6	259	178	0	0.65567	0.928362	0.768544	45	214	0	0.173745							ATGCAATCATGGGCAGCAGAAGAACTAAAATACACTAATTTACCGGACAAACGATTAAACCAAAGATTG
447	GC_00000002		MAG_erythraeum_clean	38991	6	259	178	0	0.65567	0.928362	0.768544	45	214	0	0.173745							ATGCAATCATGGGCAGCAGAAGAACTAAAATACACTAATTTACCGGACAAACGATTAAACCAAAGA
448	GC_00000002		MAG_erythraeum_clean	69160	6	259	178	0	0.65567	0.928362	0.768544	45	214	0	0.173745							ATGCAATCATGGGCAGCAGAAGAACTAAAATACACTAATTTACCGGACAAACGATTAAACCAAAGA
449	GC_00000002		MAG_erythraeum_clean	69151	6	259	178	0	0.65567	0.928362	0.768544	45	214	0	0.173745							ATGCAATCATGGGCAGCAGAAGAACTAAAATACACTAATTTACCGGACAAACGATTAAAC
450	GC_00000002		MAG_erythraeum_clean	39017	6	259	178	0	0.65567	0.928362	0.768544	45	214	0	0.173745							GGAAGGAAAAATGATGGTGAACCAGGTGTCAAAAGTCTTTGGAGGGGCTTGAAACGTTTACATGATATTGCTTCAACTTGGAAATTGGCACATTCCTTTACCTCTATAGCTTGTGAGAGTTATGGGTAA
451	GC_00000002		MAG_erythraeum_clean	1510	6	259	178	0	0.65567	0.928362	0.768544	45	214	0	0.173745							GCTATGGTTTGGATTGCCAAATTGGGAGGATTTTTAGGAAGGAAAAATGATGGTGAACCAGGTGTCAAAAGTCTTTGGAGGGGCTTGAAACGTTTACATGATATTGCTTCAACTTGGAAATTGGCACATTCCTTTACCTCTATAGCTTGTGAGAGTTATGGGTAA
452	GC_00000002		MAG_erythraeum_clean	5615	6	259	178	0	0.65567	0.928362	0.768544	45	214	0	0.173745							GCTATGGTTTGGATTGCCAAATTGGGAGGATTTTTAGGAAGGAAAAATGATGGTGAACCAGGTGTCAAAAGTCTTTGGAGGGGCTTGAAACGTTTACATGATATTGCTTCAACTTGGAAATTGGCACATTCCTTTACCTCTATAGCTTGTGAGAGTTATGGGTAA
453	GC_00000002		MAG_erythraeum_clean	9569	6	259	178	0	0.65567	0.928362	0.768544	45	214	0	0.173745							GCTATGGTTTGGATTGCCAAATTGGGAGGATTTTTAGGAAGGAAAAATGATGGTGAACCAGGTGTCAAAAGTCTTTGGAGGGGCTTGAAACGTTTACATGATATTGCTTCAACTTGGAAATTGGCACATTCCTTTACCTCTATAGCTTGTGAGAGTTATGGGTAA
454	GC_00000002		MAG_erythraeum_clean	13844	6	259	178	0	0.65567	0.928362	0.768544	45	214	0	0.173745							GCTATGGTTTGGATTGCCAAATTGGGAGGATTTTTAGGAAGGAAAAATGATGGTGAACCAGGTGTCAAAAGTCTTTGGAGGGGCTTGAAACGTTTACATGATATTGCTTCAACTTGGAAATTGGCACATTCCTTTACCTCTATAGCTTGTGAGAGTTATGGGTAA
455	GC_00000002		MAG_erythraeum_clean	13873	6	259	178	0	0.65567	0.928362	0.768544	45	214	0	0.173745							GCTATGGTTTGGATTGCCAAATTGGGAGGATTTTTAGGAAGGAAAAATGATGGTGAACCAGGTGTCAAAAGTCTTTGGAGGGGCTTGAAACGTTTACATGATATTGCTTCAACTTGGAAATTGGCACATTCCTTTACCTCTATAGCTTGTGAGAGTTATGGGTAA
456	GC_00000002		MAG_erythraeum_clean	17619	6	259	178	0	0.65567	0.928362	0.768544	45	214	0	0.173745							GCTATGGTTTGGATTGCCAAATTGGGAGGATTTTTAGGAAGGAAAAATGATGGTGAACCAGGTGTCAAAAGTCTTTGGAGGGGCTTGAAACGTTTACATGATATTGCTTCAACTTGGAAATTGGCACATTCCTTTACCTCTATAGCTTGTGAGAGTTATGGGTAA
457	GC_00000002		MAG_erythraeum_clean	22286	6	259	178	0	0.65567	0.928362	0.768544	45	214	0	0.173745							GCTATGGTTTGGATTGCCAAATTGGGAGGATTTTTAGGAAGGAAAAATGATGGTGAACCAGGTGTCAAAAGTCTTTGGAGGGGCTTGAAACGTTTACATGATATTGCTTCAACTTGGAAATTGGCACATTCCTTTACCTCTATAGCTTGTGAGAGTTATGGGTAA
458	GC_00000002		MAG_erythraeum_clean	26458	6	259	178	0	0.65567	0.928362	0.768544	45	214	0	0.173745							GCTATGGTTTGGATTGCCAAATTGGGAGGATTTTTAGGAAGGAAAAATGATGGTGAACCAGGTGTCAAAAGTCTTTGGAGGGGCTTGAAACGTTTACATGATATTGCTTCAACTTGGAAATTGGCACATTCCTTTACCTCTATAGCTTGTGAGAGTTATGGGTAA
459	GC_00000002		MAG_erythraeum_clean	38912	6	259	178	0	0.65567	0.928362	0.768544	45	214	0	0.173745							GCTATGGTTTGGATTGCCAAATTGGGAGGATTTTTAGGAAGGAAAAATGATGGTGAACCAGGTGTCAAAAGTCTTTGGAGGGGCTTGAAACGTTTACATGATATTGCTTCAACTTGGAAATTGGCACATTCCTTTACCTCTATAGCTTGTGAGAGTTATGGGTAA
460	GC_00000002		MAG_erythraeum_clean	38947	6	259	178	0	0.65567	0.928362	0.768544	45	214	0	0.173745							GCTATGGTTTGGATTGCCAAATTGGGAGGATTTTTAGGAAGGAAAAATGATGGTGAACCAGGTGTCAAAAGTCTTTGGAGGGGCTTGAAACGTTTACATGATATTGCTTCAACTTGGAAATTGGCACATTCCTTTACCTCTATAGCTTGTGAGAGTTATGGGTAA
461	GC_00000002		MAG_erythraeum_clean	48602	6	259	178	0	0.65567	0.928362	0.768544	45	214	0	0.173745							GCTATGGTTTGGATTGCCAAATTGGGAGGATTTTTAGGAAGGAAAAATGATGGTGAACCAGGTGTCAAAAGTCTTTGGAGGGGCTTGAAACGTTTACATGATATTGCTTCAACTTGGAAATTGGCACATTCCTTTACCTCTATAGCTTGTGAGAGTTATGGGTAA
462	GC_00000002		MAG_erythraeum_clean	48636	6	259	178	0	0.65567	0.928362	0.768544	45	214	0	0.173745							GCTATGGTTTGGATTGCCAAATTGGGAGGATTTTTAGGAAGGAAAAATGATGGTGAACCAGGTGTCAAAAGTCTTTGGAGGGGCTTGAAACGTTTACATGATATTGCTTCAACTTGGAAATTGGCACATTCCTTTACCTCTATAGCTTGTGAGAGTTATGGGTAA
463	GC_00000002		MAG_erythraeum_clean	52646	6	259	178	0	0.65567	0.928362	0.768544	45	214	0	0.173745							GCTATGGTTTGGATTGCCAAATTGGGAGGATTTTTAGGAAGGAAAAATGATGGTGAACCAGGTGTCAAAAGTCTTTGGAGGGGCTTGAAACGTTTACATGATATTGCTTCAACTTGGAAATTGGCACATTCCTTTACCTCTATAGCTTGTGAGAGTTATGGGTAA
464	GC_00000002		MAG_erythraeum_clean	52789	6	259	178	0	0.65567	0.928362	0.768544	45	214	0	0.173745							GCTATGGTTTGGATTGCCAAATTGGGAGGATTTTTAGGAAGGAAAAATGATGGTGAACCAGGTGTCAAAAGTCTTTGGAGGGGCTTGAAACGTTTACATGATATTGCTTCAACTTGGAAATTGGCACATTCCTTTACCTCTATAGCTTGTGAGAGTTATGGGTAA
465	GC_00000002		MAG_erythraeum_clean	61008	6	259	178	0	0.65567	0.928362	0.768544	45	214	0	0.173745							GCTATGGTTTGGATTGCCAAATTGGGAGGATTTTTAGGAAGGAAAAATGATGGTGAACCAGGTGTCAAAAGTCTTTGGAGGGGCTTGAAACGTTTACATGATATTGCTTCAACTTGGAAATTGGCACATTCCTTTACCTCTATAGCTTGTGAGAGTTATGGGTAA
466	GC_00000002		MAG_erythraeum_clean	61037	6	259	178	0	0.65567	0.928362	0.768544	45	214	0	0.173745							GCTATGGTTTGGATTGCCAAATTGGGAGGATTTTTAGGAAGGAAAAATGATGGTGAACCAGGTGTCAAAAGTCTTTGGAGGGGCTTGAAACGTTTACATGATATTGCTTCAACTTGGAAATTGGCACATTCCTTTACCTCTATAGCTTGTGAGAGTTATGGGTAA
467	GC_00000002		MAG_erythraeum_clean	61068	6	259	178	0	0.65567	0.928362	0.768544	45	214	0	0.173745							GCTATGGTTTGGATTGCCAAATTGGGAGGATTTTTAGGAAGGAAAAATGATGGTGAACCAGGTGTCAAAAGTCTTTGGAGGGGCTTGAAACGTTTACATGATATTGCTTCAACTTGGAAATTGGCACATTCCTTTACCTCTATAGCTTGTGAGAGTTATGGGTAA
468	GC_00000002		MAG_erythraeum_clean	69028	6	259	178	0	0.65567	0.928362	0.768544	45	214	0	0.173745							GCTATGGTTTGGATTGCCAAATTGGGAGGATTTTTAGGAAGGAAAAATGATGGTGAACCAGGTGTCAAAAGTCTTTGGAGGGGCTTGAAACGTTTACATGATATTGCTTCAACTTGGAAATTGGCACATTCCTTTACCTCTATAGCTTGTGAGAGTTATGGGTAA
469	GC_00000002		MAG_erythraeum_clean	1573	6	259	178	0	0.65567	0.928362	0.768544	45	214	0	0.173745							ATTGCCAAATTGGGAGGATTTTTAGGAAGGAAAAATGATGGTGAACCAGGTGTCAAAAGTCTTTGGAGGGGCTTGAAACGTTTACATGATATTGCTTCAACTTGGAAATTGGCACATTCCTTTACCTCTATAGCTTGTGAGAGTTATGGGTAA
470	GC_00000002		MAG_erythraeum_clean	1725	6	259	178	0	0.65567	0.928362	0.768544	45	214	0	0.173745							ATTGCCAAATTGGGAGGATTTTTAGGAAGGAAAAATGATGGTGAACCAGGTGTCAAAAGTCTTTGGAGGGGCTTGAAACGTTTACATGATATTGCTTCAACTTGGAAATTGGCACATTCCTTTACCTCTATAGCTTGTGAGAGTTATGGGTAA
471	GC_00000002		MAG_erythraeum_clean	5719	6	259	178	0	0.65567	0.928362	0.768544	45	214	0	0.173745							ATTGCCAAATTGGGAGGATTTTTAGGAAGGAAAAATGATGGTGAACCAGGTGTCAAAAGTCTTTGGAGGGGCTTGAAACGTTTACATGATATTGCTTCAACTTGGAAATTGGCACATTCCTTTACCTCTATAGCTTGTGAGAGTTATGGGTAA
472	GC_00000002		MAG_erythraeum_clean	9734	6	259	178	0	0.65567	0.928362	0.768544	45	214	0	0.173745							ATTGCCAAATTGGGAGGATTTTTAGGAAGGAAAAATGATGGTGAACCAGGTGTCAAAAGTCTTTGGAGGGGCTTGAAACGTTTACATGATATTGCTTCAACTTGGAAATTGGCACATTCCTTTACCTCTATAGCTTGTGAGAGTTATGGGTAA
473	GC_00000002		MAG_erythraeum_clean	9782	6	259	178	0	0.65567	0.928362	0.768544	45	214	0	0.173745							ATTGCCAAATTGGGAGGATTTTTAGGAAGGAAAAATGATGGTGAACCAGGTGTCAAAAGTCTTTGGAGGGGCTTGAAACGTTTACATGATATTGCTTCAACTTGGAAATTGGCACATTCCTTTACCTCTATAGCTTGTGAGAGTTATGGGTAA
474	GC_00000002		MAG_erythraeum_clean	9842	6	259	178	0	0.65567	0.928362	0.768544	45	214	0	0.173745							ATTGCCAAATTGGGAGGATTTTTAGGAAGGAAAAATGATGGTGAACCAGGTGTCAAAAGTCTTTGGAGGGGCTTGAAACGTTTACATGATATTGCTTCAACTTGGAAATTGGCACATTCCTTTACCTCTATAGCTTGTGAGAGTTATGGGTAA
475	GC_00000002		MAG_erythraeum_clean	13726	6	259	178	0	0.65567	0.928362	0.768544	45	214	0	0.173745							ATTGCCAAATTGGGAGGATTTTTAGGAAGGAAAAATGATGGTGAACCAGGTGTCAAAAGTCTTTGGAGGGGCTTGAAACGTTTACATGATATTGCTTCAACTTGGAAATTGGCACATTCCTTTACCTCTATAGCTTGTGAGAGTTATGGGTAA
476	GC_00000002		MAG_erythraeum_clean	17773	6	259	178	0	0.65567	0.928362	0.768544	45	214	0	0.173745							ATTGCCAAATTGGGAGGATTTTTAGGAAGGAAAAATGATGGTGAACCAGGTGTCAAAAGTCTTTGGAGGGGCTTGAAACGTTTACATGATATTGCTTCAACTTGGAAATTGGCACATTCCTTTACCTCTATAGCTTGTGAGAGTTATGGGTAA
477	GC_00000002		MAG_erythraeum_clean	22171	6	259	178	0	0.65567	0.928362	0.768544	45	214	0	0.173745							ATTGCCAAATTGGGAGGATTTTTAGGAAGGAAAAATGATGGTGAACCAGGTGTCAAAAGTCTTTGGAGGGGCTTGAAACGTTTACATGATATTGCTTCAACTTGGAAATTGGCACATTCCTTTACCTCTATAGCTTGTGAGAGTTATGGGTAA
478	GC_00000002		MAG_erythraeum_clean	34641	6	259	178	0	0.65567	0.928362	0.768544	45	214	0	0.173745							ATTGCCAAATTGGGAGGATTTTTAGGAAGGAAAAATGATGGTGAACCAGGTGTCAAAAGTCTTTGGAGGGGCTTGAAACGTTTACATGATATTGCTTCAACTTGGAAATTGGCACATTCCTTTACCTCTATAGCTTGTGAGAGTTATGGGTAA
479	GC_00000002		MAG_erythraeum_clean	38839	6	259	178	0	0.65567	0.928362	0.768544	45	214	0	0.173745							ATTGCCAAATTGGGAGGATTTTTAGGAAGGAAAAATGATGGTGAACCAGGTGTCAAAAGTCTTTGGAGGGGCTTGAAACGTTTACATGATATTGCTTCAACTTGGAAATTGGCACATTCCTTTACCTCTATAGCTTGTGAGAGTTATGGGTAA
480	GC_00000002		MAG_erythraeum_clean	48426	6	259	178	0	0.65567	0.928362	0.768544	45	214	0	0.173745							ATTGCCAAATTGGGAGGATTTTTAGGAAGGAAAAATGATGGTGAACCAGGTGTCAAAAGTCTTTGGAGGGGCTTGAAACGTTTACATGATATTGCTTCAACTTGGAAATTGGCACATTCCTTTACCTCTATAGCTTGTGAGAGTTATGGGTAA
481	GC_00000002		MAG_erythraeum_clean	52668	6	259	178	0	0.65567	0.928362	0.768544	45	214	0	0.173745							ATTGCCAAATTGGGAGGATTTTTAGGAAGGAAAAATGATGGTGAACCAGGTGTCAAAAGTCTTTGGAGGGGCTTGAAACGTTTACATGATATTGCTTCAACTTGGAAATTGGCACATTCCTTTACCTCTATAGCTTGTGAGAGTTATGGGTAA
482	GC_00000002		MAG_erythraeum_clean	52811	6	259	178	0	0.65567	0.928362	0.768544	45	214	0	0.173745							ATTGCCAAATTGGGAGGATTTTTAGGAAGGAAAAATGATGGTGAACCAGGTGTCAAAAGTCTTTGGAGGGGCTTGAAACGTTTACATGATATTGCTTCAACTTGGAAATTGGCACATTCCTTTACCTCTATAGCTTGTGAGAGTTATGGGTAA
483	GC_00000002		MAG_erythraeum_clean	65158	6	259	178	0	0.65567	0.928362	0.768544	45	214	0	0.173745							ATTGCCAAATTGGGAGGATTTTTAGGAAGGAAAAATGATGGTGAACCAGGTGTCAAAAGTCTTTGGAGGGGCTTGAAACGTTTACATGATATTGCTTCAACTTGGAAATTGGCACATTCCTTTACCTCTATAGCTTGTGAGAGTTATGGGTAA
484	GC_00000002		MAG_erythraeum_clean	69108	6	259	178	0	0.65567	0.928362	0.768544	45	214	0	0.173745							ATTGCCAAATTGGGAGGATTTTTAGGAAGGAAAAATGATGGTGAACCAGGTGTCAAAAGTCTTTGGAGGGGCTTGAAACGTTTACATGATATTGCTTCAACTTGGAAATTGGCACATTCCTTTACCTCTATAGCTTGTGAGAGTTATGGGTAA
485	GC_00000002		MAG_erythraeum_clean	17640	6	259	178	0	0.65567	0.928362	0.768544	45	214	0	0.173745							TGGATTGCCAAATTGGGAGGATTTTTAGGAAGGAAAAATGATGGTGAACCAGGTGTCAAAAGTCTTTGGAGGGGCTTGAAACGTTTACATGATATTGCTTCAACTTGGAAATTGGCACATTCCTTTACCTCTATAGCTTGTGAGAGTTATGGGTAA
486	GC_00000002		MAG_erythraeum_clean	17679	6	259	178	0	0.65567	0.928362	0.768544	45	214	0	0.173745							TGGATTGCCAAATTGGGAGGATTTTTAGGAAGGAAAAATGATGGTGAACCAGGTGTCAAAAGTCTTTGGAGGGGCTTGAAACGTTTACATGATATTGCTTCAACTTGGAAATTGGCACATTCCTTTACCTCTATAGCTTGTGAGAGTTATGGGTAA
487	GC_00000002		MAG_erythraeum_clean	22373	6	259	178	0	0.65567	0.928362	0.768544	45	214	0	0.173745							TGGATTGCCAAATTGGGAGGATTTTTAGGAAGGAAAAATGATGGTGAACCAGGTGTCAAAAGTCTTTGGAGGGGCTTGAAACGTTTACATGATATTGCTTCAACTTGGAAATTGGCACATTCCTTTACCTCTATAGCTTGTGAGAGTTATGGGTAA
488	GC_00000002		MAG_erythraeum_clean	26450	6	259	178	0	0.65567	0.928362	0.768544	45	214	0	0.173745							TGGATTGCCAAATTGGGAGGATTTTTAGGAAGGAAAAATGATGGTGAACCAGGTGTCAAAAGTCTTTGGAGGGGCTTGAAACGTTTACATGATATTGCTTCAACTTGGAAATTGGCACATTCCTTTACCTCTATAGCTTGTGAGAGTTATGGGTAA
489	GC_00000002		MAG_erythraeum_clean	30584	6	259	178	0	0.65567	0.928362	0.768544	45	214	0	0.173745							TGGATTGCCAAATTGGGAGGATTTTTAGGAAGGAAAAATGATGGTGAACCAGGTGTCAAAAGTCTTTGGAGGGGCTTGAAACGTTTACATGATATTGCTTCAACTTGGAAATTGGCACATTCCTTTACCTCTATAGCTTGTGAGAGTTATGGGTAA
490	GC_00000002		MAG_erythraeum_clean	30703	6	259	178	0	0.65567	0.928362	0.768544	45	214	0	0.173745							TGGATTGCCAAATTGGGAGGATTTTTAGGAAGGAAAAATGATGGTGAACCAGGTGTCAAAAGTCTTTGGAGGGGCTTGAAACGTTTACATGATATTGCTTCAACTTGGAAATTGGCACATTCCTTTACCTCTATAGCTTGTGAGAGTTATGGGTAA
491	GC_00000002		MAG_erythraeum_clean	38840	6	259	178	0	0.65567	0.928362	0.768544	45	214	0	0.173745							TGGATTGCCAAATTGGGAGGATTTTTAGGAAGGAAAAATGATGGTGAACCAGGTGTCAAAAGTCTTTGGAGGGGCTTGAAACGTTTACATGATATTGCTTCAACTTGGAAATTGGCACATTCCTTTACCTCTATAGCTTGTGAGAGTTATGGGTAA
492	GC_00000002		MAG_erythraeum_clean	38925	6	259	178	0	0.65567	0.928362	0.768544	45	214	0	0.173745							TGGATTGCCAAATTGGGAGGATTTTTAGGAAGGAAAAATGATGGTGAACCAGGTGTCAAAAGTCTTTGGAGGGGCTTGAAACGTTTACATGATATTGCTTCAACTTGGAAATTGGCACATTCCTTTACCTCTATAGCTTGTGAGAGTTATGGGTAA
493	GC_00000002		MAG_erythraeum_clean	48540	6	259	178	0	0.65567	0.928362	0.768544	45	214	0	0.173745							TGGATTGCCAAATTGGGAGGATTTTTAGGAAGGAAAAATGATGGTGAACCAGGTGTCAAAAGTCTTTGGAGGGGCTTGAAACGTTTACATGATATTGCTTCAACTTGGAAATTGGCACATTCCTTTACCTCTATAGCTTGTGAGAGTTATGGGTAA
494	GC_00000002		MAG_erythraeum_clean	65132	6	259	178	0	0.65567	0.928362	0.768544	45	214	0	0.173745							TGGATTGCCAAATTGGGAGGATTTTTAGGAAGGAAAAATGATGGTGAACCAGGTGTCAAAAGTCTTTGGAGGGGCTTGAAACGTTTACATGATATTGCTTCAACTTGGAAATTGGCACATTCCTTTACCTCTATAGCTTGTGAGAGTTATGGGTAA
495	GC_00000002		MAG_erythraeum_clean	17659	6	259	178	0	0.65567	0.928362	0.768544	45	214	0	0.173745							ATGGTTTGGATTGCCAAATTGGGAGGATTTTTAGGAAGGAAAAATGATGGTGAACCAGGTGTCAAAAGTCTTTGGAGGGGCTTGAAACGTTTACATGATATTGCTTCAACTTGGAAATTGGCACATTCCTTTACCTCTATAGCTTGTGAGAGTTATGGGTAA
496	GC_00000002		MAG_erythraeum_clean	22285	6	259	178	0	0.65567	0.928362	0.768544	45	214	0	0.173745							ATGGTTTGGATTGCCAAATTGGGAGGATTTTTAGGAAGGAAAAATGATGGTGAACCAGGTGTCAAAAGTCTTTGGAGGGGCTTGAAACGTTTACATGATATTGCTTCAACTTGGAAATTGGCACATTCCTTTACCTCTATAGCTTGTGAGAGTTATGGGTAA
497	GC_00000002		MAG_erythraeum_clean	26535	6	259	178	0	0.65567	0.928362	0.768544	45	214	0	0.173745							ATGGTTTGGATTGCCAAATTGGGAGGATTTTTAGGAAGGAAAAATGATGGTGAACCAGGTGTCAAAAGTCTTTGGAGGGGCTTGAAACGTTTACATGATATTGCTTCAACTTGGAAATTGGCACATTCCTTTACCTCTATAGCTTGTGAGAGTTATGGGTAA
498	GC_00000002		MAG_erythraeum_clean	26625	6	259	178	0	0.65567	0.928362	0.768544	45	214	0	0.173745							ATGGTTTGGATTGCCAAATTGGGAGGATTTTTAGGAAGGAAAAATGATGGTGAACCAGGTGTCAAAAGTCTTTGGAGGGGCTTGAAACGTTTACATGATATTGCTTCAACTTGGAAATTGGCACATTCCTTTACCTCTATAGCTTGTGAGAGTTATGGGTAA
499	GC_00000002		MAG_erythraeum_clean	30622	6	259	178	0	0.65567	0.928362	0.768544	45	214	0	0.173745							ATGGTTTGGATTGCCAAATTGGGAGGATTTTTAGGAAGGAAAAATGATGGTGAACCAGGTGTCAAAAGTCTTTGGAGGGGCTTGAAACGTTTACATGATATTGCTTCAACTTGGAAATTGGCACATTCCTTTACCTCTATAGCTTGTGAGAGTTATGGGTAA
500	GC_00000002		MAG_erythraeum_clean	30825	6	259	178	0	0.65567	0.928362	0.768544	45	214	0	0.173745							ATGGTTTGGATTGCCAAATTGGGAGGATTTTTAGGAAGGAAAAATGATGGTGAACCAGGTGTCAAAAGTCTTTGGAGGGGCTTGAAACGTTTACATGATATTGCTTCAACTTGGAAATTGGCACATTCCTTTACCTCTATAGCTTGTGAGAGTTATGGGTAA
501	GC_00000002		MAG_erythraeum_clean	39048	6	259	178	0	0.65567	0.928362	0.768544	45	214	0	0.173745							ATGGTTTGGATTGCCAAATTGGGAGGATTTTTAGGAAGGAAAAATGATGGTGAACCAGGTGTCAAAAGTCTTTGGAGGGGCTTGAAACGTTTACATGATATTGCTTCAACTTGGAAATTGGCACATTCCTTTACCTCTATAGCTTGTGAGAGTTATGGGTAA
502	GC_00000002		MAG_erythraeum_clean	52824	6	259	178	0	0.65567	0.928362	0.768544	45	214	0	0.173745							ATGGTTTGGATTGCCAAATTGGGAGGATTTTTAGGAAGGAAAAATGATGGTGAACCAGGTGTCAAAAGTCTTTGGAGGGGCTTGAAACGTTTACATGATATTGCTTCAACTTGGAAATTGGCACATTCCTTTACCTCTATAGCTTGTGAGAGTTATGGGTAA
503	GC_00000002		MAG_erythraeum_clean	56875	6	259	178	0	0.65567	0.928362	0.768544	45	214	0	0.173745							ATGGTTTGGATTGCCAAATTGGGAGGATTTTTAGGAAGGAAAAATGATGGTGAACCAGGTGTCAAAAGTCTTTGGAGGGGCTTGAAACGTTTACATGATATTGCTTCAACTTGGAAATTGGCACATTCCTTTACCTCTATAGCTTGTGAGAGTTATGGGTAA
504	GC_00000002		MAG_erythraeum_clean	65077	6	259	178	0	0.65567	0.928362	0.768544	45	214	0	0.173745							ATGGTTTGGATTGCCAAATTGGGAGGATTTTTAGGAAGGAAAAATGATGGTGAACCAGGTGTCAAAAGTCTTTGGAGGGGCTTGAAACGTTTACATGATATTGCTTCAACTTGGAAATTGGCACATTCCTTTACCTCTATAGCTTGTGAGAGTTATGGGTAA
505	GC_00000002		MAG_erythraeum_clean	1766	6	259	178	0	0.65567	0.928362	0.768544	45	214	0	0.173745							CAAGCTATGGTTTGGATTGCCAAATTGGGAGGATTTTTAGGAAGGAAAAATGATGGTGAACCAGGTGTCAAAAGTCTTTGGAGGGGCTTGAAACGTTTACATGATATTGCTTCAACTTGGAAATTGGCACATTCCTTTACCTCTATAGCTTGTGAGAGTTATGGGTAA
506	GC_00000002		MAG_erythraeum_clean	5602	6	259	178	0	0.65567	0.928362	0.768544	45	214	0	0.173745							CAAGCTATGGTTTGGATTGCCAAATTGGGAGGATTTTTAGGAAGGAAAAATGATGGTGAACCAGGTGTCAAAAGTCTTTGGAGGGGCTTGAAACGTTTACATGATATTGCTTCAACTTGGAAATTGGCACATTCCTTTACCTCTATAGCTTGTGAGAGTTATGGGTAA
507	GC_00000002		MAG_erythraeum_clean	17660	6	259	178	0	0.65567	0.928362	0.768544	45	214	0	0.173745							CAAGCTATGGTTTGGATTGCCAAATTGGGAGGATTTTTAGGAAGGAAAAATGATGGTGAACCAGGTGTCAAAAGTCTTTGGAGGGGCTTGAAACGTTTACATGATATTGCTTCAACTTGGAAATTGGCACATTCCTTTACCTCTATAGCTTGTGAGAGTTATGGGTAA
508	GC_00000002		MAG_erythraeum_clean	17832	6	259	178	0	0.65567	0.928362	0.768544	45	214	0	0.173745							CAAGCTATGGTTTGGATTGCCAAATTGGGAGGATTTTTAGGAAGGAAAAATGATGGTGAACCAGGTGTCAAAAGTCTTTGGAGGGGCTTGAAACGTTTACATGATATTGCTTCAACTTGGAAATTGGCACATTCCTTTACCTCTATAGCTTGTGAGAGTTATGGGTAA
509	GC_00000002		MAG_erythraeum_clean	22143	6	259	178	0	0.65567	0.928362	0.768544	45	214	0	0.173745							CAAGCTATGGTTTGGATTGCCAAATTGGGAGGATTTTTAGGAAGGAAAAATGATGGTGAACCAGGTGTCAAAAGTCTTTGGAGGGGCTTGAAACGTTTACATGATATTGCTTCAACTTGGAAATTGGCACATTCCTTTACCTCTATAGCTTGTGAGAGTTATGGGTAA
510	GC_00000002		MAG_erythraeum_clean	56936	6	259	178	0	0.65567	0.928362	0.768544	45	214	0	0.173745							CAAGCTATGGTTTGGATTGCCAAATTGGGAGGATTTTTAGGAAGGAAAAATGATGGTGAACCAGGTGTCAAAAGTCTTTGGAGGGGCTTGAAACGTTTACATGATATTGCTTCAACTTGGAAATTGGCACATTCCTTTACCTCTATAGCTTGTGAGAGTTATGGGTAA
511	GC_00000002		MAG_erythraeum_clean	65107	6	259	178	0	0.65567	0.928362	0.768544	45	214	0	0.173745							CAAGCTATGGTTTGGATTGCCAAATTGGGAGGATTTTTAGGAAGGAAAAATGATGGTGAACCAGGTGTCAAAAGTCTTTGGAGGGGCTTGAAACGTTTACATGATATTGCTTCAACTTGGAAATTGGCACATTCCTTTACCTCTATAGCTTGTGAGAGTTATGGGTAA
512	GC_00000002		MAG_erythraeum_clean	65133	6	259	178	0	0.65567	0.928362	0.768544	45	214	0	0.173745							CAAGCTATGGTTTGGATTGCCAAATTGGGAGGATTTTTAGGAAGGAAAAATGATGGTGAACCAGGTGTCAAAAGTCTTTGGAGGGGCTTGAAACGTTTACATGATATTGCTTCAACTTGGAAATTGGCACATTCCTTTACCTCTATAGCTTGTGAGAGTTATGGGTAA
513	GC_00000002		MAG_erythraeum_clean	5633	6	259	178	0	0.65567	0.928362	0.768544	45	214	0	0.173745							TTTTTAGGAAGGAAAAATGATGGTGAACCAGGTGTCAAAAGTCTTTGGAGGGGCTTGAAACGTTTACATGATATTGCTTCAACTTGGAAATTGGCACATTCCTTTACCTCTATAGCTTGTGAGAGTTATGGGTAA
514	GC_00000002		MAG_erythraeum_clean	26592	6	259	178	0	0.65567	0.928362	0.768544	45	214	0	0.173745							TTTTTAGGAAGGAAAAATGATGGTGAACCAGGTGTCAAAAGTCTTTGGAGGGGCTTGAAACGTTTACATGATATTGCTTCAACTTGGAAATTGGCACATTCCTTTACCTCTATAGCTTGTGAGAGTTATGGGTAA
515	GC_00000002		MAG_erythraeum_clean	30704	6	259	178	0	0.65567	0.928362	0.768544	45	214	0	0.173745							TTTTTAGGAAGGAAAAATGATGGTGAACCAGGTGTCAAAAGTCTTTGGAGGGGCTTGAAACGTTTACATGATATTGCTTCAACTTGGAAATTGGCACATTCCTTTACCTCTATAGCTTGTGAGAGTTATGGGTAA
516	GC_00000002		MAG_erythraeum_clean	34499	6	259	178	0	0.65567	0.928362	0.768544	45	214	0	0.173745							TTTTTAGGAAGGAAAAATGATGGTGAACCAGGTGTCAAAAGTCTTTGGAGGGGCTTGAAACGTTTACATGATATTGCTTCAACTTGGAAATTGGCACATTCCTTTACCTCTATAGCTTGTGAGAGTTATGGGTAA
517	GC_00000002		MAG_erythraeum_clean	34801	6	259	178	0	0.65567	0.928362	0.768544	45	214	0	0.173745							TTTTTAGGAAGGAAAAATGATGGTGAACCAGGTGTCAAAAGTCTTTGGAGGGGCTTGAAACGTTTACATGATATTGCTTCAACTTGGAAATTGGCACATTCCTTTACCTCTATAGCTTGTGAGAGTTATGGGTAA
518	GC_00000002		MAG_erythraeum_clean	56717	6	259	178	0	0.65567	0.928362	0.768544	45	214	0	0.173745							TTTTTAGGAAGGAAAAATGATGGTGAACCAGGTGTCAAAAGTCTTTGGAGGGGCTTGAAACGTTTACATGATATTGCTTCAACTTGGAAATTGGCACATTCCTTTACCTCTATAGCTTGTGAGAGTTATGGGTAA
519	GC_00000002		MAG_erythraeum_clean	65184	6	259	178	0	0.65567	0.928362	0.768544	45	214	0	0.173745							TTTTTAGGAAGGAAAAATGATGGTGAACCAGGTGTCAAAAGTCTTTGGAGGGGCTTGAAACGTTTACATGATATTGCTTCAACTTGGAAATTGGCACATTCCTTTACCTCTATAGCTTGTGAGAGTTATGGGTAA
520	GC_00000002		MAG_erythraeum_clean	56779	6	259	178	0	0.65567	0.928362	0.768544	45	214	0	0.173745							TTGGGAGGATTTTTAGGAAGGAAAAATGATGGTGAACCAGGTGTCAAAAGTCTTTGGAGGGGCTTGAAACGTTTACATGATATTGCTTCAACTTGGAAATTGGCACATTCCTTTACCTCTATAGCTTGTGAGAGTTATGGGTAA
521	GC_00000002		MAG_erythraeum_clean	56807	6	259	178	0	0.65567	0.928362	0.768544	45	214	0	0.173745							TTGGGAGGATTTTTAGGAAGGAAAAATGATGGTGAACCAGGTGTCAAAAGTCTTTGGAGGGGCTTGAAACGTTTACATGATATTGCTTCAACTTGGAAATTGGCACATTCCTTTACCTCTATAGCTTGTGAGAGTTATGGGTAA
522	GC_00000002		MAG_erythraeum_clean	61054	6	259	178	0	0.65567	0.928362	0.768544	45	214	0	0.173745							TTGGGAGGATTTTTAGGAAGGAAAAATGATGGTGAACCAGGTGTCAAAAGTCTTTGGAGGGGCTTGAAACGTTTACATGATATTGCTTCAACTTGGAAATTGGCACATTCCTTTACCTCTATAGCTTGTGAGAGTTATGGGTAA
523	GC_00000002		MAG_erythraeum_clean	61129	6	259	178	0	0.65567	0.928362	0.768544	45	214	0	0.173745							TTGGGAGGATTTTTAGGAAGGAAAAATGATGGTGAACCAGGTGTCAAAAGTCTTTGGAGGGGCTTGAAACGTTTACATGATATTGCTTCAACTTGGAAATTGGCACATTCCTTTACCTCTATAGCTTGTGAGAGTTATGGGTAA
524	GC_00000002		MAG_erythraeum_clean	68941	6	259	178	0	0.65567	0.928362	0.768544	45	214	0	0.173745							TTGGGAGGATTTTTAGGAAGGAAAAATGATGGTGAACCAGGTGTCAAAAGTCTTTGGAGGGGCTTGAAACGTTTACATGATATTGCTTCAACTTGGAAATTGGCACATTCCTTTACCTCTATAGCTTGTGAGAGTTATGGGTAA
525	GC_00000002		MAG_erythraeum_clean	5672	6	259	178	0	0.65567	0.928362	0.768544	45	214	0	0.173745							GGATTTTTAGGAAGGAAAAATGATGGTGAACCAGGTGTCAAAAGTCTTTGGAGGGGCTTGAAACGTTTACATGATATTGCTTCAACTTGGAAATTGGCACATTCCTTTACCTCTATAGCTTGTGAGAGTTATGGGTAA
526	GC_00000002		MAG_erythraeum_clean	38819	6	259	178	0	0.65567	0.928362	0.768544	45	214	0	0.173745							GGATTTTTAGGAAGGAAAAATGATGGTGAACCAGGTGTCAAAAGTCTTTGGAGGGGCTTGAAACGTTTACATGATATTGCTTCAACTTGGAAATTGGCACATTCCTTTACCTCTATAGCTTGTGAGAGTTATGGGTAA
527	GC_00000002		MAG_erythraeum_clean	52684	6	259	178	0	0.65567	0.928362	0.768544	45	214	0	0.173745							GGATTTTTAGGAAGGAAAAATGATGGTGAACCAGGTGTCAAAAGTCTTTGGAGGGGCTTGAAACGTTTACATGATATTGCTTCAACTTGGAAATTGGCACATTCCTTTACCTCTATAGCTTGTGAGAGTTATGGGTAA
528	GC_00000002		MAG_erythraeum_clean	52875	6	259	178	0	0.65567	0.928362	0.768544	45	214	0	0.173745							GGATTTTTAGGAAGGAAAAATGATGGTGAACCAGGTGTCAAAAGTCTTTGGAGGGGCTTGAAACGTTTACATGATATTGCTTCAACTTGGAAATTGGCACATTCCTTTACCTCTATAGCTTGTGAGAGTTATGGGTAA
529	GC_00000002		MAG_erythraeum_clean	1592	6	259	178	0	0.65567	0.928362	0.768544	45	214	0	0.173745							GTTTGGATTGCCAAATTGGGAGGATTTTTAGGAAGGAAAAATGATGGTGAACCAGGTGTCAAAAGTCTTTGGAGGGGCTTGAAACGTTTACATGATATTGCTTCAACTTGGAAATTGGCACATTCCTTTACCTCTATAGCTTGTGAGAGTTATGGGTAA
530	GC_00000002		MAG_erythraeum_clean	1619	6	259	178	0	0.65567	0.928362	0.768544	45	214	0	0.173745							GTTTGGATTGCCAAATTGGGAGGATTTTTAGGAAGGAAAAATGATGGTGAACCAGGTGTCAAAAGTCTTTGGAGGGGCTTGAAACGTTTACATGATATTGCTTCAACTTGGAAATTGGCACATTCCTTTACCTCTATAGCTTGTGAGAGTTATGGGTAA
531	GC_00000002		MAG_erythraeum_clean	30550	6	259	178	0	0.65567	0.928362	0.768544	45	214	0	0.173745							GTTTGGATTGCCAAATTGGGAGGATTTTTAGGAAGGAAAAATGATGGTGAACCAGGTGTCAAAAGTCTTTGGAGGGGCTTGAAACGTTTACATGATATTGCTTCAACTTGGAAATTGGCACATTCCTTTACCTCTATAGCTTGTGAGAGTTATGGGTAA
532	GC_00000002		MAG_erythraeum_clean	9585	6	259	178	0	0.65567	0.928362	0.768544	45	214	0	0.173745							CAAGCTATGGTTGGGATTGCCAAATTGGGAGGATTTTTAGGAAGGAAAAATGATGGTGAACCAGGTGTCAAAAGTCTTTGGAGGGGCTTGAAACGTTTACATGATATTGCTTCAACTTGGAAATTGGCACATTCCTTTACCTCTATAGCTTGTGAGAGTTATGGGTAA
533	GC_00000002		MAG_erythraeum_clean	52879	6	259	178	0	0.65567	0.928362	0.768544	45	214	0	0.173745							CAAGCTATGGTTGGGATTGCCAAATTGGGAGGATTTTTAGGAAGGAAAAATGATGGTGAACCAGGTGTCAAAAGTCTTTGGAGGGGCTTGAAACGTTTACATGATATTGCTTCAACTTGGAAATTGGCACATTCCTTTACCTCTATAGCTTGTGAGAGTTATGGGTAA
534	GC_00000002		MAG_erythraeum_clean	56973	6	259	178	0	0.65567	0.928362	0.768544	45	214	0	0.173745							CAAGCTATGGTTGGGATTGCCAAATTGGGAGGATTTTTAGGAAGGAAAAATGATGGTGAACCAGGTGTCAAAAGTCTTTGGAGGGGCTTGAAACGTTTACATGATATTGCTTCAACTTGGAAATTGGCACATTCCTTTACCTCTATAGCTTGTGAGAGTTATGGGTAA
535	GC_00000002		MAG_erythraeum_clean	5701	6	259	178	0	0.65567	0.928362	0.768544	45	214	0	0.173745							AAATTGGGAGGATTTTTAGGAAGGAAAAATGATGGTGAACCAGGTGTCAAAAGTCTTTGGAGGGGCTTGAAACGTTTACATGATATTGCTTCAACTTGGAAATTGGCACATTCCTTTACCTCTATAGCTTGTGAGAGTTATGGGTAA
536	GC_00000002		MAG_erythraeum_clean	48448	6	259	178	0	0.65567	0.928362	0.768544	45	214	0	0.173745							AAATTGGGAGGATTTTTAGGAAGGAAAAATGATGGTGAACCAGGTGTCAAAAGTCTTTGGAGGGGCTTGAAACGTTTACATGATATTGCTTCAACTTGGAAATTGGCACATTCCTTTACCTCTATAGCTTGTGAGAGTTATGGGTAA
537	GC_00000002		MAG_erythraeum_clean	68976	6	259	178	0	0.65567	0.928362	0.768544	45	214	0	0.173745							TTCCATTGTACTTCTATCGCTCCAGCTCAACCTCCTTCCCTTAAACAAGCTATGGTTTGGATTGCCAAATTGGGAGGATTTTTAGGAAGGAAAAATGATGGTGAACCAGGTGTCAAAAGCCTTTGGAGGGGCTTGAAACGTTTACATGATATTGCTTCAACTTGGAAATTGGCACATTCCTTTACCTCTATAGCTTGTGAGAGTTATGGGTAA
538	GC_00000002		MAG_erythraeum_clean	34701	6	259	178	0	0.65567	0.928362	0.768544	45	214	0	0.173745							GCCAAATTGGGAGGATTTTTAGGAAGGAAAAATGATGGTGAACCAGGTGTCAAAAGTCTTTGGAGGGGCTTGAAACGTTTACATGATATTGCTTCAACTTGGAAATTGGCACATTCCTTTACCTCTATAGCTTGTGAGAGTTATGGGTAA
539	GC_00000002		MAG_erythraeum_clean	1714	6	259	178	0	0.65567	0.928362	0.768544	45	214	0	0.173745							CATGGTCGAGAAAATCCGCAACTCAAGAGTGATACAGTTTTAGAGCAACATGAATGGCAATCTCTTTACTGTCATTTCCATTGTACTTCTATCGCTCCAGCTCAACCTCCTTCCCTTAAACAAGCTATGGTTTGGATTGCCAAATTGGGAGGATTTTTAGGAAGGAAAAATGATGGGGAACCAGGTGTCAAAAGTCTTTGGAGGGGCTTGAAACGTTTACATGATATTGCTTCAACTTGGAAATTGGCACATTCCTTTACCTCTATAGCTTGTGAGAGTTATGGGTAA
540	GC_00000002		MAG_erythraeum_clean	56935	6	259	178	0	0.65567	0.928362	0.768544	45	214	0	0.173745							TTAGAGCAACATGAATGGCAATCTCTTTACTGTCATTTCCATTGTACTTCTATCGCTCCAGCTCAACCTCCTTCCCTTAAACAAGCTATGGTTGGGATTGCCAAATTGGGAGGATTTTTAGGAAGGAAAAATGATGGTGAACCAGGTGTCAAAAGTCTTTGGAGGGGCTTGAAACGTTTACATGATATTGCTTCAACTTGGAAATTGGCACATTCCTTTACCTCTATAGCTTGTGAGAGTTATGGGTAA
541	GC_00000002		MAG_erythraeum_clean	30542	6	259	178	0	0.65567	0.928362	0.768544	45	214	0	0.173745							AGGAAAAATGATGGTGAACCAGGTGTCAAAAGTCTTTGGAGGGGCTTGAAACGTTTACATGATATTGCTTCAACTTGGAAATTGGCACATTCCTTTACCTCTATAGCTTGTGAGAGTTATGGGTAA
542	GC_00000002		MAG_erythraeum_clean	69027	6	259	178	0	0.65567	0.928362	0.768544	45	214	0	0.173745							AGGAAAAATGATGGTGAACCAGGTGTCAAAAGTCTTTGGAGGGGCTTGAAACGTTTACATGATATTGCTTCAACTTGGAAATTGGCACATTCCTTTACCTCTATAGCTTGTGAGAGTTATGGGTAA
543	GC_00000002		MAG_erythraeum_clean	9550	6	259	178	0	0.65567	0.928362	0.768544	45	214	0	0.173745							AAAAATGATGGTGAACCAGGTGTCAAAAGTCTTTGGAGGGGCTTGAAACGTTTACATGATATTGCTTCAACTTGGAAATTGGCACATTCCTTTACCTCTATAGCTTGTGAGAGTTATGGGTAA
544	GC_00000002		MAG_erythraeum_clean	48640	6	259	178	0	0.65567	0.928362	0.768544	45	214	0	0.173745							AAAAATGATGGTGAACCAGGTGTCAAAAGTCTTTGGAGGGGCTTGAAACGTTTACATGATATTGCTTCAACTTGGAAATTGGCACATTCCTTTACCTCTATAGCTTGTGAGAGTTATGGGTAA
545	GC_00000002		MAG_erythraeum_clean	17693	6	259	178	0	0.65567	0.928362	0.768544	45	214	0	0.173745							GATGGTGAACCAGGTGTCAAAAGTCTTTGGAGGGGCTTGAAACGTTTACATGATATTGCTTCAACTTGGAAATTGGCACATTCCTTTACCTCTATAGCTTGTGAGAGTTATGGGTAA
546	GC_00000002		MAG_erythraeum_clean	39015	6	259	178	0	0.65567	0.928362	0.768544	45	214	0	0.173745							GATGGTGAACCAGGTGTCAAAAGTCTTTGGAGGGGCTTGAAACGTTTACATGATATTGCTTCAACTTGGAAATTGGCACATTCCTTTACCTCTATAGCTTGTGAGAGTTATGGGTAA
547	GC_00000002		MAG_erythraeum_clean	17736	6	259	178	0	0.65567	0.928362	0.768544	45	214	0	0.173745							GGTGAACCAGGTGTCAAAAGTCTTTGGAGGGGCTTGAAACGTTTACATGATATTGCTTCAACTTGGAAATTGGCACATTCCTTTACCTCTATAGCTTGTGAGAGTTATGGGTAA
548	GC_00000002		R01_clean	52938	6	259	178	0	0.65567	0.928362	0.768544	45	214	0	0.173745							ATGGTTTTATATGCCAAATTGGGAGGATTTTTAGGAAGGAAAAATGATGGTGAACCAGGTGTCAAAAGTCTTTGGAGGGGCTTGAAACGTTTACATGATATTGCTTCGTAA
549	GC_00000002		RLI_clean	22902	6	259	178	0	0.65567	0.928362	0.768544	45	214	0	0.173745							ATGCAATCATGGGCAGCAGAAGAACTAAAATACACTAATTTACCGGACAAACGATTAAACCAAAGATTGATAAAAATTGTGGAACAAGCAAGTGCGCAACCTGAGGCAAGTGTCCCTCAAGCAAGTGGTGATTGGGCGAATACCAAAGCCACTTATTATTTCTGGAATTCAGAAAGGTTTAGCAGTGAGGATATAATTGATGGTCATCGACGCTCAACAGCACAAAGAGCTTCACAGGAGGATGTAATCCTAGGGATACAAGACACCAGTGACTTTAATTTTACTCATCACAAGGGCAAGACTTGGGACAAAGGCTTTGGACAAACCTGTTCTCAAAAATATAGCAATGAGCGCTGGCATCTTTACATACTACATAAATAG
550	GC_00000002		St11_bin5_clean	27466	6	259	178	0	0.65567	0.928362	0.768544	45	214	0	0.173745							ATGCAATCATGGGCAGCAGAAGAACTAAAATACACTAATTTACCGGACAAACGATTAAACCAAAGATTGATAAAAATTGTGGAACAAGCAAGTGCGCAACCTGAGGCAAGTGTCCCTCAAGCAAGTGGTGAT
551	GC_00000002		St11_bin5_clean	10587	6	259	178	0	0.65567	0.928362	0.768544	45	214	0	0.173745							ATGCAATCATGGGCAGCAGAAGAACTAAAATACACTAATTTACCGGACAAACGATTAAACCAAAGATTGATAAAAATTGTGGAACAAGCAAGTGCGCAACCTGAGGCA
552	GC_00000002		St11_bin5_clean	6478	6	259	178	0	0.65567	0.928362	0.768544	45	214	0	0.173745							ATGCAATCATGGGCAGCAGAAGAACTAAAATACACTAATTTACCGGACAAACGATTAAACCAA
553	GC_00000002		St11_bin5_clean	6517	6	259	178	0	0.65567	0.928362	0.768544	45	214	0	0.173745							ATGCAATCATGGGCAGCAGAAGAACTAAAATACACTAATTTACCGGACAAACGATTAAACCAA
554	GC_00000002		St11_bin5_clean	10581	6	259	178	0	0.65567	0.928362	0.768544	45	214	0	0.173745							ATGCAATCATGGGCAGCAGAAGAACTAAAATACACTAATTTACCGGACAAACGATTAAACCAA
555	GC_00000002		St11_bin5_clean	10676	6	259	178	0	0.65567	0.928362	0.768544	45	214	0	0.173745							ATGCAATCATGGGCAGCAGAAGAACTAAAATACACTAATTTACCGGACAAACGATTAAACCAA
556	GC_00000002		St11_bin5_clean	14808	6	259	178	0	0.65567	0.928362	0.768544	45	214	0	0.173745							ATGCAATCATGGGCAGCAGAAGAACTAAAATACACTAATTTACCGGACAAACGATTAAACCAA
557	GC_00000002		St11_bin5_clean	18557	6	259	178	0	0.65567	0.928362	0.768544	45	214	0	0.173745							ATGCAATCATGGGCAGCAGAAGAACTAAAATACACTAATTTACCGGACAAACGATTAAACCAA
558	GC_00000002		St11_bin5_clean	18702	6	259	178	0	0.65567	0.928362	0.768544	45	214	0	0.173745							ATGCAATCATGGGCAGCAGAAGAACTAAAATACACTAATTTACCGGACAAACGATTAAACCAA
559	GC_00000002		St11_bin5_clean	23022	6	259	178	0	0.65567	0.928362	0.768544	45	214	0	0.173745							ATGCAATCATGGGCAGCAGAAGAACTAAAATACACTAATTTACCGGACAAACGATTAAACCAA
560	GC_00000002		St11_bin5_clean	31595	6	259	178	0	0.65567	0.928362	0.768544	45	214	0	0.173745							ATGCAATCATGGGCAGCAGAAGAACTAAAATACACTAATTTACCGGACAAACGATTAAACCAA
561	GC_00000002		St11_bin5_clean	35590	6	259	178	0	0.65567	0.928362	0.768544	45	214	0	0.173745							ATGCAATCATGGGCAGCAGAAGAACTAAAATACACTAATTTACCGGACAAACGATTAAACCAA
562	GC_00000002		St11_bin5_clean	35752	6	259	178	0	0.65567	0.928362	0.768544	45	214	0	0.173745							ATGCAATCATGGGCAGCAGAAGAACTAAAATACACTAATTTACCGGACAAACGATTAAACCAA
563	GC_00000002		St11_bin5_clean	57630	6	259	178	0	0.65567	0.928362	0.768544	45	214	0	0.173745							ATGCAATCATGGGCAGCAGAAGAACTAAAATACACTAATTTACCGGACAAACGATTAAACCAA
564	GC_00000002		St11_bin5_clean	57731	6	259	178	0	0.65567	0.928362	0.768544	45	214	0	0.173745							ATGCAATCATGGGCAGCAGAAGAACTAAAATACACTAATTTACCGGACAAACGATTAAACCAA
565	GC_00000002		St11_bin5_clean	62006	6	259	178	0	0.65567	0.928362	0.768544	45	214	0	0.173745							ATGCAATCATGGGCAGCAGAAGAACTAAAATACACTAATTTACCGGACAAACGATTAAACCAA
566	GC_00000002		St11_bin5_clean	66029	6	259	178	0	0.65567	0.928362	0.768544	45	214	0	0.173745							ATGCAATCATGGGCAGCAGAAGAACTAAAATACACTAATTTACCGGACAAACGATTAAACCAA
567	GC_00000002		St11_bin5_clean	69952	6	259	178	0	0.65567	0.928362	0.768544	45	214	0	0.173745							ATGCAATCATGGGCAGCAGAAGAACTAAAATACACTAATTTACCGGACAAACGATTAAACCAA
568	GC_00000002		St11_bin5_clean	2584	6	259	178	0	0.65567	0.928362	0.768544	45	214	0	0.173745							ATGCAATCATGGGCAGCAGAAGAACTAAAATACACTAATTTACCGGACAAACGATTAAAC
569	GC_00000002		St11_bin5_clean	2800	6	259	178	0	0.65567	0.928362	0.768544	45	214	0	0.173745							ATGCAATCATGGGCAGCAGAAGAACTAAAATACACTAATTTACCGGACAAACGATTAAAC
570	GC_00000002		St11_bin5_clean	6580	6	259	178	0	0.65567	0.928362	0.768544	45	214	0	0.173745							ATGCAATCATGGGCAGCAGAAGAACTAAAATACACTAATTTACCGGACAAACGATTAAAC
571	GC_00000002		St11_bin5_clean	10436	6	259	178	0	0.65567	0.928362	0.768544	45	214	0	0.173745							ATGCAATCATGGGCAGCAGAAGAACTAAAATACACTAATTTACCGGACAAACGATTAAAC
572	GC_00000002		St11_bin5_clean	10520	6	259	178	0	0.65567	0.928362	0.768544	45	214	0	0.173745							ATGCAATCATGGGCAGCAGAAGAACTAAAATACACTAATTTACCGGACAAACGATTAAAC
573	GC_00000002		St11_bin5_clean	10657	6	259	178	0	0.65567	0.928362	0.768544	45	214	0	0.173745							ATGCAATCATGGGCAGCAGAAGAACTAAAATACACTAATTTACCGGACAAACGATTAAAC
574	GC_00000002		St11_bin5_clean	14696	6	259	178	0	0.65567	0.928362	0.768544	45	214	0	0.173745							ATGCAATCATGGGCAGCAGAAGAACTAAAATACACTAATTTACCGGACAAACGATTAAAC
575	GC_00000002		St11_bin5_clean	27437	6	259	178	0	0.65567	0.928362	0.768544	45	214	0	0.173745							ATGCAATCATGGGCAGCAGAAGAACTAAAATACACTAATTTACCGGACAAACGATTAAAC
576	GC_00000002		St11_bin5_clean	27452	6	259	178	0	0.65567	0.928362	0.768544	45	214	0	0.173745							ATGCAATCATGGGCAGCAGAAGAACTAAAATACACTAATTTACCGGACAAACGATTAAAC
577	GC_00000002		St11_bin5_clean	31427	6	259	178	0	0.65567	0.928362	0.768544	45	214	0	0.173745							ATGCAATCATGGGCAGCAGAAGAACTAAAATACACTAATTTACCGGACAAACGATTAAAC
578	GC_00000002		St11_bin5_clean	31429	6	259	178	0	0.65567	0.928362	0.768544	45	214	0	0.173745							ATGCAATCATGGGCAGCAGAAGAACTAAAATACACTAATTTACCGGACAAACGATTAAAC
579	GC_00000002		St11_bin5_clean	31537	6	259	178	0	0.65567	0.928362	0.768544	45	214	0	0.173745							ATGCAATCATGGGCAGCAGAAGAACTAAAATACACTAATTTACCGGACAAACGATTAAAC
580	GC_00000002		St11_bin5_clean	31598	6	259	178	0	0.65567	0.928362	0.768544	45	214	0	0.173745							ATGCAATCATGGGCAGCAGAAGAACTAAAATACACTAATTTACCGGACAAACGATTAAAC
581	GC_00000002		St11_bin5_clean	35611	6	259	178	0	0.65567	0.928362	0.768544	45	214	0	0.173745							ATGCAATCATGGGCAGCAGAAGAACTAAAATACACTAATTTACCGGACAAACGATTAAAC
582	GC_00000002		St11_bin5_clean	35615	6	259	178	0	0.65567	0.928362	0.768544	45	214	0	0.173745							ATGCAATCATGGGCAGCAGAAGAACTAAAATACACTAATTTACCGGACAAACGATTAAAC
583	GC_00000002		St11_bin5_clean	49481	6	259	178	0	0.65567	0.928362	0.768544	45	214	0	0.173745							ATGCAATCATGGGCAGCAGAAGAACTAAAATACACTAATTTACCGGACAAACGATTAAAC
584	GC_00000002		St11_bin5_clean	49596	6	259	178	0	0.65567	0.928362	0.768544	45	214	0	0.173745							ATGCAATCATGGGCAGCAGAAGAACTAAAATACACTAATTTACCGGACAAACGATTAAAC
585	GC_00000002		St11_bin5_clean	53587	6	259	178	0	0.65567	0.928362	0.768544	45	214	0	0.173745							ATGCAATCATGGGCAGCAGAAGAACTAAAATACACTAATTTACCGGACAAACGATTAAAC
586	GC_00000002		St11_bin5_clean	57824	6	259	178	0	0.65567	0.928362	0.768544	45	214	0	0.173745							ATGCAATCATGGGCAGCAGAAGAACTAAAATACACTAATTTACCGGACAAACGATTAAAC
587	GC_00000002		St11_bin5_clean	61894	6	259	178	0	0.65567	0.928362	0.768544	45	214	0	0.173745							ATGCAATCATGGGCAGCAGAAGAACTAAAATACACTAATTTACCGGACAAACGATTAAAC
588	GC_00000002		St11_bin5_clean	2615	6	259	178	0	0.65567	0.928362	0.768544	45	214	0	0.173745							GGAAGGAAAAATGATGGTGAACCAGGTGTCAAAAGTCTTTGGAGGGGCTTGAAACGTTTACATGATATTGCTTCAACTTGGAAATTGGCACATTCCTTTACCTCTATAGCTTGTGAGAGTTATGGGTAA
589	GC_00000002		St11_bin5_clean	2766	6	259	178	0	0.65567	0.928362	0.768544	45	214	0	0.173745							GGAAGGAAAAATGATGGTGAACCAGGTGTCAAAAGTCTTTGGAGGGGCTTGAAACGTTTACATGATATTGCTTCAACTTGGAAATTGGCACATTCCTTTACCTCTATAGCTTGTGAGAGTTATGGGTAA
590	GC_00000002		St11_bin5_clean	6455	6	259	178	0	0.65567	0.928362	0.768544	45	214	0	0.173745							GGAAGGAAAAATGATGGTGAACCAGGTGTCAAAAGTCTTTGGAGGGGCTTGAAACGTTTACATGATATTGCTTCAACTTGGAAATTGGCACATTCCTTTACCTCTATAGCTTGTGAGAGTTATGGGTAA
591	GC_00000002		St11_bin5_clean	10472	6	259	178	0	0.65567	0.928362	0.768544	45	214	0	0.173745							GGAAGGAAAAATGATGGTGAACCAGGTGTCAAAAGTCTTTGGAGGGGCTTGAAACGTTTACATGATATTGCTTCAACTTGGAAATTGGCACATTCCTTTACCTCTATAGCTTGTGAGAGTTATGGGTAA
592	GC_00000002		St11_bin5_clean	10570	6	259	178	0	0.65567	0.928362	0.768544	45	214	0	0.173745							GGAAGGAAAAATGATGGTGAACCAGGTGTCAAAAGTCTTTGGAGGGGCTTGAAACGTTTACATGATATTGCTTCAACTTGGAAATTGGCACATTCCTTTACCTCTATAGCTTGTGAGAGTTATGGGTAA
593	GC_00000002		St11_bin5_clean	14597	6	259	178	0	0.65567	0.928362	0.768544	45	214	0	0.173745							GGAAGGAAAAATGATGGTGAACCAGGTGTCAAAAGTCTTTGGAGGGGCTTGAAACGTTTACATGATATTGCTTCAACTTGGAAATTGGCACATTCCTTTACCTCTATAGCTTGTGAGAGTTATGGGTAA
594	GC_00000002		St11_bin5_clean	14686	6	259	178	0	0.65567	0.928362	0.768544	45	214	0	0.173745							GGAAGGAAAAATGATGGTGAACCAGGTGTCAAAAGTCTTTGGAGGGGCTTGAAACGTTTACATGATATTGCTTCAACTTGGAAATTGGCACATTCCTTTACCTCTATAGCTTGTGAGAGTTATGGGTAA
595	GC_00000002		St11_bin5_clean	14894	6	259	178	0	0.65567	0.928362	0.768544	45	214	0	0.173745							GGAAGGAAAAATGATGGTGAACCAGGTGTCAAAAGTCTTTGGAGGGGCTTGAAACGTTTACATGATATTGCTTCAACTTGGAAATTGGCACATTCCTTTACCTCTATAGCTTGTGAGAGTTATGGGTAA
596	GC_00000002		St11_bin5_clean	18514	6	259	178	0	0.65567	0.928362	0.768544	45	214	0	0.173745							GGAAGGAAAAATGATGGTGAACCAGGTGTCAAAAGTCTTTGGAGGGGCTTGAAACGTTTACATGATATTGCTTCAACTTGGAAATTGGCACATTCCTTTACCTCTATAGCTTGTGAGAGTTATGGGTAA
597	GC_00000002		St11_bin5_clean	18564	6	259	178	0	0.65567	0.928362	0.768544	45	214	0	0.173745							GGAAGGAAAAATGATGGTGAACCAGGTGTCAAAAGTCTTTGGAGGGGCTTGAAACGTTTACATGATATTGCTTCAACTTGGAAATTGGCACATTCCTTTACCTCTATAGCTTGTGAGAGTTATGGGTAA
598	GC_00000002		St11_bin5_clean	18596	6	259	178	0	0.65567	0.928362	0.768544	45	214	0	0.173745							GGAAGGAAAAATGATGGTGAACCAGGTGTCAAAAGTCTTTGGAGGGGCTTGAAACGTTTACATGATATTGCTTCAACTTGGAAATTGGCACATTCCTTTACCTCTATAGCTTGTGAGAGTTATGGGTAA
599	GC_00000002		St11_bin5_clean	18650	6	259	178	0	0.65567	0.928362	0.768544	45	214	0	0.173745							GGAAGGAAAAATGATGGTGAACCAGGTGTCAAAAGTCTTTGGAGGGGCTTGAAACGTTTACATGATATTGCTTCAACTTGGAAATTGGCACATTCCTTTACCTCTATAGCTTGTGAGAGTTATGGGTAA
600	GC_00000002		St11_bin5_clean	23038	6	259	178	0	0.65567	0.928362	0.768544	45	214	0	0.173745							GGAAGGAAAAATGATGGTGAACCAGGTGTCAAAAGTCTTTGGAGGGGCTTGAAACGTTTACATGATATTGCTTCAACTTGGAAATTGGCACATTCCTTTACCTCTATAGCTTGTGAGAGTTATGGGTAA
601	GC_00000002		St11_bin5_clean	35778	6	259	178	0	0.65567	0.928362	0.768544	45	214	0	0.173745							GGAAGGAAAAATGATGGTGAACCAGGTGTCAAAAGTCTTTGGAGGGGCTTGAAACGTTTACATGATATTGCTTCAACTTGGAAATTGGCACATTCCTTTACCTCTATAGCTTGTGAGAGTTATGGGTAA
602	GC_00000002		St11_bin5_clean	39831	6	259	178	0	0.65567	0.928362	0.768544	45	214	0	0.173745							GGAAGGAAAAATGATGGTGAACCAGGTGTCAAAAGTCTTTGGAGGGGCTTGAAACGTTTACATGATATTGCTTCAACTTGGAAATTGGCACATTCCTTTACCTCTATAGCTTGTGAGAGTTATGGGTAA
603	GC_00000002		St11_bin5_clean	49493	6	259	178	0	0.65567	0.928362	0.768544	45	214	0	0.173745							GGAAGGAAAAATGATGGTGAACCAGGTGTCAAAAGTCTTTGGAGGGGCTTGAAACGTTTACATGATATTGCTTCAACTTGGAAATTGGCACATTCCTTTACCTCTATAGCTTGTGAGAGTTATGGGTAA
604	GC_00000002		St11_bin5_clean	57653	6	259	178	0	0.65567	0.928362	0.768544	45	214	0	0.173745							GGAAGGAAAAATGATGGTGAACCAGGTGTCAAAAGTCTTTGGAGGGGCTTGAAACGTTTACATGATATTGCTTCAACTTGGAAATTGGCACATTCCTTTACCTCTATAGCTTGTGAGAGTTATGGGTAA
605	GC_00000002		St11_bin5_clean	69773	6	259	178	0	0.65567	0.928362	0.768544	45	214	0	0.173745							GGAAGGAAAAATGATGGTGAACCAGGTGTCAAAAGTCTTTGGAGGGGCTTGAAACGTTTACATGATATTGCTTCAACTTGGAAATTGGCACATTCCTTTACCTCTATAGCTTGTGAGAGTTATGGGTAA
606	GC_00000002		St11_bin5_clean	69935	6	259	178	0	0.65567	0.928362	0.768544	45	214	0	0.173745							GGAAGGAAAAATGATGGTGAACCAGGTGTCAAAAGTCTTTGGAGGGGCTTGAAACGTTTACATGATATTGCTTCAACTTGGAAATTGGCACATTCCTTTACCTCTATAGCTTGTGAGAGTTATGGGTAA
607	GC_00000002		St11_bin5_clean	70002	6	259	178	0	0.65567	0.928362	0.768544	45	214	0	0.173745							GGAAGGAAAAATGATGGTGAACCAGGTGTCAAAAGTCTTTGGAGGGGCTTGAAACGTTTACATGATATTGCTTCAACTTGGAAATTGGCACATTCCTTTACCTCTATAGCTTGTGAGAGTTATGGGTAA
608	GC_00000002		St11_bin5_clean	6542	6	259	178	0	0.65567	0.928362	0.768544	45	214	0	0.173745							TTAGGAAGGAAAAATGATGGTGAACCAGGTGTCAAAAGTCTTTGGAGGGGCTTGAAACGTTTACATGATATTGCTTCAACTTGGAAATTGGCACATTCCTTTACCTCTATAGCTTGTGAGAGTTATGGGTAA
609	GC_00000002		St11_bin5_clean	23246	6	259	178	0	0.65567	0.928362	0.768544	45	214	0	0.173745							TTAGGAAGGAAAAATGATGGTGAACCAGGTGTCAAAAGTCTTTGGAGGGGCTTGAAACGTTTACATGATATTGCTTCAACTTGGAAATTGGCACATTCCTTTACCTCTATAGCTTGTGAGAGTTATGGGTAA
610	GC_00000002		St11_bin5_clean	39777	6	259	178	0	0.65567	0.928362	0.768544	45	214	0	0.173745							TTAGGAAGGAAAAATGATGGTGAACCAGGTGTCAAAAGTCTTTGGAGGGGCTTGAAACGTTTACATGATATTGCTTCAACTTGGAAATTGGCACATTCCTTTACCTCTATAGCTTGTGAGAGTTATGGGTAA
611	GC_00000002		St11_bin5_clean	53717	6	259	178	0	0.65567	0.928362	0.768544	45	214	0	0.173745							TTAGGAAGGAAAAATGATGGTGAACCAGGTGTCAAAAGTCTTTGGAGGGGCTTGAAACGTTTACATGATATTGCTTCAACTTGGAAATTGGCACATTCCTTTACCTCTATAGCTTGTGAGAGTTATGGGTAA
612	GC_00000002		St11_bin5_clean	53780	6	259	178	0	0.65567	0.928362	0.768544	45	214	0	0.173745							TTAGGAAGGAAAAATGATGGTGAACCAGGTGTCAAAAGTCTTTGGAGGGGCTTGAAACGTTTACATGATATTGCTTCAACTTGGAAATTGGCACATTCCTTTACCTCTATAGCTTGTGAGAGTTATGGGTAA
613	GC_00000002		St11_bin5_clean	31385	6	259	178	0	0.65567	0.928362	0.768544	45	214	0	0.173745							GTTTTAGAGCAACATGAATGGCAATCTCTTTACTGTCATTTCCATTGTACTTCTATCGCTCCAGCTCAACCTCCTTCCCTTAAACAAGCTATGGTTTGGATTGCCAAATTGGGAGGATTTTTAGGAAGGAAAAATGATGGCGAACCAGGTGTCAAAAGTCTTTGGAGGGGCTTGAAACGTTTACATGATATTGCTTCAACTTGGAAATTGGCACATTCCTTTACCTCTATAGCTTGTGAGAGTTATGGGTAA
614	GC_00000002		St11_bin5_clean	2666	6	259	178	0	0.65567	0.928362	0.768544	45	214	0	0.173745							AGGAAAAATGATGGTGAACCAGGTGTCAAAAGTCTTTGGAGGGGCTTGAAACGTTTACATGATATTGCTTCAACTTGGAAATTGGCACATTCCTTTACCTCTATAGCTTGTGAGAGTTATGGGTAA
615	GC_00000002		St11_bin5_clean	10423	6	259	178	0	0.65567	0.928362	0.768544	45	214	0	0.173745							AGGAAAAATGATGGTGAACCAGGTGTCAAAAGTCTTTGGAGGGGCTTGAAACGTTTACATGATATTGCTTCAACTTGGAAATTGGCACATTCCTTTACCTCTATAGCTTGTGAGAGTTATGGGTAA
616	GC_00000002		St11_bin5_clean	10524	6	259	178	0	0.65567	0.928362	0.768544	45	214	0	0.173745							AGGAAAAATGATGGTGAACCAGGTGTCAAAAGTCTTTGGAGGGGCTTGAAACGTTTACATGATATTGCTTCAACTTGGAAATTGGCACATTCCTTTACCTCTATAGCTTGTGAGAGTTATGGGTAA
617	GC_00000002		St11_bin5_clean	14798	6	259	178	0	0.65567	0.928362	0.768544	45	214	0	0.173745							AGGAAAAATGATGGTGAACCAGGTGTCAAAAGTCTTTGGAGGGGCTTGAAACGTTTACATGATATTGCTTCAACTTGGAAATTGGCACATTCCTTTACCTCTATAGCTTGTGAGAGTTATGGGTAA
618	GC_00000002		St11_bin5_clean	14888	6	259	178	0	0.65567	0.928362	0.768544	45	214	0	0.173745							AGGAAAAATGATGGTGAACCAGGTGTCAAAAGTCTTTGGAGGGGCTTGAAACGTTTACATGATATTGCTTCAACTTGGAAATTGGCACATTCCTTTACCTCTATAGCTTGTGAGAGTTATGGGTAA
619	GC_00000002		St11_bin5_clean	18543	6	259	178	0	0.65567	0.928362	0.768544	45	214	0	0.173745							AGGAAAAATGATGGTGAACCAGGTGTCAAAAGTCTTTGGAGGGGCTTGAAACGTTTACATGATATTGCTTCAACTTGGAAATTGGCACATTCCTTTACCTCTATAGCTTGTGAGAGTTATGGGTAA
620	GC_00000002		St11_bin5_clean	22986	6	259	178	0	0.65567	0.928362	0.768544	45	214	0	0.173745							AGGAAAAATGATGGTGAACCAGGTGTCAAAAGTCTTTGGAGGGGCTTGAAACGTTTACATGATATTGCTTCAACTTGGAAATTGGCACATTCCTTTACCTCTATAGCTTGTGAGAGTTATGGGTAA
621	GC_00000002		St11_bin5_clean	31375	6	259	178	0	0.65567	0.928362	0.768544	45	214	0	0.173745							AGGAAAAATGATGGTGAACCAGGTGTCAAAAGTCTTTGGAGGGGCTTGAAACGTTTACATGATATTGCTTCAACTTGGAAATTGGCACATTCCTTTACCTCTATAGCTTGTGAGAGTTATGGGTAA
622	GC_00000002		St11_bin5_clean	57810	6	259	178	0	0.65567	0.928362	0.768544	45	214	0	0.173745							AGGAAAAATGATGGTGAACCAGGTGTCAAAAGTCTTTGGAGGGGCTTGAAACGTTTACATGATATTGCTTCAACTTGGAAATTGGCACATTCCTTTACCTCTATAGCTTGTGAGAGTTATGGGTAA
623	GC_00000002		St11_bin5_clean	61895	6	259	178	0	0.65567	0.928362	0.768544	45	214	0	0.173745							AGGAAAAATGATGGTGAACCAGGTGTCAAAAGTCTTTGGAGGGGCTTGAAACGTTTACATGATATTGCTTCAACTTGGAAATTGGCACATTCCTTTACCTCTATAGCTTGTGAGAGTTATGGGTAA
624	GC_00000002		St11_bin5_clean	61987	6	259	178	0	0.65567	0.928362	0.768544	45	214	0	0.173745							AGGAAAAATGATGGTGAACCAGGTGTCAAAAGTCTTTGGAGGGGCTTGAAACGTTTACATGATATTGCTTCAACTTGGAAATTGGCACATTCCTTTACCTCTATAGCTTGTGAGAGTTATGGGTAA
625	GC_00000002		St11_bin5_clean	10571	6	259	178	0	0.65567	0.928362	0.768544	45	214	0	0.173745							AAAAATGATGGTGAACCAGGTGTCAAAAGTCTTTGGAGGGGCTTGAAACGTTTACATGATATTGCTTCAACTTGGAAATTGGCACATTCCTTTACCTCTATAGCTTGTGAGAGTTATGGGTAA
626	GC_00000002		St11_bin5_clean	49466	6	259	178	0	0.65567	0.928362	0.768544	45	214	0	0.173745							AAAAATGATGGTGAACCAGGTGTCAAAAGTCTTTGGAGGGGCTTGAAACGTTTACATGATATTGCTTCAACTTGGAAATTGGCACATTCCTTTACCTCTATAGCTTGTGAGAGTTATGGGTAA
627	GC_00000002		USCT114_clean	50882	6	259	178	0	0.65567	0.928362	0.768544	45	214	0	0.173745							GAGTTGGAACGACCATTATACTTATCCCACACTTTGCGCTCTGCACTACCGAAAGCTTTAGCTACTTATGCGCTCGTAGCTTGGAGATTACTCTGGCTCACTTATCATGGTCGAGAAAATCCGCAACTCAAGAGTGATAAAGTTTTAGAGCAACATGAATGGCAATCTCTTTACTGTCATTTCCATTGTACTTCTATCGCTCCAGCTCAACCTCCTTCCCTTAAACAAGCTATGGTTTTATATGCCAAATTGGGAGGATTTTTAGGAAGGAAAAATGATGGTGAACCAGGTGTCAAAAGTCTTTGGAGGGGCTTGAAACGTTTACATGATATTGCTTCGTAA
628	GC_00000003	extended_core	CON_clean	67649	14	166	51	0	0.797772	0.671584	0.729259	40	126	0	0.240964	COG3335|COG3415	Transposase|CRISPR-associated protein Csa3, CARF domain (Csa3) (PDB:2WTE) (PUBMED:21093452)	COG3335|COG3415	CRISPR-Cas system	X|V	Mobilome: prophages, transposons|Defense mechanisms	ATGCTTTACAGTTTAGACTTCATACAAAAAGTCATAAATTTTGTAGAAAATGGTAGTAAACTCACCGAAGTAGCTCATGTATTTGGGATAGGAATGGCTTCGATATGTAGATGGTTATCTCGCTCAAAATTGGAAGCAACTAAGGTAGAATGTCGTCGCAGAAAATTAGATTTGAAAGAATTAGAAAAAGATGTCAAACTAAATCCATAG
629	GC_00000003	extended_core	CON_clean	28983	14	166	51	0	0.797772	0.671584	0.729259	40	126	0	0.240964	COG3335|COG3415	Transposase|CRISPR-associated protein Csa3, CARF domain (Csa3) (PDB:2WTE) (PUBMED:21093452)	COG3335|COG3415	CRISPR-Cas system	X|V	Mobilome: prophages, transposons|Defense mechanisms	ATGTCTTACAGTTTAGACTTCAGACAAAAAGTCATAAATTTTGTAGAAAATGGTGGTACTATTACCGAAGCAGCTCATGTATTTGGGATAGGCATAGCTTCGATATATAGATGGTCATCTCGCCAAAAATTGGAAGCAACTAAGGTAAAGCGTCGTCGAATAAAATTAGATTGGAAAGAATTAGAAAAAGATGTAAAACTAAATTCAGAGTTTAAATTGGCATACAAAGCTAAAAAAAAAATTGGAGTTAATCAAACAGCTATATTTTATGCTTTGAAAAGAATAAATTTTCCTTTAAAAAAAACAATTTCGTTACAGGGAAAGAAATAG
630	GC_00000003	extended_core	CON_clean	12305	14	166	51	0	0.797772	0.671584	0.729259	40	126	0	0.240964	COG3335|COG3415	Transposase|CRISPR-associated protein Csa3, CARF domain (Csa3) (PDB:2WTE) (PUBMED:21093452)	COG3335|COG3415	CRISPR-Cas system	X|V	Mobilome: prophages, transposons|Defense mechanisms	ATGCCTTACAGTTTAGACTTCAGACAAAAAGTAATAAATTTTGTAGAAAATGGCGGTACAATTACCAAAGCAGCTCATACATTTGGGATAGGAATAGCTTCGATATATAGATGGTTATCTCGCCCAAAATTGTCAGCAACTAAGGTAAAAAGTCGTCAAAGAAAATTAGATTGGAAAGAATTAGAAAAAGATGTCAAACCAAATCCAGAGTCGCTCATTGTCAGACAGAGCTAA
631	GC_00000003	extended_core	CON_clean	4209	14	166	51	0	0.797772	0.671584	0.729259	40	126	0	0.240964	COG3335|COG3415	Transposase|CRISPR-associated protein Csa3, CARF domain (Csa3) (PDB:2WTE) (PUBMED:21093452)	COG3335|COG3415	CRISPR-Cas system	X|V	Mobilome: prophages, transposons|Defense mechanisms	ATGCCTTATAGTTTAGACTTCAGACAAAAAGTCATAAATTTTGTAGAAAATGGCGGTACGATTACCAAAGTAGCTCATACATTTGGGATAGGAATAGCTTCGATATATAGATGGTTATCTCGCCCAAAATTGTCAGCAACTAAGGTAAAAAGTCGTCAAAGAAAATTAGATTGGAAAGCATTAGAAAAAGATGTAAAACCAAATCCAGAGTCGCTCATTTTAAGACAGATCTAA
632	GC_00000003	extended_core	CON_clean	33118	14	166	51	0	0.797772	0.671584	0.729259	40	126	0	0.240964	COG3335|COG3415	Transposase|CRISPR-associated protein Csa3, CARF domain (Csa3) (PDB:2WTE) (PUBMED:21093452)	COG3335|COG3415	CRISPR-Cas system	X|V	Mobilome: prophages, transposons|Defense mechanisms	ATGCCTTACAGTTTAGACTTCAGACAAAAAGTAATAAATTTTGTAGAAAATGGCGGTACAATTACCAAAGCAGCTCATACATTTGGGATAGGAAGAGCTTCGATATATAGATGGTTATCTCGCCCAAAATTGTCAGCAACTAAGGTAAAAAGTCGTCAAAGAAAATTAGATTGGAAAGAATTAGAAAAAGATGTCAAACCAAATCCAGAGTCGCTCATTGTCAGACAGAGCTAA
633	GC_00000003	extended_core	CON_clean	59344	14	166	51	0	0.797772	0.671584	0.729259	40	126	0	0.240964	COG3335	Transposase			X	Mobilome: prophages, transposons	ATGCCTTACAGTTTAGACTTCAGGCAAAAAGTCATAAATTTTGTAGAAAATGGTGGTACGATGACCGAAGCAGCTCATTTATTTGGAATAGAAAGAGCTTCGATATATAGATGGTTATCTCGCCCAAAATTGTTAGCAACTAAGGTACAATGTCGTCGAACAAAATTAGGTTGGAAAGAATTAGAAAAAGATTTAAAACCAAATCCAGAGTTTAAATTGGTAGACAGAGCTAAAAAATTTGGAGTTAATCAAGCAGCTATATTTTATGCTTTGAAAAGAATTAATTTTCCTTAA
634	GC_00000003	extended_core	CON_clean	24653	14	166	51	0	0.797772	0.671584	0.729259	40	126	0	0.240964	COG3335	Transposase			X	Mobilome: prophages, transposons	ATGCCTTACAGTTTAGACTTCAGACAAAAAGTAATAAATTTTGTAGAAAATGGCGGTACGATTACCAAAGCAGCTCATACATTTGGGATAGAAATAGCTTCGATATATAGATGGTTATCTCGCCTAAAATTGTCAGAAACTAATGTGAAAAATCGTCAAATAAAATTAGATTGGAAAGAATTAAAAAAAGATGTAAAACAAAATCCAGAGTCGATAATTGTCAGACAGAGCTAA
635	GC_00000003	extended_core	CON_clean	59300	14	166	51	0	0.797772	0.671584	0.729259	40	126	0	0.240964	COG3335	Transposase			X	Mobilome: prophages, transposons	ATGCTTTACAGTTTAGACTTCAGACAAAAAGTAATAAATTTTGTAGAAAATGGTGGTATGCTTACCAAAGTTACTCATGTATTTGGTATAGCAAGAGCTTCGATATATAGATGGTTATCTCGCCCAAAATTGGAAGGAACTAAGGTAAAATGTCGTCTAATAAAATTAGATTGGAAAGAATTATAA
636	GC_00000003	extended_core	CON_clean	37502	14	166	51	0	0.797772	0.671584	0.729259	40	126	0	0.240964	COG3335|COG3415	Transposase|CRISPR-associated protein Csa3, CARF domain (Csa3) (PDB:2WTE) (PUBMED:21093452)	COG3335|COG3415	CRISPR-Cas system	X|V	Mobilome: prophages, transposons|Defense mechanisms	ATGTCTTATAGTTTAGACTTCAGACAAAAAGTCATAAATTTTGTAGAAAATGGCGGTATGATTACCAAAGCAGCTCATACATTTGGGATAGGAATAGCTTCGATATATAGATGGTTATCTCGCCCAAAATTGTCAGCAACTAAGGTAAAAGTCGTCAAAGAAAATTAG
637	GC_00000003	extended_core	CON_clean	59558	14	166	51	0	0.797772	0.671584	0.729259	40	126	0	0.240964	COG3335|COG3415	Transposase|CRISPR-associated protein Csa3, CARF domain (Csa3) (PDB:2WTE) (PUBMED:21093452)	COG3335|COG3415	CRISPR-Cas system	X|V	Mobilome: prophages, transposons|Defense mechanisms	ATGCTTACCGAAGCAGCTCATGTATTTGAGATAGGAAGAGCTTCGATATATAGATGGTTATATCGCCCAAGATTGGAAGCAACTAAGGTAAAACGTCGTCGCAGAAAATTAGATTGGAAAGAATTAGAAAAAGATGTAAAACCAAATCCATAG
638	GC_00000003	extended_core	CON_clean	4139	14	166	51	0	0.797772	0.671584	0.729259	40	126	0	0.240964							ATGCCTTACAGTTTAGACTTCAGGCAAAAAGTCATAAATTTTGTAGAAAATGGCGGTACGATTACCAAAGCAGCTCATACATTTGGGATAGAAAGAGCTTCGATATATAGATAG
639	GC_00000003	extended_core	CON_clean	63670	14	166	51	0	0.797772	0.671584	0.729259	40	126	0	0.240964							ATGCCTGACAGTTTAGCCTTCAGACAAAAAGTAATAAATTTTGTAGAAAATGGCGGTACAATTACCAAAGTAGCTCATACATTTGTGATAGGAATAGCTTCGATATATAGATGTTTGGCCATAGGCCAAAATTGTCAGCAACTAAGGTAA
640	GC_00000003	extended_core	DEMO_clean	29258	14	166	51	0	0.797772	0.671584	0.729259	40	126	0	0.240964	COG3335	Transposase			X	Mobilome: prophages, transposons	ATGCCTTACAGTTTAAACTTCAGACAAAAAGTAATAAATTTTGTAGAAAATGGTGGTACGATTACCGAAGCAGCTCATGTATTTGGGATAGGAAGAGCTTCGATATATAGATGGTTATCTCGCCCAAAATTGTCAGCAACTAAGGTAAAATGTCGTCGAATAAAATTAGATTGGAAAGAATTAGAAAAAGATGTTAAACCAAATCCAGAGTTTAAATTGGCAGACAGAGCTAAAAAAATTGGAGTTAATCAACTAGCTATATTTTATGCTTTGAAAAGAATTAAATTTCCTTGA
641	GC_00000003	extended_core	DEMO_clean	63945	14	166	51	0	0.797772	0.671584	0.729259	40	126	0	0.240964	COG3335	Transposase			X	Mobilome: prophages, transposons	ATGCCTTACAGTTTAGACTTCAGACAAAAAGTCATAAATTTTGTAGAAAATGGTTGTGAGCTTACCGAAGCAGCTCATGTATTTGGGATAGGAAGAGCTTCGATATATAGATGGTTATCTCGCCCAAAATTGTCAGCAACTAAGGTAAAACGTCGTCGAATAAAATTAGATTGGAAAGAATTAGAAAAAGATTTCAAACTAAATCCAGAGTTTAAATTGGCAGACAGAGATAAAAAATTTGGAGTTAATTTTACAGCTATATTTTATGCTTTGAAAAGAATTAATTTTTCTTGA
642	GC_00000003	extended_core	DEMO_clean	42111	14	166	51	0	0.797772	0.671584	0.729259	40	126	0	0.240964	COG3335|COG3415	Transposase|CRISPR-associated protein Csa3, CARF domain (Csa3) (PDB:2WTE) (PUBMED:21093452)	COG3335|COG3415	CRISPR-Cas system	X|V	Mobilome: prophages, transposons|Defense mechanisms	ATGTCTTACAGTTTAGACTTCAGACAAAAAGTCATAAATTTTGTAGAAAATGGTGGTACTATTACCGAAGCAGCTCATGTATTTGGGATAGGCAGAGCTTCGATATATAGATGGTCATCTCGCCAAAAATTGGAAGCAACTAAGGTAAAGCGTCGTCGAATAAAATTAGATTGGAAAGAATTAGAAAAAGATGTAAAACCAAATCCAGAGTTGAAATTGGCATACAAAGCTAAAAAAAATTGGAGTTAA
643	GC_00000003	extended_core	DEMO_clean	55366	14	166	51	0	0.797772	0.671584	0.729259	40	126	0	0.240964	COG3335|COG3415	Transposase|CRISPR-associated protein Csa3, CARF domain (Csa3) (PDB:2WTE) (PUBMED:21093452)	COG3335|COG3415	CRISPR-Cas system	X|V	Mobilome: prophages, transposons|Defense mechanisms	ATGCCTTACAGTTTAGACTTCAGACAAAAAGTCATAAATTTTGTAGAAAATGGTTGTGAGCTTACCGAAGCAGCTCATGTATTTGGGATAGGAAGAGCTTCGATATATAGATGGTTATCTCGCCCAAAATTGGAAGCAACTAAGGTAAAACGTCGTCGAATAAAATTAGGTTGGAAAGAATTAGAAAAAGATGTAAAACAAAATGCAGCGTTTAAATTGGCAGACAGAGCTAAAAAATTTGGAGTTAATCAACCAGCTATATTTTATGCTTTGAAAAGAATGAAATTTCCTTGA
644	GC_00000003	extended_core	DEMO_clean	37589	14	166	51	0	0.797772	0.671584	0.729259	40	126	0	0.240964	COG3335	Transposase			X	Mobilome: prophages, transposons	ATGCTTTACAGTTTAGACTTCAGACAAAAAGTAATAAATTTTGTAGAAAATGGTGGTATGCTTACCAAAGCAGCTCATGTATTTGGTATAGGAAGAGCTTCGATATATAGATGGTTATCTCGCCCAAAATAG
645	GC_00000003	extended_core	DEMO_clean	4520	14	166	51	0	0.797772	0.671584	0.729259	40	126	0	0.240964	COG3335|COG3415	Transposase|CRISPR-associated protein Csa3, CARF domain (Csa3) (PDB:2WTE) (PUBMED:21093452)	COG3335|COG3415	CRISPR-Cas system	X|V	Mobilome: prophages, transposons|Defense mechanisms	ATGCCTTACAGTTTAGACTTAAGAAAAAAAGTAATAAATTTTGTAGAAAATGTTGGTATGCTTACTGAAGCAGCTCATATATTTGGGATAGGAAGAGCTTCGATATATAGATGGTTATCTCCCCCAAAATTGGAAGATGCTAAGGTAAAAGTCGTCAAATAA
646	GC_00000003	extended_core	DEMO_clean	12599	14	166	51	0	0.797772	0.671584	0.729259	40	126	0	0.240964							ATGCCTTACAGTTTAGACTTAAGACAAAAAGTCATAAATTTTGTAGAAAATGGTCGTATACTTACCGAAGTAGCTCATATATTTGGGATAGGAAGAGCTTCATATATAGATGGTTATCTCACCCAAAATTGGAAGCAACTAAGGTAA
647	GC_00000003	extended_core	DEMO_clean	29456	14	166	51	0	0.797772	0.671584	0.729259	40	126	0	0.240964							ATGCCTTACAGTTTATATTTCAGAGAAAAAGTCATAAATTTTGTAGAAAATGGTGGTACCATTACCGAAGTAGCTCATGTATTTGGGATA
648	GC_00000003	extended_core	GS4_clean	4805	14	166	51	0	0.797772	0.671584	0.729259	40	126	0	0.240964	COG3335|COG3415	Transposase|CRISPR-associated protein Csa3, CARF domain (Csa3) (PDB:2WTE) (PUBMED:21093452)	COG3335|COG3415	CRISPR-Cas system	X|V	Mobilome: prophages, transposons|Defense mechanisms	ATGCTTTACAGTTTAGACTTCATACAAAAAGTCATAAATTTTGTAGAAAATGGTAGTAAACTCACCGAAGTAGCTCATGTATTTGGGATAGGAATAGCTTCGATATGTAGATGGTTATCTCGCTCAAAATTGGAAGCAACTAAGGTAGAATGTCGTCGCAGAAAATTAGATTTGAAAGAATTAGAAAAAGATGTCAAACTAAATCCATAG
649	GC_00000003	extended_core	GS4_clean	16795	14	166	51	0	0.797772	0.671584	0.729259	40	126	0	0.240964	COG3335|COG3415	Transposase|CRISPR-associated protein Csa3, CARF domain (Csa3) (PDB:2WTE) (PUBMED:21093452)	COG3335|COG3415	CRISPR-Cas system	X|V	Mobilome: prophages, transposons|Defense mechanisms	ATGCCTTACAGTTTAGACTTCAGACAAAAAGTCATAAATTTTGTAGAAAATGGTTGTGCGCTTACCGAAGCAGCTCATGTATTTGGGATAGGAAGAGCTTCGATATATAGATGGTTATCTCGCCCAAAATTGTCAGCAACTAAGGTAAAATGTTGTCGAAGAAAATTAGATTGGAAAGAATTAGAAAAAGATGTTAAACCAAATCCAGAGTTTAAATTGGCAGACAGAGCTAAAAAAATTGGAGTTAATCAACCAGCTATATTTTATGCTTTGAAAAGAACTAAATTTCCTTGA
650	GC_00000003	extended_core	GS4_clean	16798	14	166	51	0	0.797772	0.671584	0.729259	40	126	0	0.240964	COG3335	Transposase			X	Mobilome: prophages, transposons	ATGCCTTACAGTTTAGACTTCAGACAAAAAGTCATAAATTTTGTAGAAAATGGTTGTGCGCTTACCGAAGCAGCTCATGTATTTGGGATAGGAAGAGCTTCGATATATAGATGGTTATCTCGCCCAAAATTGTCAGCAACTAAGGTAAAACGTCGTCGAATAAAATTAGATTGGAAAGAATTAGAAAAAGATTTCAAACTAAATCCAGAGTTTAAATTGGCAGACAGAGATAAAAAATTTGGAGTTAATTTTACAGCTATATTTTATGCTTTGAAAAGAATTAATTTTTCTTGA
651	GC_00000003	extended_core	GS4_clean	51710	14	166	51	0	0.797772	0.671584	0.729259	40	126	0	0.240964	COG3335|COG3415	Transposase|CRISPR-associated protein Csa3, CARF domain (Csa3) (PDB:2WTE) (PUBMED:21093452)	COG3335|COG3415	CRISPR-Cas system	X|V	Mobilome: prophages, transposons|Defense mechanisms	ATGTCTTACAGTTTAGACTTCAGACAAAAAGTCATAAATTTTGTAGAAAATGGTGGTACTATTACCGAAGCAGCTCATGTATTTGGGATAGGCAGAGCTTCGATATATAGATGGTCATCTCGCCAAAAATTGGAAGCAACTAAGGTAAAGCGTCGTCGAATAAAATTAGATTGGAAAGAATTAGAAAAAGATGTAAAACCAAATCCAGAGTTGAAATTGGCATACAAAGCTAAAAAAAATTGGAGTTAA
652	GC_00000003	extended_core	GS4_clean	55600	14	166	51	0	0.797772	0.671584	0.729259	40	126	0	0.240964	COG3335|COG3415	Transposase|CRISPR-associated protein Csa3, CARF domain (Csa3) (PDB:2WTE) (PUBMED:21093452)	COG3335|COG3415	CRISPR-Cas system	X|V	Mobilome: prophages, transposons|Defense mechanisms	ATGCTTTACAGTTTAGACTTCAGACAAAAAGTCATAAATTTTGTAGAAAATGGTGGTAAGTTTACCGAAACAGCTCATGTATTTGGGATAAAAATAGCTGCGATATATAGATGGTTATCTCGCCCAAAATTGGAAGCAACTAAGGTAAAACGTCGTCGAATAAAATTAGGTTGGAAAGAATTAGAAAAAGATGTAAAACAAAATGCAGCGTTTAAATTGGCAGACAGAGCTAAAAAATTTGGAGTTAATCAACCAGCTATATTTTATGCTTCAAAAAGAATGAATTTTCCTTGA
653	GC_00000003	extended_core	GS4_clean	64162	14	166	51	0	0.797772	0.671584	0.729259	40	126	0	0.240964	COG3335	Transposase			X	Mobilome: prophages, transposons	ATGCCTTACAGTTTATATTTCAGAGAAAAAGTCATAAATTTTGTAGAAAATGGTGGTACCATTACCGAAGTAGCTCATGTATTTGGGATAGGAATAGCTTCGATATATAGATGGTTATCTCGCCCAAAATTGTCAGCAACTAAGGTAAAATGTCGTCGAAGAAAATTAGATTATAAATAA
654	GC_00000003	extended_core	GS4_clean	757	14	166	51	0	0.797772	0.671584	0.729259	40	126	0	0.240964							ATGCTTTACAGTTTAGACTTCAGACAAAAAGTCATAAATTTTGTAGAAAATGGTGGTAAGTTTACCGAAACAGCTTATGTATTTGGGATAGAAATAGCTGCGATATATAGATGGTTATCTCGCCCAAAATTGTCAGCAACTAAGGTAAAACGTCGTTGA
655	GC_00000003	extended_core	GS4_clean	38047	14	166	51	0	0.797772	0.671584	0.729259	40	126	0	0.240964	COG3335	Transposase			X	Mobilome: prophages, transposons	ATGCTTTACAGTTTAGACTTCAGACAAAAAGTAATAAATTTTGTAGAAAATGGTGGTATGCTTACCAAAGCAGCTCATGTATTTGGTATAGGAAGAGCTTCGATATATAGATGGTTATCTCGCCCAAAATAG
656	GC_00000003	extended_core	GS4_clean	759	14	166	51	0	0.797772	0.671584	0.729259	40	126	0	0.240964	COG3335|COG3415	Transposase|CRISPR-associated protein Csa3, CARF domain (Csa3) (PDB:2WTE) (PUBMED:21093452)	COG3335|COG3415	CRISPR-Cas system	X|V	Mobilome: prophages, transposons|Defense mechanisms	ATGCCTTACAGTTTAGACTTAAGAAAAAAAGTAATAAATTTTGTAGAAAATGTTGGTATGCTTACTGAAGCAGCTCATATATTTGGGATAGGAAGAGCTTCGATATATAGATGGTTATCTCCCCCAAAATTGGAAGATGCTAAGGTAAAAGTCGTCAAATAA
657	GC_00000003	extended_core	GS4_clean	25561	14	166	51	0	0.797772	0.671584	0.729259	40	126	0	0.240964	COG3335	Transposase			X	Mobilome: prophages, transposons	ATGCCTTACAGTTTAGACTTCAGACAAAAAGTAATAAATTTTGTAGAAAATGGCGGGACAATTACCAAAGCAGCTCATACATTTGGGATAGGAAGAGCTTCGATATATAGATGGTTATCTCGCCCACCCATTGTCAGCAACTAA
658	GC_00000003	extended_core	GS4_clean	25223	14	166	51	0	0.797772	0.671584	0.729259	40	126	0	0.240964							ATGTCTTACAGTTTAGACTTCAAACAAAAAGTCATAAATTTTGTAGAAAATGGTGGTACCATTACCGAAGTAGCTCATGTATTTGGAATAGGAAGAGCTTTTGATTTGGAAATCTCACCCAAAATGGGAAGCAACTAA
659	GC_00000003	extended_core	GS4_clean	781	14	166	51	0	0.797772	0.671584	0.729259	40	126	0	0.240964							ATGCCTTACAGTTTAGACTTAAGACAAAAAGTCATAAATTTTGTAGAAAATGGTCGTATACTTACCGAAGTAGCTCATATATTTGGGATAGGAAGAGCTTCATATATAGATGGTTATCTCACCCAAAATTGGAAGCAACTAAGGTAA
660	GC_00000003	extended_core	H94_clean	55846	14	166	51	0	0.797772	0.671584	0.729259	40	126	0	0.240964	COG3335|COG3415	Transposase|CRISPR-associated protein Csa3, CARF domain (Csa3) (PDB:2WTE) (PUBMED:21093452)	COG3335|COG3415	CRISPR-Cas system	X|V	Mobilome: prophages, transposons|Defense mechanisms	ATGCCTTACAGTTTAGACTTCAGACAAAAAGTAATAAATTTTGTAGAAAATGGCGGTACAATTACCAAAGCAGCTCATACATTTGGGATAGGAAGAGCTTCGATATATAGATGGTTATCTCGCCAAAAATTGTCAGCAACTAAGGTAAAAAGTCGTCAAAGAAAATTAGATTGGAAAGAATTAGAAAAAGATGTAAAACAAAATCCAGAGTCGAGGGTTGTCAGACAGAGCTAA
661	GC_00000003	extended_core	H94_clean	34225	14	166	51	0	0.797772	0.671584	0.729259	40	126	0	0.240964	COG3335|COG3415	Transposase|CRISPR-associated protein Csa3, CARF domain (Csa3) (PDB:2WTE) (PUBMED:21093452)	COG3335|COG3415	CRISPR-Cas system	X|V	Mobilome: prophages, transposons|Defense mechanisms	ATGCCTTACAGTTTAGACTTCAGAAAAAAAGTAATAAATTTTGTAGAAAATGGCGGTATGATTACCAAAGCAGCTCATACATTTGGGATAGGAAGAGCTTCGATATATAGATGGTTATCTCGCCCAAAATTGTCAGCAACTAAGGTAAAAAGTCGTCAAAGAAAATTAGATTGGAAAGAATTAGAAAAAGATGTAAAACAAAATCCAGAGTCGAGGGTTGTCAGACAGAGCTAA
662	GC_00000003	extended_core	H94_clean	51880	14	166	51	0	0.797772	0.671584	0.729259	40	126	0	0.240964	COG3335|COG3415	Transposase|CRISPR-associated protein Csa3, CARF domain (Csa3) (PDB:2WTE) (PUBMED:21093452)	COG3335|COG3415	CRISPR-Cas system	X|V	Mobilome: prophages, transposons|Defense mechanisms	ATGCCTTACAGTTTAGACTTAAGACAAAAAGTAATAAATTTTATAGAAAATGGTGGTACGATTACCGAAGCAGCTCATACATTTGGGATAGGAAGAGCTTCGATATATAGATGGTTATCTCGCCCAACATTGGAGGCAACTAAGGTAAAAAGTCGTCAAAGAAAATTAGATTGGAAAGAATTAGAAAAAGATGTAAAACAAAATCCAGAGTCGAGGGTTGTCAGACAGAGCTAA
663	GC_00000003	extended_core	H94_clean	25932	14	166	51	0	0.797772	0.671584	0.729259	40	126	0	0.240964	COG3335|COG3415	Transposase|CRISPR-associated protein Csa3, CARF domain (Csa3) (PDB:2WTE) (PUBMED:21093452)	COG3335|COG3415	CRISPR-Cas system	X|V	Mobilome: prophages, transposons|Defense mechanisms	ATGCCTTACAGTTTAGACTTAAGACAAAAAGTAATAAATTTTGTAGAAAATGGCGGTACGATTACCAAAGCAGCTCATACATTTGGGATAGGAATAGCTTCGATATATAGATGGTTCTCTCGCCCAACATTGGAGGCAACTAAGGTAAAAAGTCGTCAAAGAAAATTAGATTGGAAAGAATTAGAAAAAGATGTAAAACAAAATCCAGAGTCGAGGGTTGTCAGACAGAGCTAA
664	GC_00000003	extended_core	H94_clean	21372	14	166	51	0	0.797772	0.671584	0.729259	40	126	0	0.240964	COG3335|COG3415	Transposase|CRISPR-associated protein Csa3, CARF domain (Csa3) (PDB:2WTE) (PUBMED:21093452)	COG3335|COG3415	CRISPR-Cas system	X|V	Mobilome: prophages, transposons|Defense mechanisms	ATGCCTTACAGTTTTGACTTAAGACAAAAAGTAATAAATTTTGTAGAAAATGGCGGTACGATTACCGAAGCAGCTCATACATTTGGGATAGGAAGAGCTTCGATATATAGATGGTTATCTCGCCCAAAATTGTCAGCAACTAAGGTAAAAAGTCGTCAAAGAAAATTAGATTGGAAAGAATTAGAAAAAGATGTAAAACAAAATCCAGAGTCGAGGGTTGTCAGACAGAGCTAA
665	GC_00000003	extended_core	H94_clean	64417	14	166	51	0	0.797772	0.671584	0.729259	40	126	0	0.240964	COG3335|COG3415	Transposase|CRISPR-associated protein Csa3, CARF domain (Csa3) (PDB:2WTE) (PUBMED:21093452)	COG3335|COG3415	CRISPR-Cas system	X|V	Mobilome: prophages, transposons|Defense mechanisms	ATGCCTTACAGTGTAGACTTCAGAAAAAAAGTAATAAATTTTGTAGAGAATGGTGGTACGATTACCGAAGCAGCTCATACATTTTGGATAGGAATAGCTTCGATATATAGATGGTTATCTCGCCAAAAATTGTCAGCAAATAAGGCAAAACGTCGTCAAAGAAAATTAGATTTTAAAGAATTAGAAAAAGATGTAAAACAAAATCCAAAATCGATCATTAGCAGACAGAGCTAA
666	GC_00000003	extended_core	H94_clean	68558	14	166	51	0	0.797772	0.671584	0.729259	40	126	0	0.240964	COG3335	Transposase			X	Mobilome: prophages, transposons	ATGCCTTACAGTTTAGACTTCAGAAAAAAAGTAATAAATTTTGTAGAAAATGGCGGTATGATTACCAAAGCAGCTCATACATTTGGGATAGGAAGAGCTTCGATATATAGATGGTTATCTCGCCCAACATTGTCAGCAACTAAGGTAAAAAGTCGTCAAATAAAATTAGATTGGAAAGAATTAGAAAAAGATGTAAAACAAAATCCATACTCGAGCATTGTCAGACAGAGCTAA
667	GC_00000003	extended_core	H94_clean	42687	14	166	51	0	0.797772	0.671584	0.729259	40	126	0	0.240964	COG3335|COG3415	Transposase|CRISPR-associated protein Csa3, CARF domain (Csa3) (PDB:2WTE) (PUBMED:21093452)	COG3335|COG3415	CRISPR-Cas system	X|V	Mobilome: prophages, transposons|Defense mechanisms	ATGCCTTACAGTTTAGACTTAAGACAAAAAGTAATAAACTTTGTAGAAAATGGCGGTATGATTACCAAAGCAGCTCATACATTTGGGATAGGAAGAGCTTCAATATATAGATGGTTATCTCGGGCAAAATTGTCAGCAACTAAGTTAAAAAGTAGTCAAATAAAATTAGATTGGAAAGAATTAGAAAAAGATGTAAAACAAAATCCAGAGTCGATCATTTTAATTTTGATATTTGTACAGTTTTATGTAGCGATACTCACGTATAATAATACTTGTAATGTTACTACTTGA
668	GC_00000003	extended_core	H94_clean	64371	14	166	51	0	0.797772	0.671584	0.729259	40	126	0	0.240964	COG3335|COG3415	Transposase|CRISPR-associated protein Csa3, CARF domain (Csa3) (PDB:2WTE) (PUBMED:21093452)	COG3335|COG3415	CRISPR-Cas system	X|V	Mobilome: prophages, transposons|Defense mechanisms	ATGCCTTACATTTTCGACTTCAGACAAAAAGTAATAATCTTTGTAGAAAATGGTGGTATGATTACCGAAGCAGTTCATATATTTGGGAGAGGAAGAGCTTCGATATATAGATGGTTATCTCGCCCAAAATTGTCAGCAACTAAGGTAAAGAGTCGTCAAAGAAAATTAGATTGGAAAGAATTAGAAAAAGATGTAAAACAAAATCCAGAGTTGCTCATTGTCAGACAGAGCTAA
669	GC_00000003	extended_core	H94_clean	68575	14	166	51	0	0.797772	0.671584	0.729259	40	126	0	0.240964	COG3335	Transposase			X	Mobilome: prophages, transposons	ATGCCTTACAGTTTAGACTTCAGAAAAAAAGTAATAAATTTTGTAGAAAATGGCGGTACGATTATCAAAGCAGCTCATACATTTGGGATAGAAAGAGCTTCGATATATAGATGGTTATCTCGCCCAAAATTGTCAGCAACTAAGGTAAAAAGTCGTCAAATAAAATTAGATTGGAAAGAATTAGAAAAAGATGTAAAACAAAATCCATAG
670	GC_00000003	extended_core	H94_clean	64521	14	166	51	0	0.797772	0.671584	0.729259	40	126	0	0.240964	COG3335|COG3415	Transposase|CRISPR-associated protein Csa3, CARF domain (Csa3) (PDB:2WTE) (PUBMED:21093452)	COG3335|COG3415	CRISPR-Cas system	X|V	Mobilome: prophages, transposons|Defense mechanisms	ATGCCTTACAGTTTAGACTTCAGACAAAAAGTAATAAATTTTGTAGAAAATGGCGGTACGATTACCAAAGCAGCTCATACATTTGGGATAGGAAGAGCTTCGATATATAGATGGTTATCTCGCCCAAAATTATCAGCAACTAAGGTAAAAAGTCGTCAAAGAAAATTAGATTGGAAAGAATTAAAAAAAAGATGTAAAACAAAATCCAGAGTCGAGCATTGTCAGACAGAGCTAAAAAAT
671	GC_00000003	extended_core	H94_clean	12930	14	166	51	0	0.797772	0.671584	0.729259	40	126	0	0.240964	COG3335|COG3415	Transposase|CRISPR-associated protein Csa3, CARF domain (Csa3) (PDB:2WTE) (PUBMED:21093452)	COG3335|COG3415	CRISPR-Cas system	X|V	Mobilome: prophages, transposons|Defense mechanisms	ATGCCTTACAGTTTAGACTTCAGACAAAAAGTAATAAATTTTGTAGAAAATGGCGGTACGATTACCAAAGCAGCTCATACATTTGGGATAGGAAGAGCTTCGATATATAGATGGTTATCTCGCCCAAAATTGTCAGCAACTAAGGTAAAAAGTCGTCAAAGAAAATTAGATTGGAAAGAATTATAA
672	GC_00000003	extended_core	H94_clean	25890	14	166	51	0	0.797772	0.671584	0.729259	40	126	0	0.240964	COG3335|COG3415	Transposase|CRISPR-associated protein Csa3, CARF domain (Csa3) (PDB:2WTE) (PUBMED:21093452)	COG3335|COG3415	CRISPR-Cas system	X|V	Mobilome: prophages, transposons|Defense mechanisms	ATGTCTTACAGTTTAGACTTCAGAAAAAAAGTAATAAATTTTGTAGAAAATGGCGGTACGATTACCAAAGCAGCTCATACATTTGGGATAGCAAGAGCTTCGATATATAGATGGTTATCTCGCCCAACATTGTCAGCAACTCAGGTAAAAAGTCGTCAAAGAAAATTAGATTGGAAAGAATTAGAAAAAGATGTA
673	GC_00000003	extended_core	H94_clean	52149	14	166	51	0	0.797772	0.671584	0.729259	40	126	0	0.240964	COG3335|COG3415	Transposase|CRISPR-associated protein Csa3, CARF domain (Csa3) (PDB:2WTE) (PUBMED:21093452)	COG3335|COG3415	CRISPR-Cas system	X|V	Mobilome: prophages, transposons|Defense mechanisms	ATGCCTTACAGTTTAGACTTAAGACAAAAAGTAATGAATTTTGTAGAAGATAGTGGTATTATCACCGAAAAAGCTCATATATTTGGGATAGGAAGAGCTTCAATATATAGATGGTTATCCCGCCAAAAATTGTTAGCAACTAAGGTAAAACGTCGTCAAATAAAATTAAACTGGAAAGAATTAGAAAAAGATATAAAACAAAATCCACAATCGATTATTAACAGACAGAGCAAAAAAAATGGAGTTAATCCTAGAGCTATATTTTATGCTTTGAAAAGAATGAAAATTACCAAAAAAAACAACCTCGTTATAGAGAAAGAAATAGAGAAGAAAGAATAA
674	GC_00000003	extended_core	H94_clean	9123	14	166	51	0	0.797772	0.671584	0.729259	40	126	0	0.240964	COG3335	Transposase			X	Mobilome: prophages, transposons	ATGCCTTACAGTTTAGACTTCAGACAAAAAGTAATAAATTTTGTAGAAAATGGCGGTACGATTACCAAAGCAGCTCATACATTTGGGATAGGAATAGCTTCGATATATAGATGGTTATCTCGCCCAAAATTGTCAGCAACTAAGGTAAAAAGTCGTCAAATAAAATTAGATTGGAAAGAATTA
675	GC_00000003	extended_core	H94_clean	25763	14	166	51	0	0.797772	0.671584	0.729259	40	126	0	0.240964	COG3335|COG3415	Transposase|CRISPR-associated protein Csa3, CARF domain (Csa3) (PDB:2WTE) (PUBMED:21093452)	COG3335|COG3415	CRISPR-Cas system	X|V	Mobilome: prophages, transposons|Defense mechanisms	ATGCCTTACAGTTTAGACTTAAGACAAAAAGTAATAATTTTGGTAAAAAATGGTGGTACGATTACCGAAGCAGATCATAAATTTGGGAGAGGAAGAGCTTCCGTATATAGATGGTTATCTCACCAAAAAATATCAGCAACTAAGGTGAAATGTCGTCAAAGAAAATTAGATTGGAAAGACTTAGAAAAAGATGTAAAACAAAATCCCGAATCGATCATTAGTAGACATGTATAA
676	GC_00000003	extended_core	H94_clean	34087	14	166	51	0	0.797772	0.671584	0.729259	40	126	0	0.240964	COG3335	Transposase			X	Mobilome: prophages, transposons	GTGCCGAATTATGTCTCATTCTTATTCAAAATAACTATAAGACAAAAAGTAATAAATTTTGTAGGAAATGGTGGTACGATTACCGAAACAGCTCATATATTTGGGATAGGAAAAACTTCGATATATAGATGGTTATCTCGCCCAAAATTGTCAGCAACTAAGGTAAAACGCCGTCAAAGATTAGATTGGAAAGAATTAGAAAAAGATGTAAAACAAAACCCAGAATCGGTCATTAGCAGACAGAGCTAA
677	GC_00000003	extended_core	H94_clean	17416	14	166	51	0	0.797772	0.671584	0.729259	40	126	0	0.240964	COG3335|COG3415	Transposase|CRISPR-associated protein Csa3, CARF domain (Csa3) (PDB:2WTE) (PUBMED:21093452)	COG3335|COG3415	CRISPR-Cas system	X|V	Mobilome: prophages, transposons|Defense mechanisms	ATGCCTTACAGTTTAGACTTTAGACAAAAAGTAATAATTTTTGTAGGAAATAGTGGTACGATTACCGAAGCAGCTCATATTTTTGGGATAGGAAGAGCTTTGATATATAGATGGTTATATCGCCCAAAATTGGAAGCAACTAAGGTAAAACATCGTGAAATCAAATTAGATTGGAAAGAATTAGAAAAAAATGTAAAACAAAATCCAGAATCGATCATTAGCAGACAGAGCTAA
678	GC_00000003	extended_core	H94_clean	60302	14	166	51	0	0.797772	0.671584	0.729259	40	126	0	0.240964	COG3335	Transposase			X	Mobilome: prophages, transposons	ATGCCTTACAGTTTAGACTTCAGACAAAAAGTAATAAATTTTGTAGAAAATGGCGGTACGATTACCAAAGCAGCTCATACATTTGGGATAGGAAGAGCTTCGATATATAGATGGTTATCTCGCCCAAAATTGTCAGCAACTAAGGTAAAAAGTCGTCAAATAAAATTAGATTGGAAAGAATTATAA
679	GC_00000003	extended_core	H94_clean	68455	14	166	51	0	0.797772	0.671584	0.729259	40	126	0	0.240964	COG3335	Transposase			X	Mobilome: prophages, transposons	ATGCCTTACAGTTTAGACTTCAGACAAAAAGTAATAAATTTTGTAGAAAATGGCGGTACGATTACCAAAGCAGCTCATACATTTGGGATAGGAAGAGCTTCGATATATAGATGGTTATCTCGCCCAAAATTGTCAGCAACTAAGGTAAAAAGTCGTCAAATAAAATTAGATTGGAAAGAATTATAA
680	GC_00000003	extended_core	H94_clean	21511	14	166	51	0	0.797772	0.671584	0.729259	40	126	0	0.240964	COG3335	Transposase			X	Mobilome: prophages, transposons	ATGCCTTACAGTTTAGACTTCAGACAAAAAGTAATAAATTTTGTAGAAAATGGCGGTACGATTACCAAAGCAGCTCATACATTTGGGATAGAAATAGCTTCGATATATAGATGGTTATCTCGCCCAAAATTGTCAGCAACTAAGGTAAAAAGTCGTCAAATAAAATTAGATTGGAAAGAATTATAA
681	GC_00000003	extended_core	H94_clean	5018	14	166	51	0	0.797772	0.671584	0.729259	40	126	0	0.240964	COG3335	Transposase			X	Mobilome: prophages, transposons	ATGCCTTACAGTTTATACTTCAGACAAAAAGTAATAAATTTTGTAGAAAATGGCGGTACAATTAACAAAGCAGCTCATACATTTGGGATAGGAATAGCTTCGATATATAGATGGTTATCTCGCCCAAAATTGTCAGCAACTAAGGTAAAAAGTAGTCGAATAAAATTAGATTGGAAAGAATTATAA
682	GC_00000003	extended_core	H94_clean	64412	14	166	51	0	0.797772	0.671584	0.729259	40	126	0	0.240964	COG3335	Transposase			X	Mobilome: prophages, transposons	ATGCCTTACAGTTTAGACTTCAGACAAAAAGTAATAAATTTTGTAGAAAATGGCGGTACGATTACCAAAGCAGCTCATACATTTGGGATAGGAAGAGCTTCGATATATAGATGGTTATCTCGCCCAAAATTGTCAGCAACTAAGGTAAAAAGTAGTCAAATAAAATTAGATAGGAAAGAATCATAA
683	GC_00000003	extended_core	H94_clean	38261	14	166	51	0	0.797772	0.671584	0.729259	40	126	0	0.240964	COG3335|COG3415	Transposase|CRISPR-associated protein Csa3, CARF domain (Csa3) (PDB:2WTE) (PUBMED:21093452)	COG3335|COG3415	CRISPR-Cas system	X|V	Mobilome: prophages, transposons|Defense mechanisms	ATGCCTTACAGTTTAGACTGTAGAAAAAAAGTAATAAATTTTGTAGAAAATGGCGGTACGATTACCGAAGCAGCTCATACATTTGGGATTGGAAGAACTTCGATATATAGATGGTTATCTCACCTAAAATTGTCAGCAAATAAGGTAAAAAATCGTCGAAGAAAATTAGATTGGAAAGAATTATAG
684	GC_00000003	extended_core	H94_clean	33930	14	166	51	0	0.797772	0.671584	0.729259	40	126	0	0.240964	COG3335	Transposase			X	Mobilome: prophages, transposons	ATGCCTTACAGTTTAGACTTCAGACAAAAAGTAATAAATTTTGTAGAAAATGGCGGTACGATTACCAAAGCAGCTCATACATTTGGGATAGGAAGAGCTTCGATATATAGATGGTCATCTCGCCCAATATTGTCAGCAACTAAGGTAAAAAGTCGTCAAATAAAATTAGATTGGAAAGAATTATAA
685	GC_00000003	extended_core	H94_clean	9183	14	166	51	0	0.797772	0.671584	0.729259	40	126	0	0.240964	COG3335	Transposase			X	Mobilome: prophages, transposons	ATGCCTTACAGTTTAGACTTCAGACAAAAAGTAATAAATTTTGTAGAAAATGGCGGTACGATTACCAAAGCAGCTCATACATTTGGGAGAGGAAGAGCTTCGATATATAGATGGTTATCTCGCCCAAAATTGTCAGCAACTAAGGTAAAAAGTAGTCAAATAAAATTAGATAGGAAAGAATCATAA
686	GC_00000003	extended_core	H94_clean	68685	14	166	51	0	0.797772	0.671584	0.729259	40	126	0	0.240964	COG3335|COG3415	Transposase|CRISPR-associated protein Csa3, CARF domain (Csa3) (PDB:2WTE) (PUBMED:21093452)	COG3335|COG3415	CRISPR-Cas system	X|V	Mobilome: prophages, transposons|Defense mechanisms	ATGCCTTACAGTTTAGACTTAAGACAAAAAGTAATAAATTTTGTAGGAAATGGTGGTACGATTACTGAAGTGGTTAATATATCTGGCATAGAAATAGCTTCGATATATAAATGGTTATTTCGCCCAAAATTGGAAACAACTAAGGTAAAACGTCGTCAAAGAAAATTAGATTGA
687	GC_00000003	extended_core	H94_clean	38313	14	166	51	0	0.797772	0.671584	0.729259	40	126	0	0.240964	COG3335	Transposase			X	Mobilome: prophages, transposons	ATGCCTTACAGTTTAGACTTAATACAAAAAGTAATAAATTTTGTAGAAAATGGCGGTACGATTACTAAAACAGATCATACATTTGGGATAGTAAGAGCTTCGATATATAGATTGTTATCTCGCCCAAAATTGTCAGCAACTAAGGTAAAAAGTCGTCAAAGAAAATTA
688	GC_00000003	extended_core	H94_clean	38521	14	166	51	0	0.797772	0.671584	0.729259	40	126	0	0.240964	COG3335	Transposase			X	Mobilome: prophages, transposons	ATGCCTTACAGTTTAGACTTCAGACAAAAAGTAATAAATTTTGTAGAAAATGGCGGTAGGATTACCAAAGCAGCTTATACATTTGGGATAGGAAGAGCTTCGATATATAGATGGTTATCTCGCCAAAAA
689	GC_00000003	extended_core	H94_clean	17367	14	166	51	0	0.797772	0.671584	0.729259	40	126	0	0.240964	COG3335|COG3415	Transposase|CRISPR-associated protein Csa3, CARF domain (Csa3) (PDB:2WTE) (PUBMED:21093452)	COG3335|COG3415	CRISPR-Cas system	X|V	Mobilome: prophages, transposons|Defense mechanisms	ATGCCTTACAGTTTAGACTTAAGACAAAAAGTAATAAATTTTGTAGAAAATGGCGGTACGATTACCAAAGCAGCTCATACATTTGGGATAGGAATAGCTTCGATATATAGATGGTTATCTCGCCCA
690	GC_00000003	extended_core	H94_clean	38260	14	166	51	0	0.797772	0.671584	0.729259	40	126	0	0.240964	COG3335	Transposase			X	Mobilome: prophages, transposons	ATGCCTTACAGTTTAGACTTCAGACAAAAAGTAATAAATTTTGTAGAAAATGGCGGGACAATTACCAAAGCAGCTCATACATTTGGGATAGGAAGAGCTTCGATATATAGATGGTTATCTCGCCTA
691	GC_00000003	extended_core	H94_clean	25889	14	166	51	0	0.797772	0.671584	0.729259	40	126	0	0.240964	COG3335	Transposase			X	Mobilome: prophages, transposons	ATGCCTTACAGTTTAGACTTCAAAAAAAAAGTAATAAATTTTGTAGAGAATGGCGGTATGCTTACCAAACCAGCTCATATATTTGGGATAGGAAGAGCTTCGATATATAGATGGTTATCTCGC
692	GC_00000003	extended_core	H94_clean	38508	14	166	51	0	0.797772	0.671584	0.729259	40	126	0	0.240964	COG3335|COG3415	Transposase|CRISPR-associated protein Csa3, CARF domain (Csa3) (PDB:2WTE) (PUBMED:21093452)	COG3335|COG3415	CRISPR-Cas system	X|V	Mobilome: prophages, transposons|Defense mechanisms	ATGCCTTACAGTTTAGACTTAAGACAAAAAGTAATAAATTTTATAGAAAATGGCGGGACAATTACCAAAGTAGCTCATACATTTGGGATAGGAAGAGCTTCGATATATAGATGGTTATCTCGCCCA
693	GC_00000003	extended_core	H94_clean	21593	14	166	51	0	0.797772	0.671584	0.729259	40	126	0	0.240964	COG3335|COG3415	Transposase|CRISPR-associated protein Csa3, CARF domain (Csa3) (PDB:2WTE) (PUBMED:21093452)	COG3335|COG3415	CRISPR-Cas system	X|V	Mobilome: prophages, transposons|Defense mechanisms	ATGCCTTACAGTTTAGACCTAAGACAAAAAGTAACAAATTTTGTAGAAAATGGTGGTACGATTACTGAAGCAGATAAGATATTTGGGATAGGAAGAGCTTCGATATATAGATGGTTATCTCGCCCAAAATTGAACGTCGTCAAAGAAAATTTGATTGGAAAGAATTAG
694	GC_00000003	extended_core	H94_clean	1083	14	166	51	0	0.797772	0.671584	0.729259	40	126	0	0.240964	COG3335	Transposase			X	Mobilome: prophages, transposons	ATGACCAAAGCAGCTCATACATTTGGGATAGGAAGAGCTTCGATATATAGATGTTTATCTCGCCCAAAATTGTTAGCAACTAAGGTGAAAAGTCGTCAAGGAAAATTAGATTGGAAAGAATTAGAAAGAGATGTAAAACAAAATCCAGAGTTGAGCATTTTCAGACAGAGCTAA
695	GC_00000003	extended_core	H94_clean	34060	14	166	51	0	0.797772	0.671584	0.729259	40	126	0	0.240964	COG3335|COG3415	Transposase|CRISPR-associated protein Csa3, CARF domain (Csa3) (PDB:2WTE) (PUBMED:21093452)	COG3335|COG3415	CRISPR-Cas system	X|V	Mobilome: prophages, transposons|Defense mechanisms	ATGCTTACCGAAGCAGCTTATACATTTGGGATAGGAATAGCTTCGATATATAGATGGTTATCTCGCCCAAATTTAGAAGCAACTAAGGTGAAAATTCATCGAAGGAAATTAGATTGGAAAGAATTATGA
696	GC_00000003	extended_core	H94_clean	42616	14	166	51	0	0.797772	0.671584	0.729259	40	126	0	0.240964							ATGCCTTACAGTTTAGACTTCAGACAAAAAGTAATAAATTTTGTAGAAAATGGCGGTACAATTACCAAAGTAGCTCATACATTTGGGATAGGAATAGCTTCGATTTAA
697	GC_00000003	extended_core	H94_clean	52138	14	166	51	0	0.797772	0.671584	0.729259	40	126	0	0.240964							ATGCCTTACAGTTTAGACTTCAGACAAAAAGTAATAAATTTTGTAGAAAATGGCGGTACAATTACCAAAGCAGCTCATACATTTGGGATAGGAATAGCTTCGATA
698	GC_00000003	extended_core	H94_clean	25908	14	166	51	0	0.797772	0.671584	0.729259	40	126	0	0.240964							ATGCCTTACAGTTTAGACTTCAGACAAAAAGTAATAAATCTTGTAGAAAATGGCGGGACGATTACCAAAGCAGCTCATACATTTGGGATAGGAATAGCTTCGATATATAGA
699	GC_00000003	extended_core	H94_clean	42754	14	166	51	0	0.797772	0.671584	0.729259	40	126	0	0.240964							ATGCCTTACAGTTTAGACTTAATACAAAAAGTAATAAATTTTGTAGGAAATGGTGGTACGATTACCGAAGCAGCTCATATATTTGGGATAGCAAGAGCTTCGATATATAGATCCCACATTGTGCACTTCTTAACATTAAATTGA
700	GC_00000003	extended_core	H94_clean	17238	14	166	51	0	0.797772	0.671584	0.729259	40	126	0	0.240964							ATGCCTTACAGTTTAGACTTCAGACAAAAAGTAATAAATTTTGTAGAAAATGGCAGTACGATTACCAAAGCAGCTCATACATTTGGGAGAGGAAGAGCTTCGATATAT
701	GC_00000003	extended_core	H94_clean	1189	14	166	51	0	0.797772	0.671584	0.729259	40	126	0	0.240964							ATATATAGATGGTTATCTCGCCCAAAATTGTCAGCAACTAAGGTAAAAAGTCGTCGAATAAAATTAGATTGGAAAGAGTTAGAAAAAGATGTAAAACAAAATCCAGAGTCGATCATTGGCAGACAGAGCTAA
702	GC_00000003	extended_core	H94_clean	42753	14	166	51	0	0.797772	0.671584	0.729259	40	126	0	0.240964	COG3335|COG3415	Transposase|CRISPR-associated protein Csa3, CARF domain (Csa3) (PDB:2WTE) (PUBMED:21093452)	COG3335|COG3415	CRISPR-Cas system	X|V	Mobilome: prophages, transposons|Defense mechanisms	ATGAAGATATGCGGAATGTCGGATAGATGGTTATCTCGCCCAAAATTGGAAGCAACTAAGGTAAAACATCGTCAAAGAAAATTAGATTGGAAAGAATTAGAAAAAGATGTAAAACAAAATCAATAA
703	GC_00000003	extended_core	H94_clean	34116	14	166	51	0	0.797772	0.671584	0.729259	40	126	0	0.240964							ATGCCTTACAGTTTAGACTTCAGACAAAAAGTAATAAATTTTATAGAAAATGGCGGTACGATTACCAAAGCAGCTCATACATTTGGGATAGGAAGA
704	GC_00000003	extended_core	H94_clean	64541	14	166	51	0	0.797772	0.671584	0.729259	40	126	0	0.240964	COG3335|COG3415	Transposase|CRISPR-associated protein Csa3, CARF domain (Csa3) (PDB:2WTE) (PUBMED:21093452)	COG3335|COG3415	CRISPR-Cas system	X|V	Mobilome: prophages, transposons|Defense mechanisms	ATGCCTTACAGTTTAGACTTAAGAGAAAAAGTAATAAATTTTGTAGAAAATGGCGGTACGATTACCAAAGCAGCTTATACATTTGGGATAGGAAGAGCTTCGATATATGGATAG
705	GC_00000003	extended_core	H94_clean	38510	14	166	51	0	0.797772	0.671584	0.729259	40	126	0	0.240964	COG3335	Transposase			X	Mobilome: prophages, transposons	ATGCCTTACAGTTTAGACTTCAGACAAAAAGTAATAAATCTTATAGAAAATGGCGGTACGCTTACCAAAGCAGCTCATACATTTGGGATAGGAAGAGCTTCGATATATAGATGG
706	GC_00000003	extended_core	H94_clean	21406	14	166	51	0	0.797772	0.671584	0.729259	40	126	0	0.240964	COG3335|COG3415	Transposase|CRISPR-associated protein Csa3, CARF domain (Csa3) (PDB:2WTE) (PUBMED:21093452)	COG3335|COG3415	CRISPR-Cas system	X|V	Mobilome: prophages, transposons|Defense mechanisms	ATGCCTTACATTTTCGACTTCAGACAAAAAGTAATAATCTTTGTAGAAAATGGTGGTATGATTACCGAAGCAGTTCATATATTTGGGAGAGGAAGAGCTTCGATATATAGATGGTTATCTCGCCCAAAATTGTCAGCAACTAAGGTAAAACTTCGTCAAAGAAAATTAGATTGGAAAGAATTAAAAAAAGATGTAAAACAAAATCAAGAATCGATCATTAGCAGACAGAGCTAA
707	GC_00000003	extended_core	H94_clean	21584	14	166	51	0	0.797772	0.671584	0.729259	40	126	0	0.240964	COG3335|COG3415	Transposase|CRISPR-associated protein Csa3, CARF domain (Csa3) (PDB:2WTE) (PUBMED:21093452)	COG3335|COG3415	CRISPR-Cas system	X|V	Mobilome: prophages, transposons|Defense mechanisms	ATGCCTTACAGTTTAGACCTAAGACAAAAAGTAATAAATCTTGTAGAAAACGGCGGTACGATTACCGAAGCAGCTCATACATTTGGGATAGGAAGAGCTTCAATCTATAGATAG
708	GC_00000003	extended_core	H94_clean	17080	14	166	51	0	0.797772	0.671584	0.729259	40	126	0	0.240964							ATGCCTTACAGTTTAGACTTCAGACAAAAAGTAATAAACTTTGTAGAAAATGGCGGTACAATTACCAAAGCAGCTCAT
709	GC_00000003	extended_core	H94_clean	60508	14	166	51	0	0.797772	0.671584	0.729259	40	126	0	0.240964							ATGCCTTACAGTTTAGACTTCAGAAAAAAAGTAATAAATTTTGTAGAAAATGGCGGTACAATTACCAAAGCAGCTCTTGATGAAATTATTCGTAATTATTGTGCCAATTAG
710	GC_00000003	extended_core	H94_clean	29832	14	166	51	0	0.797772	0.671584	0.729259	40	126	0	0.240964							ATGCCTTACAGTTTAGACTGTAGAAAAAAAGTAATAAATTTTGTAGAAAATGGCGGTACGATTACCGAAGCAGCTCAT
711	GC_00000003	extended_core	IMS101	46995	14	166	51	0	0.797772	0.671584	0.729259	40	126	0	0.240964	COG3335|COG3415	Transposase|CRISPR-associated protein Csa3, CARF domain (Csa3) (PDB:2WTE) (PUBMED:21093452)	COG3335|COG3415	CRISPR-Cas system	X|V	Mobilome: prophages, transposons|Defense mechanisms	ATGCTTTACAGTTTAGACTTCATACAAAAAGTCATAAATTTTGTAGAAAATGGTAGTAAACTCACCGAAGTAGCTCATGTATTTGGGATAGGAATAGCTTCGATATGTAGATGGTTATCTCGCTCAAAATTGGAAGCAACTAAGGTAGAATGTCGTCGCAGAAAATTAGATTTGAAAGAATTAGAAAAAGATGTCAAACTAAATCCATAG
712	GC_00000003	extended_core	IMS101	44039	14	166	51	0	0.797772	0.671584	0.729259	40	126	0	0.240964	COG3335|COG3415	Transposase|CRISPR-associated protein Csa3, CARF domain (Csa3) (PDB:2WTE) (PUBMED:21093452)	COG3335|COG3415	CRISPR-Cas system	X|V	Mobilome: prophages, transposons|Defense mechanisms	ATGTCTTACAGTTTAGACTTCAGACAAAAAGTCATAAATTTTGTAGAAAATGGTGGTACTATTACCGAAGCAGCTCATGTATTTGGGATAGGCATAGCTTCGATATATAGATGGTCATCTCGCCAAAAATTGGAAGCAACTAAGGTAAAGCGTCGTCGAATAAAATTAGATTGGAAAGAATTAGAAAAAGATGTCAAACTAAATTCAGAGTTTAAATTGGCATACAAAGCTAAAAAAAAAATTGGAGTTAATCAAACAGCTATATTTTATGCTTTGAAAAGAATGAATTTTCCTTGA
713	GC_00000003	extended_core	IMS101	43658	14	166	51	0	0.797772	0.671584	0.729259	40	126	0	0.240964	COG3335|COG3415	Transposase|CRISPR-associated protein Csa3, CARF domain (Csa3) (PDB:2WTE) (PUBMED:21093452)	COG3335|COG3415	CRISPR-Cas system	X|V	Mobilome: prophages, transposons|Defense mechanisms	ATGCCTTACAGTTTAGACTTCAGACAAAAAGTAATAAATTTTGTAGAAAATGGCGGTACAATTACCAAAGCAGCTCATACATTTGGGATAGGAATAGCTTCGATATATAGATGGTTATTTCGCCCAAAATTGTCAGCAACTAAGGTAAAAAGTCGTCAAAGAAAATTAGATTGGAAAGAATTAGAAAAAGATGTAAAACCAAATCCATAG
714	GC_00000003	extended_core	IMS101	44168	14	166	51	0	0.797772	0.671584	0.729259	40	126	0	0.240964	COG3335|COG3415	Transposase|CRISPR-associated protein Csa3, CARF domain (Csa3) (PDB:2WTE) (PUBMED:21093452)	COG3335|COG3415	CRISPR-Cas system	X|V	Mobilome: prophages, transposons|Defense mechanisms	ATGCCTTATAGTTTAGACTTCAGACAAAAAGTCATAAATTTTGTAGAAAATGGCGGTACGATTACCAAAGTAGCTCATACATTTGGGATAGGAATAGCTTCGATATATAGATGGTTATCTCGCCCAAAATTGTCAGCAACTAAGGTAAAAAGTCGTCAAATAAAATTAGATTGGAAAGCATTAGAAAAAGATGTAAAACCAAATCCAGAGTCGCTCATTTTAAGACAGATCTAA
715	GC_00000003	extended_core	IMS101	43716	14	166	51	0	0.797772	0.671584	0.729259	40	126	0	0.240964	COG3335	Transposase			X	Mobilome: prophages, transposons	ATGCCTTACAGTTTAGACTTCAGGCAAAAAGTCATAAATTTTGTAGAAAATGGTGGTACGATGACCGAAGCAGCTCATTTATTTGAAATAGAAAGAGCTTCGATATATAGATGGTTATCTCGCCCAAAATTGTCAGCAACTAAGGTACAATGTCGTCGAACAAAATTAGGTTGGAAAGAATTAGAAAAAGATTTAAAGCCAAATCCAGAGTTTAAATTGGTAGACAGAGCTAAAAAATTTGGAGTTAATCAAGCAGCTATATTTTATGCTTTGAAAAGAATTAATTTTCCTTAA
716	GC_00000003	extended_core	IMS101	45999	14	166	51	0	0.797772	0.671584	0.729259	40	126	0	0.240964	COG3335|COG3415	Transposase|CRISPR-associated protein Csa3, CARF domain (Csa3) (PDB:2WTE) (PUBMED:21093452)	COG3335|COG3415	CRISPR-Cas system	X|V	Mobilome: prophages, transposons|Defense mechanisms	ATGCTTTACAGTTTAGACTTCAGACAAAAAGTAATAAATTTTGTAGAAAATGGTGGTATGCTTACCAAAGTTACTCATGTATTTGGTATAGCAAGAGCTTCGATATATAGATGGTTATCTCGCCCAAAATTGGAAGCAACTAAGGTAAAATGTCGTCTAATAAAATTAGATTGGAAAGAATTATAA
717	GC_00000003	extended_core	IMS101	47720	14	166	51	0	0.797772	0.671584	0.729259	40	126	0	0.240964	COG3335|COG3415	Transposase|CRISPR-associated protein Csa3, CARF domain (Csa3) (PDB:2WTE) (PUBMED:21093452)	COG3335|COG3415	CRISPR-Cas system	X|V	Mobilome: prophages, transposons|Defense mechanisms	ATGCTTACCGAAGCAGCTCATGTATTTGAGATAGGAAGAGCTTCGATATATAGATGGTTATATCGCCCAAGATTGGAAGCAACTAAGGTAAAACGTCGTCGCAGAAAATTAGATTGGAAAGAATTAGAAAAAGATGTAAAACCAAATCCATAG
718	GC_00000003	extended_core	LIN_clean	56373	14	166	51	0	0.797772	0.671584	0.729259	40	126	0	0.240964	COG3335|COG3415	Transposase|CRISPR-associated protein Csa3, CARF domain (Csa3) (PDB:2WTE) (PUBMED:21093452)	COG3335|COG3415	CRISPR-Cas system	X|V	Mobilome: prophages, transposons|Defense mechanisms	ATGCTTTACAGTTTAGACTTCATACAAAAAGTCATAAATTTTGTAGAAAATGGTAGTAAACTCACCGAAGTAGCTCATGTATTTGGGATAGGAATAGCTTCGATATGTAGATGGTTATCTCGCTCAAAATTGGAAGCAACTAAGGTAGAATGTCGTCGCAGAAAATTAGATTTGAAAGAATTAGAAAAAGATGTCAAACTAAATCCATAG
719	GC_00000003	extended_core	LIN_clean	60904	14	166	51	0	0.797772	0.671584	0.729259	40	126	0	0.240964	COG3335|COG3415	Transposase|CRISPR-associated protein Csa3, CARF domain (Csa3) (PDB:2WTE) (PUBMED:21093452)	COG3335|COG3415	CRISPR-Cas system	X|V	Mobilome: prophages, transposons|Defense mechanisms	ATGTCTTACAGTTTAGACTTCAGACAAAAAGTCATAAATTTTGTAGAAAATGGTGGTACTATTACCGAAGCAGCTCATGTATTTGGGATAGGCATAGCTTCGATATATAGATGGTCATCTCGCCAAAAATTGGAAGCAACTAAGGTAAAGCGTCGTCGAATAAAATTAGATTGGAAAGAATTAGAAAAAGATGTCAAACTAAATTCAGAGTTTAAATTGGCATACAAAGCTAAAAAAAAAATTGGAGTTAATCAAACAGCTATATTTTATGCTTTGAAAAGAATGAATTTTCCTTGA
720	GC_00000003	extended_core	LIN_clean	38622	14	166	51	0	0.797772	0.671584	0.729259	40	126	0	0.240964	COG3335|COG3415	Transposase|CRISPR-associated protein Csa3, CARF domain (Csa3) (PDB:2WTE) (PUBMED:21093452)	COG3335|COG3415	CRISPR-Cas system	X|V	Mobilome: prophages, transposons|Defense mechanisms	ATGCCTTACAGTTTAGATTTCAGAAAAAAAGTAATAAATTTTGTAGAAAATGGCGGTACAATTACCAAAGCAGCTCATACATTTGGGATAGGAAGAGCTTCGATATATAGATGGTTATCTCGCCCAAAATTGTCAGCAACTAAGGTAAAAAGTCGTCAAAGAAAATTAGATTGGAAAGAATTAGAAAAAGATGTAAAACCAAATCCATAG
721	GC_00000003	extended_core	LIN_clean	48100	14	166	51	0	0.797772	0.671584	0.729259	40	126	0	0.240964	COG3335	Transposase			X	Mobilome: prophages, transposons	ATGCCTTACAGTTTAGACTTCAGGCAAAAAGTCATAAATTTTGTAGAAAATGGTGGTACGATGACCGAAGCAGCTCATTTATTTGAAATAGAAAGAGCTTCGATATATAGATGGTTATCTCGCCCAAAATTGTCAGCAACTAAGGTACAATGTCGTCGAACAAAATTAGGTTGGAAAGAATTAGAAAAAGATTTAAAGCCAAATCCAGAGTTTAAATTGGTAGACAGAGCTAAAAAATTTGGAGTTAATCAAGCAGCTATATTTTATGCTTTGAAAAGAATTAATTTTCCTTAA
722	GC_00000003	extended_core	LIN_clean	38715	14	166	51	0	0.797772	0.671584	0.729259	40	126	0	0.240964	COG3335|COG3415	Transposase|CRISPR-associated protein Csa3, CARF domain (Csa3) (PDB:2WTE) (PUBMED:21093452)	COG3335|COG3415	CRISPR-Cas system	X|V	Mobilome: prophages, transposons|Defense mechanisms	ATGCTTTACAGTTTAGACTTCAGACAAAAAGTAATAAATTTTGTAGAAAATGGTGGTATGCTTACCAAAGTTACTCATGTATTTGGTATAGCAAGAGCTTCGATATATAGATGGTTATCTCGCCCAAAATTGGAAGCAACTAAGGTAAAATGTCGTCTAATAAAATTAGATTGGAAAGAATTATAA
723	GC_00000003	extended_core	LIN_clean	48266	14	166	51	0	0.797772	0.671584	0.729259	40	126	0	0.240964							ATGCCTTACAGTTTAGACTTCAGGCAAAAAGTCATAAATTTTGTAGAAAATGGCGGTACGATTACCAAAGCAGCTCATACATTTGGGATAGAAAGAGCTTCGATATATAGATAG
724	GC_00000003	extended_core	MAG_erythraeum_clean	13896	14	166	51	0	0.797772	0.671584	0.729259	40	126	0	0.240964	COG3335|COG3415	Transposase|CRISPR-associated protein Csa3, CARF domain (Csa3) (PDB:2WTE) (PUBMED:21093452)	COG3335|COG3415	CRISPR-Cas system	X|V	Mobilome: prophages, transposons|Defense mechanisms	ATGCTTTACAGTTTAGACTTCATACAAAAAGTCATAAATTTTGTAGAAAATGGTAGTAAACTCACCGAAGTAGCTCATGTATTTGGGATAGGAATGGCTTCGATATGTAGATGGTTATCTCGCTCAAAATTGGAAGCAACTAAGGTAGAATGTCGTCGCAGAAAATTAGATTTGAAAGAATTAGAAAAAGATGTCAAACTAAATCCATAG
725	GC_00000003	extended_core	MAG_erythraeum_clean	9811	14	166	51	0	0.797772	0.671584	0.729259	40	126	0	0.240964	COG3335|COG3415	Transposase|CRISPR-associated protein Csa3, CARF domain (Csa3) (PDB:2WTE) (PUBMED:21093452)	COG3335|COG3415	CRISPR-Cas system	X|V	Mobilome: prophages, transposons|Defense mechanisms	ATGCCTTACAGTTTAGACTTCAGACAAAAAGTAATAAATTTTGTAGAAAATGGCGGTACAATTACCAAAGCAGCTCATACATTTGGGATAGGAATAGCTTCGATATATAGATGGTTATTTCGCCCAAAATTGTCAGCAACTAAGGTAAAAAGTCGTCAAAGAAAATTAGATTGGAAAGAATTAGAAAAAGATGTCAAACCAAATCCAGAGTCGCTCATTGTCAGACAGAGCTAA
726	GC_00000003	extended_core	MAG_erythraeum_clean	30732	14	166	51	0	0.797772	0.671584	0.729259	40	126	0	0.240964	COG3335	Transposase			X	Mobilome: prophages, transposons	ATGCCTTACAGTTTAGACTTCAGGCAAAAAGTCATAAATTTTGTAGAAAATGGTGGTACGATGACCGAAGCAGCTCATTTATTTGGAATAGAAAGAGCTTCGATATATAGATGGTTATCTCGCCCAAAATTGTTAGCAACTAAGGTACAATGTCGTCGAACAAAATTAGGTTGGAAAGAATTAGAAAAAGATTTAAAACCAAATCCAGAGTTTAAATTGGTAGACAGAGCTAAAAAATTTGGAGTTAATCAAGCAGCTATATTTTATGCTTTGAAAAGAATTAATTTTCCTTAA
727	GC_00000003	extended_core	MAG_erythraeum_clean	17678	14	166	51	0	0.797772	0.671584	0.729259	40	126	0	0.240964	COG3335	Transposase			X	Mobilome: prophages, transposons	ATGCTTTACAGTTTAGACTTCAGACAAAAAGTAATAAATTTTGTAGAAAATGGTGGTATGCTTACCAAAGTTACTCATGTATTTGGTATAGCAAGAGCTTCGATATATAGATGGTTATCTCGCCCAAAATTGGAAGGAACTAAGGTAAAATGTCGTCTAATAAAATTAGATTGGAAAGAATTATAA
728	GC_00000003	extended_core	MAG_erythraeum_clean	26557	14	166	51	0	0.797772	0.671584	0.729259	40	126	0	0.240964							ATGCCTTACAGTTTAGACTTCAGGCAAAAAGTCATAAATTTTGTAGAAAATGGCGGTACGATTACCAAAGCAGCTCATACATTTGGGATAGAAAGAGCTTCGATATATAGATAG
729	GC_00000003	extended_core	MAG_erythraeum_clean	17641	14	166	51	0	0.797772	0.671584	0.729259	40	126	0	0.240964							ATGCCTTACAGTTTAGACTTCAGACAAAAAGTAATAAATTTTGTAGAAAATGGCGGTACAATTACCAAAGCAGCTCATACATTTGGGATAGGAAGAGCT
730	GC_00000003	extended_core	MAG_erythraeum_clean	9846	14	166	51	0	0.797772	0.671584	0.729259	40	126	0	0.240964							ATGCCTGACAGTTTAGCCTTCAGACAAAAAGTAATAAATTTTGTAGAAAATGGCGGTACAATTACCAAAGTAGCTCATACATTTGTGATAGGAATAGCTTCGATATATAGATGTTTGGCCATAGGCCAAAATTGTCAGCAACTAAGGTAA
731	GC_00000003	extended_core	R01_clean	10079	14	166	51	0	0.797772	0.671584	0.729259	40	126	0	0.240964	COG3335|COG3415	Transposase|CRISPR-associated protein Csa3, CARF domain (Csa3) (PDB:2WTE) (PUBMED:21093452)	COG3335|COG3415	CRISPR-Cas system	X|V	Mobilome: prophages, transposons|Defense mechanisms	ATGCCTTACAGTTTAGACTTCAGACAAAAAGTCATAAATTTTGTAGAAAATGGTTGTGCGCTTACCGAAGCAGCTCATGTATTTGGGATAGGAAGAGCTTCGATATATAGATGGTTATCTCGCCCAAAATTGGAAGCAACTAAGGTAAAACGTCGTCGCAGAAAATTAGATTGGAAAGAATTAGAAAAAGATTTAAAACCAAATCCAGAGTTTAAATTGGCAGACAGAGCTAAAAATTTTGGAGTTAATTTTACAGCTATATTTTATGCTTTGAAAAGAATGAAATTTCCTTGA
732	GC_00000003	extended_core	R01_clean	1815	14	166	51	0	0.797772	0.671584	0.729259	40	126	0	0.240964	COG3335|COG3415	Transposase|CRISPR-associated protein Csa3, CARF domain (Csa3) (PDB:2WTE) (PUBMED:21093452)	COG3335|COG3415	CRISPR-Cas system	X|V	Mobilome: prophages, transposons|Defense mechanisms	ATGTCTTACAGTTTAGACTTCAGACAAAAAGTCATAAATTTTGTAGAAAATGGTGGTACTATTACCGAAGCAGCTCATGTATTTGGGATAGGCAGAGCTTCGATATATAGATGGTCATCTCGCCAAAAATTGGAAGCAACTAAGGTAAAGCGTCGTCGAATAAAATTAGATTGGAAAGAATTAGAAAAAGATGTAAAACCAAATCCAGAGTTGAAATTGGCATACAAAGCTAAAAAAAATTGGAGTTAA
733	GC_00000003	extended_core	R01_clean	39402	14	166	51	0	0.797772	0.671584	0.729259	40	126	0	0.240964	COG3335|COG3415	Transposase|CRISPR-associated protein Csa3, CARF domain (Csa3) (PDB:2WTE) (PUBMED:21093452)	COG3335|COG3415	CRISPR-Cas system	X|V	Mobilome: prophages, transposons|Defense mechanisms	ATGCTTTACAGTTTAGACTTCAGACAAAAAGTCATAAATTTTGTAGAAAATGGTGGTAAGTTTACCGAAACAGCTCATGTATTTGGGATAAAAATAGCTACGATATATAGATGGTTATCTCGCCCAAAATTGGAAGCAACTAAGGTAAAACGTCGTCGAATAAAATTAGGTTGGAAAGAATTAGAAAAAGATGTAAAACAAAATGCAGCGTTTAAATTGGCAGACAGAGCTAAAAAATTTGGAGTTAATCAACCAGCTATATTTTATGCTTCAAAAAGAATGAATTTTCCTTGA
734	GC_00000003	extended_core	R01_clean	35044	14	166	51	0	0.797772	0.671584	0.729259	40	126	0	0.240964	COG3335	Transposase			X	Mobilome: prophages, transposons	ATGCCTTACAGTTTATATTTCAGAGAAAAAGTCATAAATTTTGTAGAAAATGGTGGTACCATTACCGAAGTAGCTCATGTATTTGGGATAGGAATAGCTTCGATATATAGATGGTTATCTCGCCCAAAATTGTCAGCAACTAAGGTAAAATGTCGTCGAAGAAAATTAGATTATAAATAA
735	GC_00000003	extended_core	R01_clean	61425	14	166	51	0	0.797772	0.671584	0.729259	40	126	0	0.240964	COG3335	Transposase			X	Mobilome: prophages, transposons	ATGCCTTACAGTTTAGACTTCAGACAAAAAGTAATAAATTTTGTAGAAAATGGCGGTACGATTACCAAAGCAGCTCATACATTTGGGATAGAAATAGCTTCGATATATAGATGGTTATCTCGCCTAAAATTGTCAGAAACTAATGTGAAAAATCGTCAAATAAAATTAGATTGGAAAGAATTAAAAAAAGATGTAAAACAAAATCCAGAGTCGATAATTGTCAGACAGAGCTAA
736	GC_00000003	extended_core	R01_clean	61322	14	166	51	0	0.797772	0.671584	0.729259	40	126	0	0.240964	COG3335	Transposase			X	Mobilome: prophages, transposons	ATGCTTTACAGTTTAGACTTCAGACAAAAAGTAATAAATTTTGTAGAAAATGGTGGTATGCTTACCAAAGCAGCTCATGTATTTGGTATAGGAAGAGCTTCGATATATAGATGGTTATCTCGCCCAAAATAG
737	GC_00000003	extended_core	R01_clean	39400	14	166	51	0	0.797772	0.671584	0.729259	40	126	0	0.240964	COG3335|COG3415	Transposase|CRISPR-associated protein Csa3, CARF domain (Csa3) (PDB:2WTE) (PUBMED:21093452)	COG3335|COG3415	CRISPR-Cas system	X|V	Mobilome: prophages, transposons|Defense mechanisms	ATGCCTTACAGTTTAGACTTAAGAAAAAAAGTAATAAATTTTGTAGAAAATGTTGGTATGCTTACTGAAGCAGCTCATATATTTGGGATAGGAAGAGCTTCGATATATAGATGGTTATCTCCCCCAAAATTGGAAGATGCTAAGGTAAAAGTCGTCAAATAA
738	GC_00000003	extended_core	R01_clean	5944	14	166	51	0	0.797772	0.671584	0.729259	40	126	0	0.240964	COG3335	Transposase			X	Mobilome: prophages, transposons	ATGCCTTACAGTTTAGACTTCAGACAAAAAGTAATAAATTTTGTAGAAAATGGCGGGACAATTACCAAAGCAGCTCATACATTTGGGATAGGAAGAGCTTCGATATATAGATGGTTATCTCGCCCACCCATTGTCAGCAACTAA
739	GC_00000003	extended_core	R01_clean	14257	14	166	51	0	0.797772	0.671584	0.729259	40	126	0	0.240964	COG3335	Transposase			X	Mobilome: prophages, transposons	ATGCCTTACAGTTTAGACTTCAGACAAAAAGTAATAAATTTTGTAGAAAATGGCGGGACAATTATCAAAGCAGCTCATACATTTGGGATAGGAAGAGCTTCGATATATAGATGGTTATCTCGCCCACCCATTGTCAGCAACTAA
740	GC_00000003	extended_core	R01_clean	57025	14	166	51	0	0.797772	0.671584	0.729259	40	126	0	0.240964							ATGCCTTACAGTTTAGACTTAAGACAAAAAGTCATAAATTTTGTAGAAAATGGTCGTATACTTACCGAAGTAGCTCATATATTTGGGATAGGAAGAGCTTCATATATAGATGGTTATCTCACCCAAAATTGGAAGCAACTAAGGTAA
741	GC_00000003	extended_core	R01_clean	35076	14	166	51	0	0.797772	0.671584	0.729259	40	126	0	0.240964							ATGCTTTACAGTTTAGACTTCAGACAAAAAGTCATAAATTTTGTAGAAAATGGTGGTAAG
742	GC_00000003	extended_core	RLI_clean	48908	14	166	51	0	0.797772	0.671584	0.729259	40	126	0	0.240964	COG3335|COG3415	Transposase|CRISPR-associated protein Csa3, CARF domain (Csa3) (PDB:2WTE) (PUBMED:21093452)	COG3335|COG3415	CRISPR-Cas system	X|V	Mobilome: prophages, transposons|Defense mechanisms	ATGCTTTACAGTTTAGACTTCATACAAAAAGTCATAAATTTTGTAGAAAATGGTAGTAAACTCACCGAAGTAGCTCATGTATTTGGGATAGGAATAGCTTCGATATGTAGATGGTTATCTCGCTCAAAATTGGAAGCAACTAAGGTAGAATGTCGTCGCAGAAAATTAGATTTGAAAGAATTAGAAAAAGATGTCAAACTAAATCCATAG
743	GC_00000003	extended_core	RLI_clean	14347	14	166	51	0	0.797772	0.671584	0.729259	40	126	0	0.240964	COG3335|COG3415	Transposase|CRISPR-associated protein Csa3, CARF domain (Csa3) (PDB:2WTE) (PUBMED:21093452)	COG3335|COG3415	CRISPR-Cas system	X|V	Mobilome: prophages, transposons|Defense mechanisms	ATGTCTTACAGTTTAGACTTCAGACAAAAAGTCATAAATTTTGTAGAAAATGGTGGTACTATTACCGAAGCAGCTCATGTATTTGGGATAGGCATAGCTTCGATATATAGATGGTCATCTCGCCAAAAATTGGAAGCAACTAAGGTAAAGCGTCGTCGAATAAAATTAGATTGGAAAGAATTAGAAAAAGATGTCAAACTAAATTCAGAGTTTAAATTGGCATACAAAGCTAAAAAAAAAATTGGAGTTAATCAAACAGCTATATTTTATGCTTTGAAAAGAATGAATTTTCCTTGA
744	GC_00000003	extended_core	RLI_clean	53497	14	166	51	0	0.797772	0.671584	0.729259	40	126	0	0.240964	COG3335|COG3415	Transposase|CRISPR-associated protein Csa3, CARF domain (Csa3) (PDB:2WTE) (PUBMED:21093452)	COG3335|COG3415	CRISPR-Cas system	X|V	Mobilome: prophages, transposons|Defense mechanisms	ATGCCTTATAGTTTAGACTTCAGACAAAAAGTCATAAATTTTGTAGAAAATGGCGGTACGATTACCAAAGTAGCTCATACATTTGGGATAGGAATAGCTTCGATATATAGATGGTTATCTCGCCCAAAATTGTCAGCAACTAAGGTAAAAAGTCGTCAAAGAAAATTAGATTGGAAAGCATTAGAAAAAGATGTAAAACCAAATCCAGAGTCGCTCATTTTAAGACAGATCTAA
745	GC_00000003	extended_core	RLI_clean	69482	14	166	51	0	0.797772	0.671584	0.729259	40	126	0	0.240964	COG3335	Transposase			X	Mobilome: prophages, transposons	ATGCCTTACAGTTTAGACTTCAGGCAAAAAGTCATAAATTTTGTAGAAAATGGTGGTACGATGACCGAAGCAGCTCATTTATTTGAAATAGAAAGAGCTTCGATATATAGATGGTTATCTCGCCCAAAATTGTCAGCAACTAAGGTACAATGTCGTCGAACAAAATTAGGTTGGAAAGAATTAGAAAAAGATTTAAAGCCAAATCCAGAGTTTAAATTGGTAGACAGAGCTAAAAAATTTGGAGTTAATCAAGCAGCTATATTTTATGCTTTGAAAAGAATTAATTTTCCTTAA
746	GC_00000003	extended_core	RLI_clean	39656	14	166	51	0	0.797772	0.671584	0.729259	40	126	0	0.240964	COG3335|COG3415	Transposase|CRISPR-associated protein Csa3, CARF domain (Csa3) (PDB:2WTE) (PUBMED:21093452)	COG3335|COG3415	CRISPR-Cas system	X|V	Mobilome: prophages, transposons|Defense mechanisms	ATGCTTTACAGTTTAGACTTCAGACAAAAAGTAATAAATTTTGTAGAAAATGGTGGTATGCTTACCAAAGTTACTCATGTATTTGGTATAGCAAGAGCTTCGATATATAGATGGTTATCTCGCCCAAAATTGGAAGCAACTAAGGTAAAATGTCGTCTAATAAAATTAGATTGGAAAGAATTATAA
747	GC_00000003	extended_core	RLI_clean	39547	14	166	51	0	0.797772	0.671584	0.729259	40	126	0	0.240964							ATGCCTTACAGTTTAGACTTCAGGCAAAAAGTCATAAATTTTGTAGAAAATGGCGGTACGATTACCAAAGCAGCTCATACATTTGGGATAGAAAGAGCTTCGATATATAGATAG
748	GC_00000003	extended_core	ST8_clean	35859	14	166	51	0	0.797772	0.671584	0.729259	40	126	0	0.240964	COG3335|COG3415	Transposase|CRISPR-associated protein Csa3, CARF domain (Csa3) (PDB:2WTE) (PUBMED:21093452)	COG3335|COG3415	CRISPR-Cas system	X|V	Mobilome: prophages, transposons|Defense mechanisms	ATGCTTTACAGTTTAGACTTCATACAAAAAGTCATAAATTTTGTAGAAAATGGTAGTAAACTCACCGAAGTAGCTCATGTATTTGGGATAGGAATAGCTTCGATATGTAGATGGTTATCTCGCTCAAAATTGGAAGCAACTAAGGTAGAATGTCGTCGCAGAAAATTAGATTTGAAAGAATTAGAAAAAGATGTCAAACTAAATCCATAG
749	GC_00000003	extended_core	ST8_clean	70289	14	166	51	0	0.797772	0.671584	0.729259	40	126	0	0.240964	COG3335|COG3415	Transposase|CRISPR-associated protein Csa3, CARF domain (Csa3) (PDB:2WTE) (PUBMED:21093452)	COG3335|COG3415	CRISPR-Cas system	X|V	Mobilome: prophages, transposons|Defense mechanisms	ATGTCTTACAGTTTAGACTTCAGACAAAAAGTCATAAATTTTGTAGAAAATGGTGGTACTATTACCGAAGCAGCTCATGTATTTGGGATAGGCAGAGCTTCGATATATAGATGGTCATCTCGCCAAAAATTGGAAGCAACTAAGGTAAAGCGTCGTCGAATAAAATTAGATTGGAAAGAATTAGAAAAAGATGTAAAACCAAATCCAGAGTTGAAATTGGCATACAAAGCTAAAAAAAATTGGAGTTAA
750	GC_00000003	extended_core	ST8_clean	49875	14	166	51	0	0.797772	0.671584	0.729259	40	126	0	0.240964	COG3335|COG3415	Transposase|CRISPR-associated protein Csa3, CARF domain (Csa3) (PDB:2WTE) (PUBMED:21093452)	COG3335|COG3415	CRISPR-Cas system	X|V	Mobilome: prophages, transposons|Defense mechanisms	ATGCTTTACAGTTTAGACTTCAGACAAAAAGTCATAAATTTTGTAGAAAATGGTGGTAAGTTTACCGAAACAGCTCATGTATTTGGGATAAAAATAGCTACGATATATAGATGGTTATCTCGCCCAAAATTGGAAGCAACTAAGGTAAAACGTCGTCGAATAAAATTAGGTTGGAAAGAATTAGAAAAAGATGTAAAACAAAATGCAGCGTTTAAATTGGCAGACAGAGCTAAAAAATTTGGAGTTAATCAACCAGCTATATTTTATGCTTCAAAAAGAATGAATTTTCCTTGA
751	GC_00000003	extended_core	ST8_clean	53957	14	166	51	0	0.797772	0.671584	0.729259	40	126	0	0.240964	COG3335|COG3415	Transposase|CRISPR-associated protein Csa3, CARF domain (Csa3) (PDB:2WTE) (PUBMED:21093452)	COG3335|COG3415	CRISPR-Cas system	X|V	Mobilome: prophages, transposons|Defense mechanisms	ATGCTTTACAGTTTAGACTTCAGACAAAAAGTCATAAATTTTGTAGAAAATGGTGGTAAGTTTACCGAAACAGCTCATGTATTTGGGATAAAAATAGCTACGATATATAGATGGTTATCTCGCCCAAAATTGGAAGCAACTAAGGTAAAACGTCGTCGAATAAAATTAGGTTGGAAAGAATTAGAAAAAGATGTAAAACAAAATGCAGCGTTTAAATTGGCAGACAGAGCTAAAAAATTTGGAGTTAATCAACCAGCTATATTTTATGCTTCAAAAAGAATGAATTTTCCTTGA
752	GC_00000003	extended_core	ST8_clean	10794	14	166	51	0	0.797772	0.671584	0.729259	40	126	0	0.240964	COG3335	Transposase			X	Mobilome: prophages, transposons	ATGCCTTACAGTTTATATTTCAGAGAAAAAGTCATAAATTTTGTAGAAAATGGTGGTACCATTACCGAAGTAGCTCATGTATTTGGGATAGGAATAGCTTCGATATATAGATGGTTATCTCGCCCAAAATTGTCAGCAACTAAGGTAAAATGTCGTCGAAGAAAATTAGATTATAAATAA
753	GC_00000003	extended_core	ST8_clean	35949	14	166	51	0	0.797772	0.671584	0.729259	40	126	0	0.240964							ATGCTTTACAGTTTAGACTTCAGACAAAAAGTCATAAATTTTGTAGAAAATGGTGGTAAGTTTACCGAAACAGCTTATGTATTTGGGATAGAAATAGCTGCGATATATAGATGGTTATCTCGCCCAAAATTGTCAGCAACTAAGGTAAAACGTCGTTGA
754	GC_00000003	extended_core	ST8_clean	54034	14	166	51	0	0.797772	0.671584	0.729259	40	126	0	0.240964	COG3335	Transposase			X	Mobilome: prophages, transposons	ATGCTTTACAGTTTAGACTTCAGACAAAAAGTAATAAATTTTGTAGAAAATGGTGGTATGCTTACCAAAGCAGCTCATGTATTTGGTATAGGAAGAGCTTCGATATATAGATGGTTATCTCGCCCAAAATAG
755	GC_00000003	extended_core	ST8_clean	40211	14	166	51	0	0.797772	0.671584	0.729259	40	126	0	0.240964	COG3335|COG3415	Transposase|CRISPR-associated protein Csa3, CARF domain (Csa3) (PDB:2WTE) (PUBMED:21093452)	COG3335|COG3415	CRISPR-Cas system	X|V	Mobilome: prophages, transposons|Defense mechanisms	ATGCCTTACAGTTTAGACTTAAGAAAAAAAGTAATAAATTTTGTAGAAAATGTTGGTATGCTTACTGAAGCAGCTCATATATTTGGGATAGGAAGAGCTTCGATATATAGATGGTTATCTCCCCCAAAATTGGAAGATGCTAAGGTAAAAGTCGTCAAATAA
756	GC_00000003	extended_core	ST8_clean	40093	14	166	51	0	0.797772	0.671584	0.729259	40	126	0	0.240964	COG3335	Transposase			X	Mobilome: prophages, transposons	ATGCCTTACAGTTTAGACTTCAGACAAAAAGTAATAAATTTTGTAGAAAATGGCGGGACAATTACCAAAGCAGCTCATACATTTGGGATAGGAAGAGCTTCGATATATAGATGGTTATCTCGCCCACCCATTGTCAGCAACTAA
757	GC_00000003	extended_core	ST8_clean	27619	14	166	51	0	0.797772	0.671584	0.729259	40	126	0	0.240964							ATGTCTTACAGTTTAGACTTCAAACAAAAAGTCATAAATTTTGTAGAAAATGGTGGTACCATTACCGAAGTAGCTCATGTATTTGGAATAGGAAGAGCTTTTGATTTGGAAATCTCACCCAAAATGGGAAGCAACTAA
758	GC_00000003	extended_core	ST8_clean	53843	14	166	51	0	0.797772	0.671584	0.729259	40	126	0	0.240964							ATGCCTTACAGTTTAGACTTAAGACAAAAAGTCATAAATTTTGTAGAAAATGGTCGTATACTTACCGAAGTAGCTCATATATTTGGGATAGGAAGAGCTTCATATATAGATGGTTATCTCACCCAAAATTGGAAGCAACTAAGGTAA
759	GC_00000003	extended_core	St11_bin5_clean	66050	14	166	51	0	0.797772	0.671584	0.729259	40	126	0	0.240964	COG3335|COG3415	Transposase|CRISPR-associated protein Csa3, CARF domain (Csa3) (PDB:2WTE) (PUBMED:21093452)	COG3335|COG3415	CRISPR-Cas system	X|V	Mobilome: prophages, transposons|Defense mechanisms	ATGCTTTACAGTTTAGACTTCATACAAAAAGTCATAAATTTTGTAGAAAATGGTAGTAAACTCACCGAAGTAGCTCATGTATTTGGGATAGGAATGGCTTCGATATGTAGATGGTTATCTCGCTCAAAATTGGAAGCAACTAAGGTAGAATGTCGTCGCAGAAAATTAGATTTGAAAGAATTAGAAAAAGATGTCAAACTAAATCCATAG
760	GC_00000003	extended_core	St11_bin5_clean	22990	14	166	51	0	0.797772	0.671584	0.729259	40	126	0	0.240964	COG3335|COG3415	Transposase|CRISPR-associated protein Csa3, CARF domain (Csa3) (PDB:2WTE) (PUBMED:21093452)	COG3335|COG3415	CRISPR-Cas system	X|V	Mobilome: prophages, transposons|Defense mechanisms	ATGTCTTACAGTTTAGACTTAAAACAAAAAGTAATAAATTTTGTAGAAAATGGCGGTACAATCACCAAATTAGCTAATACATTTGGGATAGGAATAGCTTCGATATATAGATGGTTATCTCGCCTAAAAATTTCAGCAACTAAGGTAAAAAGTCGTCAAATAAAATTAGATTGGAAAGAATTAGAAAAAGATGTAAAACCAAATCCAGAGTTTAAATTGGCATACAAAGCTAAAAAAAATTGGCGTTAA
761	GC_00000003	extended_core	St11_bin5_clean	53707	14	166	51	0	0.797772	0.671584	0.729259	40	126	0	0.240964	COG3335|COG3415	Transposase|CRISPR-associated protein Csa3, CARF domain (Csa3) (PDB:2WTE) (PUBMED:21093452)	COG3335|COG3415	CRISPR-Cas system	X|V	Mobilome: prophages, transposons|Defense mechanisms	ATGCCTTACAGTTTAGACTTCAGACAAAAAGTAATAAATTTTGTAGAAAATGGCGGTACAATTACCAAAGCAGCTCATACATTTGGGATAGGAATAGCTTCGATATATAGATGGTTATTTCGCCCAAAATTGTCAGCAACTAAGGTAAAAAGTCGTCAAAGAAAATTAGATTGGAAAGAATTAGAAAAA
762	GC_00000003	extended_core	St11_bin5_clean	6507	14	166	51	0	0.797772	0.671584	0.729259	40	126	0	0.240964	COG3335	Transposase			X	Mobilome: prophages, transposons	ATGCTTTACAGTTTAGACTTCAGACAAAAAGTAATAAATTTTGTAGAAAATGGTGGTATGCTTACCAAAGTTACTCATGTATTTGGTATAGCAAGAGCTTCGATATATAGATGGTTATCTCGCCCAAAATTGGAAGGAACTAAGGTAAAATGTCGTCTAATAAAATTAGATTGGAAAGAATTATAA
763	GC_00000003	extended_core	St11_bin5_clean	31441	14	166	51	0	0.797772	0.671584	0.729259	40	126	0	0.240964	COG3335|COG3415	Transposase|CRISPR-associated protein Csa3, CARF domain (Csa3) (PDB:2WTE) (PUBMED:21093452)	COG3335|COG3415	CRISPR-Cas system	X|V	Mobilome: prophages, transposons|Defense mechanisms	ATGTCTTATAGTTTAGACTTCAGACAAAAAGTCATAAATTTTGTAGAAAATGGCGGTATGATTACCAAAGCAGCTCATACATTTGGGATAGGAATAGCTTCGATATATAGATGGTTATCTCGCCCAAAATTGTCAGCAACTAAGGTAAAAGTCGTCAAAGAAAATTAG
764	GC_00000003	extended_core	St11_bin5_clean	61757	14	166	51	0	0.797772	0.671584	0.729259	40	126	0	0.240964							ATGCCTTACAGTTTAGACTTCAGGCAAAAAGTCATAAATTTTGTAGAAAATGGCGGTACGATTACCAAAGCAGCTCATACATTTGGG
765	GC_00000003	extended_core	T2175_clean	66485	14	166	51	0	0.797772	0.671584	0.729259	40	126	0	0.240964	COG3335|COG3415	Transposase|CRISPR-associated protein Csa3, CARF domain (Csa3) (PDB:2WTE) (PUBMED:21093452)	COG3335|COG3415	CRISPR-Cas system	X|V	Mobilome: prophages, transposons|Defense mechanisms	ATGCTTTACAGTTTAGACTTCATACAAAAAGTCATAAATTTTGTAGAAAATGGTAGTAAACTCACCGAAGTAGCTCATGTATTTGGGATAGGAATAGCTTCGATATGTAGATGGTTATCTCCCTCAAAATTGGAAGCAACTAAGGTAGAATGTCGTCGCAGAAAATTATATTTGAAAGAATTAGAAAAAGATGTCAAACTAAATCCATAG
766	GC_00000003	extended_core	T2175_clean	3433	14	166	51	0	0.797772	0.671584	0.729259	40	126	0	0.240964	COG3335|COG3415	Transposase|CRISPR-associated protein Csa3, CARF domain (Csa3) (PDB:2WTE) (PUBMED:21093452)	COG3335|COG3415	CRISPR-Cas system	X|V	Mobilome: prophages, transposons|Defense mechanisms	ATGCCTTACAGTTTAGACTTCAGACAAAAAGTAATAAATTTTGTAGAAAATGGCGGTACAATTACCAAAGCAGCTCATACATTTGGGATAGGAATAGCTTCGATATATAGATGGTTATTTCGCCCAAAATTGTCAGCAACTAAGGTAAAAAGTCGTCAAAGAAAATTAGATTGGAAAGAATTAGAAAAAGATGTAAAACCAAATCCATAG
767	GC_00000003	extended_core	T2175_clean	40474	14	166	51	0	0.797772	0.671584	0.729259	40	126	0	0.240964	COG3335|COG3415	Transposase|CRISPR-associated protein Csa3, CARF domain (Csa3) (PDB:2WTE) (PUBMED:21093452)	COG3335|COG3415	CRISPR-Cas system	X|V	Mobilome: prophages, transposons|Defense mechanisms	ATGCTTTACAGTTTAGACTTCAGACAAAAAGTAATAAATTTTGTAGAAAATGGTGGTATGCTTACCAAAGTTACTCATGTATTTGGTATAGCAAGAGCTTCGATATATAGATGGTTATCTCGCTCAAAATTGGAAGCAACTAAGGTAAAATGTCGTCTAATAAAATTAGATTGGAAAGAATTATAA
768	GC_00000003	extended_core	T2175_clean	28160	14	166	51	0	0.797772	0.671584	0.729259	40	126	0	0.240964	COG3335|COG3415	Transposase|CRISPR-associated protein Csa3, CARF domain (Csa3) (PDB:2WTE) (PUBMED:21093452)	COG3335|COG3415	CRISPR-Cas system	X|V	Mobilome: prophages, transposons|Defense mechanisms	ATGCTTACCGAAGCAGCTCATGTATTTGAGATAGGAAGAGCTTCGATATATAGATGGTTATATCGCCCAAGATTGGAAGCAACTAAGGTAAAACGTCGTCGCAGAAAATTAGATTGGAAAGAATTAGAAAAAGATGTAAAACCAAATCCATAG
769	GC_00000003	extended_core	T2175_clean	23606	14	166	51	0	0.797772	0.671584	0.729259	40	126	0	0.240964							ATGCCTTACAGTTTAGACTTCAGGCAAAAAGTCATAAATTTTGTAGAAAATGGCGGTACGATTACCAAAGCAGCTCATACATTTGGGATAGAAAGAGCTTCGATATATAGA
770	GC_00000003	extended_core	USCT05_clean	66759	14	166	51	0	0.797772	0.671584	0.729259	40	126	0	0.240964	COG3335|COG3415	Transposase|CRISPR-associated protein Csa3, CARF domain (Csa3) (PDB:2WTE) (PUBMED:21093452)	COG3335|COG3415	CRISPR-Cas system	X|V	Mobilome: prophages, transposons|Defense mechanisms	ATGCTTTACAGTTTAGACTTCATACAAAAAGTCATAAATTTTGTAGAAAATGGTAGTAAACTCACCGAAGTAGCTCATGTATTTGGGATAGGAATAGCTTCGATATGTAGATGGTTATCTCGCTCAAAATTGGAAGCAACTAAGGTAGAATGTCGTCGCAGAAAATTAGATTTGAAAGAATTAGAAAAAGATGTCAAACTAAATCCATAG
771	GC_00000003	extended_core	USCT05_clean	62823	14	166	51	0	0.797772	0.671584	0.729259	40	126	0	0.240964	COG3335|COG3415	Transposase|CRISPR-associated protein Csa3, CARF domain (Csa3) (PDB:2WTE) (PUBMED:21093452)	COG3335|COG3415	CRISPR-Cas system	X|V	Mobilome: prophages, transposons|Defense mechanisms	ATGCTTTACAGTTTAGACTTCAGACAAAAAGTCATAAATTTTGTAGAAAATGGTGGTAAGTTTACCGAAACAGCTCATGTATTTGGGATAAAAATAGCTGCGATATATAGATGGTTATCTCGCCCAAAATTGGAAGCAACTAAGGTAAAACGTCGTCGAATAAAATTAGGTTGGAAAGAATTAGAAAAAGATGTAAAACAAAATGCAGCGTTTAAATTGGCAGACAGAGCTAAAAAATTTGGAGTTAATCAACCAGCTATATTTTATGCTTCAAAAAGAATGAATTTTCCTTGA
772	GC_00000003	extended_core	USCT05_clean	19501	14	166	51	0	0.797772	0.671584	0.729259	40	126	0	0.240964	COG3335|COG3415	Transposase|CRISPR-associated protein Csa3, CARF domain (Csa3) (PDB:2WTE) (PUBMED:21093452)	COG3335|COG3415	CRISPR-Cas system	X|V	Mobilome: prophages, transposons|Defense mechanisms	TTTTTCACCATGCCTTACAGTTTAGACTTCAGACAAAAAGTCATAAATTTTGTAGAAAATGGTTGTGCGCTTACCGAAGCAGCTCATGTATTTGGGATAGGAAGAGCTTCGATATATAGATGGTTATCTCGCCCAAAATTGGAAGCAACTAAGGTAAAACGTCGTCGAATAAAATTAGGTTGGAAAGAATTAGAAAAAGATGTAAAACAAAATGCAGCGTTTAAATTGGCAGACAGAGCTAAAAAATTTGGAGTTAATCAACCAGCTATATTTTATGCTTTGAAAAGAATGAAATTTCCTTGA
773	GC_00000003	extended_core	USCT05_clean	58893	14	166	51	0	0.797772	0.671584	0.729259	40	126	0	0.240964	COG3335	Transposase			X	Mobilome: prophages, transposons	ATGCCTTACAGTTTATATTTCAGAGAAAAAGTCATAAATTTTGTAGAAAATGGTGGTACCATTACCGAAGTAGCTCATGTATTTGGGATAGGAATAGCTTCGATATATAGATGGTTATCTCGCCCAAAATTGTCAGCAACTAAGGTAAAATGTCGTCGAAGAAAATTAGATTATAAATAA
774	GC_00000003	extended_core	USCT05_clean	11509	14	166	51	0	0.797772	0.671584	0.729259	40	126	0	0.240964							ATGCTTTACAGTTTAGACTTCAGACAAAAAGTCATAAATTTTGTAGAAAATGGTGGTAAGTTTACCGAAACAGCTTATGTATTTGGGATAGAAATAGCTGCGATATATAGATGGTTATCTCGCCCAAAATTGTCAGCAACTAAGGTAAAACGT
775	GC_00000003	extended_core	USCT05_clean	15517	14	166	51	0	0.797772	0.671584	0.729259	40	126	0	0.240964	COG3335|COG3415	Transposase|CRISPR-associated protein Csa3, CARF domain (Csa3) (PDB:2WTE) (PUBMED:21093452)	COG3335|COG3415	CRISPR-Cas system	X|V	Mobilome: prophages, transposons|Defense mechanisms	ATGCTTACCGAAGCAGCTTATGTATTTGGGATAGGAAGAGCTTCGATATATAGATGGTTATCTCGCCCAAAATTGTCAGCAACTAAGGTAAAATGTTGTCGAAGAAAATTAGATTGGAAAGAATTAGAAAAAGATGTTAAACCAAATCCAGAGTTTAAATTGGCAGACAGAGCTAAAAAAATTGGAGTTAATCAACCAGCTATATTTTATGCTTTAAAAAGAATTAAATTTCCTTGA
776	GC_00000003	extended_core	USCT05_clean	15520	14	166	51	0	0.797772	0.671584	0.729259	40	126	0	0.240964	COG3335	Transposase			X	Mobilome: prophages, transposons	ATGCTTACCGAAGCAGCTTATGTATTTGGGATAGGAAGAGCTTCGATATATAGATGGTTATCTCGCCCAAAATTGTCAGCAACTAAGGTAAAACGTCGTCGAATAAAATTAGATTGGAAAGAATTAGAAAAAGATTTCAAACTAAATCCAGAGTTTAAATTGGCAGACAGAGATAAAAAATTTGGAGTTAATTTTACAGCTATATTTTATGCTTTGAAAAGAATTAATTTTTCTTGA
777	GC_00000003	extended_core	USCT05_clean	36690	14	166	51	0	0.797772	0.671584	0.729259	40	126	0	0.240964	COG3335	Transposase			X	Mobilome: prophages, transposons	ATGCTTTACAGTTTAGACTTCAGACAAAAAGTAATAAATTTTGTAGAAAATGGTGGTATGCTTACCAAAGCAGCTCATGTATTTGGTATAGGAAGAGCTTCGATATATAGATGGTTATCTCGCCCAAAATAG
778	GC_00000003	extended_core	USCT05_clean	28366	14	166	51	0	0.797772	0.671584	0.729259	40	126	0	0.240964	COG3335|COG3415	Transposase|CRISPR-associated protein Csa3, CARF domain (Csa3) (PDB:2WTE) (PUBMED:21093452)	COG3335|COG3415	CRISPR-Cas system	X|V	Mobilome: prophages, transposons|Defense mechanisms	ATGCCTTACAGTTTAGACTTAAGAAAAAAAGTAATAAATTTTGTAGAAAATGTTGGTATGCTTACTGAAGCAGCTCATATATTTGGGATAGGAAGAGCTTCGATATATAGATGGTTATCTCCCCCAAAATTGGAAGATGCTAAGGTAAAAGTCGTCAAATAA
779	GC_00000003	extended_core	USCT05_clean	58599	14	166	51	0	0.797772	0.671584	0.729259	40	126	0	0.240964	COG3335	Transposase			X	Mobilome: prophages, transposons	ATGCCTTACAGTTTAGACTTCAGACAAAAAGTAATAAATTTTGTAGAAAATGGCGGGACAATTACCAAAGCAGCTCATACATTTGGGATAGGAAGAGCTTCGATATATAGATGGTTATCTCGCCCACCCATTGTCAGCAACTAA
780	GC_00000003	extended_core	USCT05_clean	62717	14	166	51	0	0.797772	0.671584	0.729259	40	126	0	0.240964							ATGTCTTACAGTTTAGACTTCAAACAAAAAGTCATAAATTTTGTAGAAAATGGTGGTACCATTACCGAAGTAGCTCATGTATTTGGAATAGGAAGAGCTTTTGATTTGGAAATCTCACCCAAAATGGGAAGCAACTAA
781	GC_00000003	extended_core	USCT05_clean	11552	14	166	51	0	0.797772	0.671584	0.729259	40	126	0	0.240964							ATGCCTTACAGTTTAGACTTAAGACAAAAAGTCATAAATTTTGTAGAAAATGGTCGTATACTTACCGAAGTAGCTCATATATTTGGGATAGGAAGAGCTTCATATATAGATGGTTATCTCACCCAAAATTGGAAGCAACTAAGGTAA
782	GC_00000003	extended_core	USCT05_clean	19747	14	166	51	0	0.797772	0.671584	0.729259	40	126	0	0.240964							TTGAGTATAATAAAATTAAGTCAACTAGAAACTATTTTGAACTATGCCTTACAGTTTAGACTTCAGACAAAAGTAATAAATTTTGTAGAAAATGGCGGTACGATTACCAAAGTAGCTCATACACTTGGGATAGGAATAGCTTCGATATATAGATGGTTATCTCGCCCAACATTGTCAGCAACTAAGGTAAAAAAAAGAATTAGAAAAAGATATAAAACCAAATCCAGAGTCGCTCATTGTCAGACAGAGCTAAAAAAATTGGAGTTAATTAACCAGCTATATTTTATGCTTTAA
783	GC_00000003	extended_core	USCT114_clean	50609	14	166	51	0	0.797772	0.671584	0.729259	40	126	0	0.240964	COG3335|COG3415	Transposase|CRISPR-associated protein Csa3, CARF domain (Csa3) (PDB:2WTE) (PUBMED:21093452)	COG3335|COG3415	CRISPR-Cas system	X|V	Mobilome: prophages, transposons|Defense mechanisms	ATGCTTTACAGTTTAGACTTCATACAAAAAGTCATAAATTTTGTAGAAAATGGTAGTAAACTCACCGAAGTAGCTCATGTATTTGGGATAGGAATAGCTTCGATATGTAGATGGTTATCTCGCTCAAAATTGGAAGCAACTAAGGTAGAATGTCGTCGCAGAAAATTAGATTTGAAAGAATTAGAAAAAGATGTCAAACTAAATCCATAG
784	GC_00000003	extended_core	USCT114_clean	7628	14	166	51	0	0.797772	0.671584	0.729259	40	126	0	0.240964	COG3335|COG3415	Transposase|CRISPR-associated protein Csa3, CARF domain (Csa3) (PDB:2WTE) (PUBMED:21093452)	COG3335|COG3415	CRISPR-Cas system	X|V	Mobilome: prophages, transposons|Defense mechanisms	ATGCCTTACAGTTTATATTTCAGAGAAAAAGTCATAAATTTTGTAGAAAATGGTGGTACCATTACCGAAGTAGCTCATGTATTTGGGATAGGAATAGCTTCGATATATAGATGGTTATCTCGCCCAAAATTGTCAGCAACTAAGGTAAAATGTTGTCGAAGAAAATTAGATTGGAAAGAATTAGAAAAAGATGTTAAACCAAATCCAGAGTTTAAATTGGCAGACAGAGCTAAAAAAATTGGAGTTAATCAACCAGCTATATTTTATGCTTTAAAAAGAATTAAATTTCCTTGA
785	GC_00000003	extended_core	USCT114_clean	28664	14	166	51	0	0.797772	0.671584	0.729259	40	126	0	0.240964	COG3335|COG3415	Transposase|CRISPR-associated protein Csa3, CARF domain (Csa3) (PDB:2WTE) (PUBMED:21093452)	COG3335|COG3415	CRISPR-Cas system	X|V	Mobilome: prophages, transposons|Defense mechanisms	ATGTCTTACAGTTTAGACTTCAGACAAAAAGTCATAAATTTTGTAGAAAATGGTGGTACTATTACCGAAGCAGCTCATGTATTTGGGATAGGCAGAGCTTCGATATATAGATGGTCATCTCGCCAAAAATTGGAAGCAACTAAGGTAAAGCGTCGTCGAATAAAATTAGATTGGAAAGAATTAGAAAAAGATGTAAAACCAAATCCAGAGTTGAAATTGGCATACAAAGCTAAAAAAAATTGGAGTTAA
786	GC_00000003	extended_core	USCT114_clean	63015	14	166	51	0	0.797772	0.671584	0.729259	40	126	0	0.240964	COG3335|COG3415	Transposase|CRISPR-associated protein Csa3, CARF domain (Csa3) (PDB:2WTE) (PUBMED:21093452)	COG3335|COG3415	CRISPR-Cas system	X|V	Mobilome: prophages, transposons|Defense mechanisms	ATGCCTTACAGTTTAGACTTCAGACAAAAAGTCATAAATTTTGTAGAAAATGGTTGTGCGCTTACCGAAGCAGCTCATGTATTTGGGATAGGAAGAGCTTCGATATATAGATGGTTATCTCGCCCAAAATTGGAAGCAACTAAGGTAAAACGTCGTCGAATAAAATTAGGTTGGAAAGAATTAGAAAAAGATGTAAAACAAAATGCAGCGTTTAAATTGGCAGACAGAGCTAAAAAATTTGGAGTTAATCAACCAGCTATATTTTATGCTTTGAAAAGAATGAAATTTCCTTGA
787	GC_00000003	extended_core	USCT114_clean	7798	14	166	51	0	0.797772	0.671584	0.729259	40	126	0	0.240964							ATGCTTTACAGTTTAGACTTCAGACAAAAAGTCATAAATTTTGTAGAAAATGGTGGTAAGTTTACCGAAACAGCTTATGTATTTGGGATAGAAATAGCTGCGATATATAGATGGTTATCTCGCCCAAAATTGTCAGCAACTAAGGTAAAACGTCGTTGA
788	GC_00000003	extended_core	USCT114_clean	67309	14	166	51	0	0.797772	0.671584	0.729259	40	126	0	0.240964	COG3335	Transposase			X	Mobilome: prophages, transposons	ATGCTTTACAGTTTAGACTTCAGACAAAAAGTAATAAATTTTGTAGAAAATGGTGGTATGCTTACCAAAGCAGCTCATGTATTTGGTATAGGAAGAGCTTCGATATATAGATGGTTATCTCGCCCAAAATAG
789	GC_00000003	extended_core	USCT114_clean	15962	14	166	51	0	0.797772	0.671584	0.729259	40	126	0	0.240964	COG3335|COG3415	Transposase|CRISPR-associated protein Csa3, CARF domain (Csa3) (PDB:2WTE) (PUBMED:21093452)	COG3335|COG3415	CRISPR-Cas system	X|V	Mobilome: prophages, transposons|Defense mechanisms	ATGCCTTACAGTTTAGACTTAAGAAAAAAAGTAATAAATTTTGTAGAAAATGTTGGTATGCTTACTGAAGCAGCTCATATATTTGGGATAGGAAGAGCTTCGATATATAGATGGTTATCTCCCCCAAAATTGGAAGATGCTAAGGTAAAAGTCGTCAAATAA
790	GC_00000003	extended_core	USCT114_clean	41420	14	166	51	0	0.797772	0.671584	0.729259	40	126	0	0.240964	COG3335	Transposase			X	Mobilome: prophages, transposons	ATGCCTTACAGTTTAGACTTCAGACAAAAAGTAATAAATTTTGTAGAAAATGGCGGGACAATTACCAAAGCAGCTCATACATTTGGGATAGGAAGAGCTTCGATATATAGATGGTTATCTCGCCCACCCATTGTCAGCAACTAA
791	GC_00000003	extended_core	USCT114_clean	54816	14	166	51	0	0.797772	0.671584	0.729259	40	126	0	0.240964	COG3335	Transposase			X	Mobilome: prophages, transposons	ATGCCTTACAGTTTAGACTTCAGACAAAAAGTAATAAATTTTGTAGAAAATGGCGGGACAATTACCAAAGCAGCTCATACATTTGGGATAGGAAGAGCTTCGATATATAGATGGTTATCTCGCCCACCCATTGTCAGCAACTAA
792	GC_00000003	extended_core	USCT114_clean	37199	14	166	51	0	0.797772	0.671584	0.729259	40	126	0	0.240964							ATGTCTTACAGTTTAGACTTCAAACAAAAAGTCATAAATTTTGTAGAAAATGGTGGTACCATTACCGAAGTAGCTCATGTATTTGGAATAGGAAGAGCTTTTGATTTGGAAATCTCACCCAAAATGGGAAGCAACTAA
793	GC_00000003	extended_core	USCT114_clean	54738	14	166	51	0	0.797772	0.671584	0.729259	40	126	0	0.240964							ATGCCTTACAGTTTAGACTTAAGACAAAAAGTCATAAATTTTGTAGAAAATGGTCGTATACTTACCGAAGTAGCTCATATATTTGGGATAGGAAGAGCTTCATATATAGATGGTTATCTCACCCAAAATTGGAAGCAACTAAGGTAA
794	GC_00000004	extended_core	CON_clean	24557	14	134	35	0	0.442721	0.739377	0.553825	44	90	0	0.328358							TTGAACCATATATTCCCAAAAATTTTGAAGGTAGGAACATATAATTTACTCAATTATAAAAAACAGAAATATCGTCAAAAATCTGTTGTAGATAAATGGTATATTCTCTCCAATTTATCATCTCCTAAAAAGATTAAAAAAATATATAGTCAGAGAATGGGAAATGAAGCAATGTTTAAATACTATAAAACTGGTGGTTACAATCTAGAATCAGCTAAAGCTAATAAAATGAGATTAAGTAATTTAATTTTATTAATAGCTATTTCATGCATAATTAGTTCATTTCAAGTCCAAAAAAATTAA
795	GC_00000004	extended_core	CON_clean	59547	14	134	35	0	0.442721	0.739377	0.553825	44	90	0	0.328358							GTGTATAAAAAACAGAAATATTGTCAAAAATATGTTCTAGATAAATGGTATATTCTCTCCAATTTATCATCTCCTGAAAAGATTAAAAAAATATATAGTCAGAGAATGGGAAATGAAGCAATTTTTAAAGACTATAAAACTTGTGGTTACAATCTAAAATCAGCTAAGGCTAATGAAACGAGATTAAGTAATTTAATTTTATTAATAGCTATTTTATACACAATTAGTTCATTTCAAGTCCAAAAAAATTAA
796	GC_00000004	extended_core	CON_clean	12064	14	134	35	0	0.442721	0.739377	0.553825	44	90	0	0.328358							ATGTTTGCCAGAGAAGCAATATTTAAGGATTATAAAAGCGCTGCTTATAACCTAGAAGCATCTAAGGCTATTGAAAACAGACTGAACAATCTAATTTTATTAATAGCTATTTCTTATGCAATTAGTTCATTTCAAGGAAAAAAAATTAAAAATAAAGGGCTTCAAGAATATATATCAAGAACTAATGAAAGAGGTAGAAAAGAAAGAAGACATAATAGTTTTTTTGTGGGATTATCTAGGATTTATTGGGCAATAAATGATAATTTTATCTGGGAATTAGTAGAACATTTAATGAGTCTTAATCCTCATAAATTTCTCTATTATCGTAGGGAAATAAAAGCGATGAATACAGTGGTTAATTAG
797	GC_00000004	extended_core	CON_clean	16283	14	134	35	0	0.442721	0.739377	0.553825	44	90	0	0.328358							ATGTTTAAGGATTATAAAAGCGGTGCTTATAACCTAGAAGCAGCTAAGGCCAATGAAAACAGACTGAACAATCTAATTTTATTAATAGCTATTTCTTATGCAATTAGTTCATTTCAAGGAAAAAAAATTAAAAATAAAGGGCTTCAAGAATATATATCAAGAACTAATGAAAGAGGTAGAAAAGAAAGAAGACATAATAGTTTTTTTGTGGGATTATCTAGGATTTATTGGGCAATAAATGATAATTTTATCTGGGAATTAGTAGAACATTTAATGAGTCTTAATCCTCATAAATTTCTCTATTATCGTAGGGAAATAAAAGCGATGAATACAGTGGTTAATTAG
798	GC_00000004	extended_core	CON_clean	59546	14	134	35	0	0.442721	0.739377	0.553825	44	90	0	0.328358							ATGGGCATAGAAGCCATGTTTAAGGATTATAAAACTGGTGGTTATAATCTAGAATCAGCAAAAGCCAACGAAACTAGACTTAATAATCTAATTTTATTAATAGCTATTTCATACACAATTAGTTCCTTTAAAGGACAAGAAATTAAAAATAAAGGAGTTCAAGAATATATATCAAGAACTAATGAAAGAAGTAGAAAAGAAAGAAGAAACAGTAGTTTTTGCTTAGGTTTATCTAGTATTTATTGGGCAATAAATGATGATTTAATGTGGAAATTAGTAGAAAATTTAATGAGCCTTAATCCTCATAAATTACTATATTATCGCAGGGGAATAAAAGCGATGAATAAAGTGGTTAATTAG
799	GC_00000004	extended_core	CON_clean	24658	14	134	35	0	0.442721	0.739377	0.553825	44	90	0	0.328358							GTGGTTATAATTCTTGTATCAGCTAAGGCTAATGAAATCAGATTAAATAATTTAATTTTATTAATAGCTATTTCATACACAATTAGTTCTTTTCAAGTCCAAAAAGTTAAAAATAAAGGGGTTCAAGAATATATGTCAAGAACTAATGAAAAAGGTAGAAAAGAAAGAAGACACAGTAGTTTTTTTGTAGGATATCTATGA
800	GC_00000004	extended_core	CON_clean	16284	14	134	35	0	0.442721	0.739377	0.553825	44	90	0	0.328358							ATGATTAGTTTAGGTTGGGAAAAGAGGGCTTTGCCTATATATTGGAAGATTTTAACTCATAAAGGAGCTAGTAATTTAACCGAACAAAAAGCAGTAATCCGTCCAGTGCTCAGGTTATTAAAAGGCCAGAAAGTAATTCTGACAGCAGATAGAGAATTCCATAGTGTTTTCCTATCTCATTGGTTGAAAAAATATCAAAAACAAGATGTATATTTTGTTTTGAGACAACAAAAATTAACCATGATAAAACGAGGCAGAAAATATTGTAAAATCTCATAA
801	GC_00000004	extended_core	CON_clean	24657	14	134	35	0	0.442721	0.739377	0.553825	44	90	0	0.328358							TTGGCTTTAGTTAAAAAAATCAGAGAAAATTTATTTAGTATTTCCTCAGAATTAGTATTGATTTTAGATAGAACTCAGTGGCAAAATACTAATATATTAATGATTAGTTTAACTGGGAAAAAGAGGGCAATACCATTATATTGGAAAATTTTAACTCATAAAGGAGCTAGTAATTTAACCGAGCAAAAAGCAATAATTCGTCCAGTTATAAGATTATTAAAAGCCCCAAAAATCACGATGACAGTAGATAGAGAGTTCCATAGTATTTTTCGAGCTCACTGGTTAAAAAAATATCACAAGCTTGATGTATATTTTGTTTTTAGACAAAAAAAATCGACGATGATTAAACGAGGTCAAAAATATTGTAAACTCTCAGAATTAAAAGTAAATGTCGGTGAAACTAAACTATTATTGAACCAAAAAATAACCAAAGTTTTGAAGGTAAGAACATATAATTTACTCGTGTATAAAAAACAGAAATATCGTCAAAAATCTGTTCTAGATAAATGGTATATTCTCTCCAATTTATCATCTCCTGAAAAGATTAAAAAAATATCTAGCCAGAGAATGGGAATTGAAGCTATGTTTAAAGACTATAAAACTGGTGGTTATAATTCTTGTATCAGCTAA
802	GC_00000004	extended_core	CON_clean	59544	14	134	35	0	0.442721	0.739377	0.553825	44	90	0	0.328358							GTGTTGATTTTAGACCGCACTCAGTGGCAAAATATTAATATTTTAATGATAACTGTAGCTTGGAAAAAGAGAGCTTTACCTATATATTGGAAGATTTTATCTCATAAAGGAGCTAGTAATTTAACCGAACAAAAATCAGTAATTCGCCCTGTATTAAAATTATTGAAAGCACACAAAATAATTCTCACAGCACCCTAG
803	GC_00000004	extended_core	CON_clean	29136	14	134	35	0	0.442721	0.739377	0.553825	44	90	0	0.328358							ATGGTCGAAAAATTATTCAGTTTCAGCTCGGAATTAGTATTAAGTTTAGATAGGACTCAGTGGCAAAATATCAATATATTAATGATTAGTGTGGCCTGGAAAAAAAAGGCTTTACCCCAGGACGGTAAAATTTTCATTCATAAAGGTGCCAGTAATTTAACAGAACAACGAGCAGTAATTCGGACTGTATTAAAACTATTGAAACAACATAAAATCATGCTCACAGGAGACCGAGAGTTCCACTACTAA
804	GC_00000004	extended_core	CON_clean	59545	14	134	35	0	0.442721	0.739377	0.553825	44	90	0	0.328358							ATGATAAAACGAGGGAGAAAATATTGTCAACTCTCAGAGTTAAAAGTAAATATCGGTGAATCCCAACTATTATTGAATCAAAAAGTTACCAAAATTTTGAAGGTAGGAACATATAATTTACTTGTATATAAAAGACAGAAATATCGTCACAATTCTGTTTCAGAGAAATGGTATACTCTCTCCAATTTATCATAG
805	GC_00000004	extended_core	DEMO_clean	16645	14	134	35	0	0.442721	0.739377	0.553825	44	90	0	0.328358							TTGTCAAAATATGTTGTAGAGAAATGGTATATTCTCACCAATTTATCATCTACTGGAAAAATTAAAAAAGTATATAGTCAGAGAATGGGAATTGAAGCAATGTTTAAGGACTATAAAACTGGTAGTTACAATCTAGAATCAGCGAAGGCAAAAAAAACGAGATTGAATAATTTAATTTTATTAATAGCTATTTCATACATACTTAGTTCATTTGAAGGACAAAGAATTAAAAATAAAGGGATTCAAGAATATATATCAAGAACTAATTAA
806	GC_00000004	extended_core	DEMO_clean	37562	14	134	35	0	0.442721	0.739377	0.553825	44	90	0	0.328358							ATGATTAAACGAGGTAAAAAATATTGTAACCTCTCGGAATTAAAAGTAAATGTCGGTGAAACTAAACTATTATTGAACCAAAAAATAACCAAAATCTTGAAGGTAAAAATATATAATTTGCTCGTGTATAAAAAACAGAAATATCGTCAAAAATATGTTCTAGACAAATGGTATATTCTCTCCAATTTATCATCTCCTGAAAAGATAAAAAAAATATATAGCCAGAGAATGGGAATTGAAGCAATGTTTAAAGACTATAAAACTGGTGTTTATAATCTAGAATCAGCTAAGGCTAATGAAATAAGATTAAATAATTTAATTTTATTAATAGCTATTTCAGAGCTGATTCATAAAGTAAATCTTAAATTAGCTAGTCGCTTGACCATGAGT
807	GC_00000004	extended_core	DEMO_clean	24910	14	134	35	0	0.442721	0.739377	0.553825	44	90	0	0.328358							GTGAATATATTAGGCTTTTATCAAGACCATATTAAGCAAAAGTTGAGTCCATCTCAAGTAGTAACATTACAAATATTATTATACTTAATTTCAGTACATAAAACTGTACAAATATCAAAGCTAACCAATTATTTTCAGCTACCAATTAAATCAGAAAGTAAGCGAAAACATATACAAAGATTTTTCACCCTAAAGGAATTAAGTTTACCTATATTTTGGTTCCCTTTAGTCAAAATAATGGTAAAAAATCTCTTCAGCTTTACCTCAGAGTTAGTGTTGATTTTAGACCGCACTCAGTGGCAAAATATTAATATTTTAATGATAACTGTAGCTTGGAAAAAGAGAGCTTTACCTATATATTGGAAGATTTTATCTCATAAAGGAGCTAGTAATTTAACCGAACAAAAATCAGTAATTCGCCCTGTATTAAAATTATTGAAAGCACACAAAATAATTCTCACAGCAGATAGAGAATTCCACAGTATTTTCCTGTGCCATTGGTTGAAAGAATATCAAAAAAAAGACGTATATTTTGTCTTGAGACCAAAAAAATCAACTATGATAAAACGAGGGAGAAAATATTGTCAACTCTCAGAGTTAAAAGTAAATATCGGTGAATCCCAACTATTATTGAATCAAAAAATTACCAAAATTTTGAAGGTAGGAACATATAATTTACTTGTATATAAAAGACAGAAATATCGTCACAATTCTGTTTCAGAGAAATGGTATTCATCTGCTGGAAAAGTTAAAAAAATATATAGCCAGAGAATGGCCATAGAAGCCATGTTTAAGGATTATAAAACTGGTGGTTATAATCTAGAATCAGCAAAAGCCAACGAAACTAGACTTAATAATCTAATTTTATTAATAGCTATTTCATACACAATTAGTTCATTTAAAGGACAAGAAATTAAAAATAAAGGAGTTCAAGAATATATATCAAGAACTAATGAAAGAGGTAGAAAAGAAAGAAGAAACAGTAGTTTTTGCTTAGGGTTATCTAGTATTTATTGGGCAATAAATGATGATTTAATGTGGAAATTAGTAGAAAATTTAATGAGCCTTAATCCTCATAAATTACTAGATTATCGCAGGGGAATAAAAGCGATGAATAAAGTGGTTAATTAG
808	GC_00000004	extended_core	DEMO_clean	20895	14	134	35	0	0.442721	0.739377	0.553825	44	90	0	0.328358							GTGGTTATAATTGAGAAGCTAGAAGCAGCTAAAGCCAATGAAACAAGACTGAATAATTTAATTTTATTAATAGCTATTTTATACATAATTAGTTTTTTTCAATTCCAAAAAATTAAAAATAAAGGAGTTCAAGAATATATATTGAGAACTAATGAAAAAGGTATAAAAGAAAGAAGGTACACTAGTTTTTTGTAG
809	GC_00000004	extended_core	DEMO_clean	16646	14	134	35	0	0.442721	0.739377	0.553825	44	90	0	0.328358							ATGATTAGTTTAGTTTATAAAAATAGGGCTTTCCCTATACATTGGAAAATTTTAAATCATAAAGGAGCTAGTAATTTAACCGAACAAAAAGCAGTAATTCATCCAGTTATAAGATTATTAAAAGGCTAG
810	GC_00000004	extended_core	DEMO_clean	67848	14	134	35	0	0.442721	0.739377	0.553825	44	90	0	0.328358							ATGATTAGTTTAGCTTTGAAAAAGAGGGCTTTACCTATACATTGGAAATTTTTAACTTATAAAGGAGCTAGTAATTTAACCGAACAAAAAGTAGTAATTCGTCTAGTTATAAGATTATTAAAAAGCCAGAAAATTATTCTGACAGCAGATAGAGAGTTCCATAGTATTTTTATATGTCACTGGTTGAAACAACATTAG
811	GC_00000004	extended_core	DEMO_clean	25171	14	134	35	0	0.442721	0.739377	0.553825	44	90	0	0.328358							ATGGTCGAAAAATTATTCAGTTTCAGCTCGGAATTAGTATTAAGTTTAGATAGGACTCAGTGGCAAAATATCAATATATTAATGATTAGTGTGGCCTGGAAAAAAAGGGCTTTACCCCAGGACGGTAAAATTTTCATTCATAAAGGTGCCAGTAATTTAACAGAACAACAAGCAGTAATTCGGACTGTATTAAAACTATTGAAACAACATAAAATCATGCTCACAGGAGACCGAGAGTTCCACTACTAA
812	GC_00000004	extended_core	GS4_clean	64113	14	134	35	0	0.442721	0.739377	0.553825	44	90	0	0.328358							TTGTCAAAATATGTTGTAGAGAAATGGTATATTCTCACCAATTTATCATCTACTGGAAAAATTAAAAAAGTATATAGTCAGAGAATGGGAATTGAAGCAATGTTTAAGGACTATAAAACTGGTAGTTACAATCTAGAATCAGCGAAGGCAAAAAAAACGAGATTGAATAATTTAATTTTATTAATAGCTATTTCATACATACTTAGTTCATTTGAAGGACAAAGAATTAAAAATAAAGGGATTCAAGAATATATATCAAGAACTAATTAA
813	GC_00000004	extended_core	GS4_clean	68309	14	134	35	0	0.442721	0.739377	0.553825	44	90	0	0.328358							GTGGTTATAATTGAGAAGCTAGAAGCAGCTAAAGCCAATGAAACAAGACTGAATAATTTAATTTTATTAATAGCTATTTTATACATAATTAGTTTTTTTCAATTCCAAAAAATTAAAAATAAAGGAGTTCAAGAATATATATTGAGAACTAATGAAAAAGGTATAAAAGAAAGAAGGTACACTAGTTTTTTGTAG
814	GC_00000004	extended_core	GS4_clean	25555	14	134	35	0	0.442721	0.739377	0.553825	44	90	0	0.328358							GTGGTTATAATTCTTGTATCAGCTAAGCCTAATGAAATCAGATTAAATAATTTAATTTTATTAATAGCTATTTCATACACAATTAGTTCTTTTCAAGTCCAAAAAGTTAAAAATAAAGGGGTTCAAGAATATATGTCAAGAACTAATGAAAAAGGTAGAAAAGAAAGAAGACACAGTAGTTTTTTTGTAGGATATCTATGA
815	GC_00000004	extended_core	GS4_clean	64114	14	134	35	0	0.442721	0.739377	0.553825	44	90	0	0.328358							ATGATTAGTTTAGTTTATAAAAATAGGGCTTTCCCTATACATTGGAAAATTTTAAATCATAAAGGAGCTAGTAATTTAACCGAACAAAAAGCAGTAATTCATCCAGTTATAAGATTATTAAAAGGCTAG
816	GC_00000004	extended_core	GS4_clean	25556	14	134	35	0	0.442721	0.739377	0.553825	44	90	0	0.328358							TTGGCTTTAGTTAAAAAAATCAGAGAAAATTTATTTAGTATTTCCTCAGAATTAGTATTGATTTTAGATAGAACTCAGTGGCAAAATACTAATATATTAATGATTAGTTTAACTGGGAAAAAGAGGGCAATACCATTATATTGGAAAATTTTAACTCATAAAGGAGCTAGTAATTTAACCGAGCAAAAAGCAATAATTCGTCCAGTTATAAGATTATTAAAAGCCCCAAAAATCACGATGACAGTAGATAGAGAGTTCCATAGTATTTTTCGAGCTCACTGGTTAAAAAAATATCACAAGCTTGATGTATATTTTGTTTTTAGACAAAAAAAATCGACGATGATTAAACGAGGTCAAAAATATTGTAAACTCTCAGAATTAAAAGTAAATGTCGGTGAAACTAAACTATTATTGAACCAAAAAATAACCAAAATTTTGAAGGTAAGAACATATAATTTACTCGTGTATAAAAAACAGAAATATCGTCAAAAATCTGTTCTAGATAAATGGTATATTCTCTCCAATTTATCATCTCCTGAAAAGATTAAAAAAATATCTAGCCAGAGAATGGGAATTGAAGCTATGTTTAAAGACTATAAAACTGGTGGTTATAATTCTTGTATCAGCTAA
817	GC_00000004	extended_core	GS4_clean	8876	14	134	35	0	0.442721	0.739377	0.553825	44	90	0	0.328358							ATGATTAGTTTAGCTTTGAAAAAGAGGGCTTTACCTATACATTGGAAATTTTTAACTTATAAAGGAGCTAGTAATTTAACCGAACAAAAAGTAGTAATTCGTCTAGTTATAAGATTATTAAAAAGCCAGAAAATTATTCTGACAGCAGATAGAGAGTTCCATAGTATTTTTATATGTCACTGGTTGAAACAACATTAG
818	GC_00000004	extended_core	GS4_clean	8928	14	134	35	0	0.442721	0.739377	0.553825	44	90	0	0.328358							ATGGTCGAAAAATTATTCAGTTTCAGCTCGGAATTAGTATTAAGTTTAGATAGGACTCAGTGGCAAAATATCAATATATTAATGATTAGTGTGGCCTGGAAAAAAAGGGCTTTACCCCAGGACGGTAAAATTTTCATTCATAAAGGTGCCAGTAATTTAACAGAACAACAAGCAGTAATTCGGACTGTATTAAAACTATTGAAACAACATAAAATCATGCTCACAGGAGACCGAGAGTTCCACTACTAA
819	GC_00000004	extended_core	H94_clean	25788	14	134	35	0	0.442721	0.739377	0.553825	44	90	0	0.328358							AAAAAAATATATAGCCAGAGAATGGGAATTGAAGCAATGTTTAAAGACTATAAAACTGGTGGTTATAATCTAGAATCAGCTAAGGCTAATGAAATAAGATTAAATAATTTAATTTTATTAATAGCTATTTCATACACGATTAGCTCTTTTCAAGGACAAAAAGTTAAGAACAAAGGGGTTCAAGAATATATATCAAGAACTAATAAAAAAGGTAGAAAAGAAAGAAGGCACAGTAGTTTTTTTGTAGGATTATCTATGATTTATTGGGCAATAAATGATGATTTTATTTGGGAATTAGTAGAAAATTTAATGAGCCAAAATTGTCATAAATTAATATATTATCAAAGGGGACTCAAAGCGATGAATAAAGTGGTTAATTAG
820	GC_00000004	extended_core	H94_clean	42424	14	134	35	0	0.442721	0.739377	0.553825	44	90	0	0.328358							ATGTTTAAAGACTATAAAACTCGTGGTTACAATCTAGAATCAGCGAAGGCCAATGAAACAAGATTGAATAATTTAATTTTATTAATAGCTATTTCATACACACTTAATTCATTTGAAGGACAAAATTTAAAAAAAAAAGGGTTTGAAAATATATATCAAGAACTAATAAAAAAAATAATAAAAGAAAGAATAAACAGTATTTTTTTTGTGGGATTATCTAGAATTTATTGTACAATAAATGATGATTTAATCTGGGAATTAGTAGAAAATTTAATTAGCCTTAATCCACATAAATTACTATATTATCTAAGGGGGGCTTAA
821	GC_00000004	extended_core	H94_clean	1162	14	134	35	0	0.442721	0.739377	0.553825	44	90	0	0.328358							GTGTATAAAAAACAGAAATATCGTCAAAAATCTGTTCTAGATAAATGGTATATTCTCTCCAATTTATCATCTCCTGAAAATATTAAAAAAATATATAGCCAGAGAATGGGAATTGAAGCAATGTTTAAAGACTAT
822	GC_00000004	extended_core	H94_clean	5236	14	134	35	0	0.442721	0.739377	0.553825	44	90	0	0.328358							GTGGTGACAATTCTTGTATCAGCTAAGGCTAATGAAACGAGATTGAATAATTTAATTTTATTAATAGCTATTTCATACACAATTAGTTATTTTCAAGTCGAAAAAGTTAAAAATAAAGGGGTTCAAGAATATATATTAAGAACTAATGAAAAAGGTAGAAAAGAAAGAATGCACAGTAGTTTTTTTGTAGGATTATCTATGATTTATTGGGCAATAAATGATGATTTTCATTAG
823	GC_00000004	extended_core	H94_clean	34223	14	134	35	0	0.442721	0.739377	0.553825	44	90	0	0.328358							GTGGGTTTAAAGACTATAAAACTGGTGGTTACAATTCTTGTATCAGCTAAGGCTAATGAAACGAGATTGAATAATTTAATTTTATTAATAGCTATTTCATACACAATTAGTTCTTTTCAAGTCCAAAAAGTTAAAAATAAAGGGGTTCAAGAATATATATCAAGAACTAATGAAAAAGGTAGAAAAGAAAGAAGACACAGTAGTTTTTTTGTAGGATTATCTATGATTTATTGGGCAATAAATGATGATTTTCATTAG
824	GC_00000004	extended_core	H94_clean	34004	14	134	35	0	0.442721	0.739377	0.553825	44	90	0	0.328358							GTGGTTACAATTCTTGTATCAGCAAAGGCTAATGAAACGAGATTAAATAATTTAATTTTATTAATAGCTATTTCATACACAATTAGTTCATTTCAAGTCCAAAAAATTAAAAATAAAGGGGTTCAAGAATATATATCAAGAACTAATGAAAAAGGTAGAAAAGAAAGAAGACATAGTAGTTTTTTTGTAGGATTATCTATGATTTATTGA
825	GC_00000004	extended_core	H94_clean	34033	14	134	35	0	0.442721	0.739377	0.553825	44	90	0	0.328358							GTGGTGACAATTCTTGTATCAGCTAAGGCTAATGAAACGAGATTGAATAATTTAATTTTATTAATAGCTATTTTATACACAATTAGTTCATTTCAAGTCCAAAAAATTAAAAATAAAGAGGTTCAAGAATATATATCAAGAACTAATGAAAAAGGTAGAAAAGAAAGAAGAAAAAGTAGTTTTTTTTGTAGGATTATCTATGATTTATTTGGTAATAAATGA
826	GC_00000004	extended_core	H94_clean	64270	14	134	35	0	0.442721	0.739377	0.553825	44	90	0	0.328358							TTAAAGACTATAAAACTGGTGGTGACAATTCTTGTATCAGCTAAGGCTAATGAAATAAGATTAAATAATTTAATTCTATTAATAGCTATTTCGTACACAATTAGTTCTTTTCAAGTCCAAAAAGTTAAAAACAAAGGGGTTCAAGAATATATATTAAGAACTAATAAAAAAGGTAGAAAAGAAAGAAGACACAGTAGTTTATTTGTAGCCCACATTCCGCACTTCAAGTATACTACAAGGGTATTTTTAACGAAGAAGATGGATTACAGCCTCTGTTATTGCTAA
827	GC_00000004	extended_core	H94_clean	17385	14	134	35	0	0.442721	0.739377	0.553825	44	90	0	0.328358							TTGATTTGTCGCAACCCCCAACGGACTGCTATAGAATCAGCGAAGGTAAATGAAACGAGATTGAATAATTTAATTTTATTAATAGCTATTTCATACACACTTAGTTCATTTCAAGTCCAAAAAATTAAAAACAAAGGGGTTCAAGAATATATATCAAGAACTAATGAAAAAAGAAGAAAAGAAAGAAGACACAGTAGTTTTTTTGTAGGATTATCTAGTATTTATTGGGCAATAAATGATAATTTTATTTGGGAATTAGTAGAAAATTTAATGAGCCAAAATCGTCATAAATTACTATAG
828	GC_00000004	extended_core	H94_clean	9279	14	134	35	0	0.442721	0.739377	0.553825	44	90	0	0.328358							AAACTGGTGGTGACAATTCTTGTATCAGCTAAGGCTAATGAAACGAGATTAAATAATTTAATTTTATTAATAGCTATTTCATACACAATTAGTTCATTTAAAGTCCAAAAAATAAAAAATCAAGGGGTTCAAGAATATATATCAATAACTAATGAAAAGGGTAGAAAAGAAAGAAGACACAGTAGTTTTTTTTGTAGGATTATCTATGATTTATTGGGCAATAAGTGA
829	GC_00000004	extended_core	H94_clean	64396	14	134	35	0	0.442721	0.739377	0.553825	44	90	0	0.328358							ATAAAACTGGTGGTGACAATTCTTGTATCAGCTAAGGCTAATGAAACGAGATTAAATGATATAATTTTATTAATAGCTATTTCATACACAATTAGTTCTTTTCAAGTCCAAAAAGTTAAAAATAAAGAGGTTCAAGAATATATATCAAGAACTAATGAAAAAGGTAGAAAAGAAAAAGACACCGTATTTTTTTGTAGGATTATCTATGATTTATTGGGCAATAAATGA
830	GC_00000004	extended_core	H94_clean	33976	14	134	35	0	0.442721	0.739377	0.553825	44	90	0	0.328358							ATGTTCAAAGATTGTAAAAGTGGAGGTTACAATCTTGAAGGTGCGAAAGCAAATGAAACTAGACTAAATAATTTGATTTTACTAATAGCTATTTCTCACACAATTAGTTCATTTAAAGGACAAAAAATCAAAAATCAAGGTCTTAAAAAATATATATCAAGAACGAATAAAAAAGGTAAGATAGAGAGAATAAATAGTAGCTTTTGGCTTGGATTATATGGTTTTTATTGGACATTTTATGATGGTTTTATCCAAGAATGGGTAGAAAATTTAATGAGCCTAAATTCTCATAAGTCACCCTATTATCGAAAAGCAATTAAAGCTATGTCAAAGATTAATACGCTGTACAATCGTTGA
831	GC_00000004	extended_core	H94_clean	60608	14	134	35	0	0.442721	0.739377	0.553825	44	90	0	0.328358							TTAATTTTATTAATATCTATTTCATATACAATTAGTTCTTTTCAAGTCCAAAAAATTGAGAACAAAGGGGTTCAAGAATATATATCAAGAACTAATGAAAAAGGCAGAAAAGAAAGAAGAAACAGTAGTTTTTTTGTAGGATCATCTATGATTTATTGGGCAATAAATGATGATTTCCATGCTAAGAATTAG
832	GC_00000004	extended_core	H94_clean	13214	14	134	35	0	0.442721	0.739377	0.553825	44	90	0	0.328358							ATTAGTTCTTTTCAAGTCCAAAGAGTTAAAAATAAAGGGGTTCAAGAATATATAGTAATAACTAATGAAAAAGGTAGAAAAGAAAGAAGACACAGTAGTTTCTTTGTAGGATTATCTATGATTTATTGGGCAATAAATGATGATTTCCATGCTAAGAATTAG
833	GC_00000004	extended_core	H94_clean	38437	14	134	35	0	0.442721	0.739377	0.553825	44	90	0	0.328358							TTGAGCATACCTTTATTTTGGTTTCCTTTAGTTAAAAAAATCAGAGAAAATTTATTTAGTATTTCCTCAGAATTAGTATTAATTTTAGATAGAACTCAGTGGCAAAATACTAATATATTAATGATTAGTTTAGCTTGGAAAAAGAGGGCAATACCATTATATTGGAAAATTTTAACTCATAAAGGAGCTAGTAATTTAACCGAACAAAAAGCAGTAATTCGTCCAGTTATAAGATTATTAAAAGGCCAGAAAATTATGATGACAGCAGATAGAGAGTTCCATAGTATTTTTCTATCTCACTGGTTGAAAAAATATCACAAGCTTGATGTATATTTTGTTTTTAGACAAAAAAAAAATCGACGATGA
834	GC_00000004	extended_core	H94_clean	56042	14	134	35	0	0.442721	0.739377	0.553825	44	90	0	0.328358							GTATTCAGAAATAAAACTGTACAGATATCAAAATTAAGTAATTATTTTCCCCTACTAATAAAATTAGAAAGTAAGGGGCAACATATACAAAGGTTTTTAACTTTAAAAGAGTTTAGCCTACCTTTATTTTGGTTTCCTTTAGTAAAAAAAATCATAGAAAATTTATTTAGTATTTCCTCAGAATTAGTATTAATTTTAGATAGAACTCAGTGGCAAAATACTAATATATTAATGATTAGTTTAGCTTGGAAAAAGAGGGCAATACCATTATATTGGAAAATTTTAACTCATAAAGGAGCTAGTAATTTAACCGAACAAAAAGCAGTAATTCGTCCAGTTATAAGATTATTAAAAGGCCAGAAAATTATGATGACAGCAGATAGAGAGTTCCATAGTATTTTTCTATCTCACTGGTTAAAAAAATATCACAAGCTTGATGTATATTTTGTTTTTAGACAAAAAAATCGACGATAA
835	GC_00000004	extended_core	H94_clean	64545	14	134	35	0	0.442721	0.739377	0.553825	44	90	0	0.328358							ATGATTAGTTTAGCTTGGAAAAAGAGGGCAATACCATTATATTGGAAAATTTTAACTCATAAAGGAGCTAGTAATTTAACCGAACAAAAAGCAGTAATTCGTCCAGTTATAAGATTATTAAAAGGTCAGAAAATTATAATAACAGCAGATAGAGAGTTCCATAGTATTTTTCTATCTCACTGGTTGAAAAAA
836	GC_00000004	extended_core	H94_clean	42329	14	134	35	0	0.442721	0.739377	0.553825	44	90	0	0.328358							TTGACTTTAAAAGAGTTTAGCCTACCTTTATTTTGGTTTCGTTTAGTTAAAAAAATCAGAGAAAATTTATTTAGTATTTCCTCAGAATTAGTATTAATTTTAGATAGAACTCAGTGGCAAAATACTAATATATTAATGATTAGTTTAGCTTGGAAAAAGAGAGCAATACCATTATATTGGAAAATTTTAACTCATAAAGGAGCTAGTAATTTAACCAAACAAAAAGCAGTAATTCGTCCAGTCATAAGATTATTAAAAGGTCAGAAAATTATAATATAG
837	GC_00000004	extended_core	H94_clean	5209	14	134	35	0	0.442721	0.739377	0.553825	44	90	0	0.328358							ATGATTAGTTTAGCTGGGAAAAAGAAGGCAATACCATTATATTGGAAAATTTTAACTCATAAAGGAGCTAGTAATTTAACCGAACAAAAAGCAGTAATTCGTCCAGTTATAAGATTATTAAAAGGCCAGAAAATCATTATGACAGCAGATAGAGAGTTCTATAGTATTTTTCTCTTTCACTGGTTGAAAAAATATCAGAAGCTTGATGTATATTTTGTTTTGATACAAAAAAAATCGACGATGATTAAATAA
838	GC_00000004	extended_core	H94_clean	64419	14	134	35	0	0.442721	0.739377	0.553825	44	90	0	0.328358							ATGATTAGTTTAGCTTGGAAAAAGAGGGCAATCCCATTATATTGGAAAATTTTAACTCATAAAGTAGCTAGTAATTTAACCGAACAAAAAGCAGTAATTCGTCCAGTTATAAGATTATTAAAAGGTCAGAAAATTATAATAACAGCAGATAGAGAGTTCCATAGTATTTTTCTATCTCACTGGTTGAAAAAATATCACAAGCTTGATGTATATTTTGTTTTTAGACAAAAAAAATCGACTTTATTTTAG
839	GC_00000004	extended_core	H94_clean	51970	14	134	35	0	0.442721	0.739377	0.553825	44	90	0	0.328358							ATGATTAGTTTAGCTTGGAAAAAGAGGGCAATACGATTATATTGGCAAATATTAACTCATAAAGGAGCTAGTGATTTAACCGAACAAAAAGCAGTAATTCGTCCAGTTATAAGATTATCAAAAGGCCAGAAAATTATGATGACAGCAGATAGATAG
840	GC_00000004	extended_core	H94_clean	33862	14	134	35	0	0.442721	0.739377	0.553825	44	90	0	0.328358							ATGATTAGTGTGCCTTGGAATAAAAGTGCTTTGCCTATATATTGGCATATTTTAAGTCATAAAGGATCTAGTAATTTAACCAAACAAAAAGCAGTAATTTGTCCAGTTATAAGATTATTAAAAGGCCAGAAAATCATTCTAATAGCAGATAGAGAGTTTCAGAGTATTTTTCTATCCCACTAG
841	GC_00000004	extended_core	H94_clean	21523	14	134	35	0	0.442721	0.739377	0.553825	44	90	0	0.328358							ATGATTAGTGTGGCTTATAATCAAAGGGTTTTGCCTATATATTGGCATATTTTAAGTCATAAAGGAGCTAGTAATTTAACAAAACAAAAAGTCGTAATTCGTCTAGTTATAAAATTATTAAAAGGCCAGAAAATTATGATAACAGGAGATAGAGAGTTTCATAGTATAGTTATTTTAAATAAAAATGAGATATTTTTTTCTGCTGAAATACTTTAA
842	GC_00000004	extended_core	H94_clean	21700	14	134	35	0	0.442721	0.739377	0.553825	44	90	0	0.328358							TTGATTTTAGATAGAACTCAGTGGCAAAATACTAATATGTTAATGATTAGTTTAGCTTGGAAAAAGAGGGCAATACGATTATATTGGAAAATTTTAACTCATAAAGGAGCTAGTAATTTAATCGAACAAAAAGCAGTAATTCGTCCAGTTATAAGA
843	GC_00000004	extended_core	H94_clean	5039	14	134	35	0	0.442721	0.739377	0.553825	44	90	0	0.328358							ATGCTCCAATTTTTTTTTAAACTTGACTCAGAATTATTATTATTAATAATAGATAGGACTCAGTGGCAAAATACTAATATATTAATGATTAGTGTGCCTTGGAATAAAAGAGTTTTGCCTATATATTGGCATATTTTAAGTCATAAAGAAGCTAGTAATTTAACCAAACAAAAAGCCGTAATTCCTAGAGTTATAAGATTATTAAAAAGCCAGAAAATTATGATAACAGCAGATAGAGATTTTCATAGTATTTTTCTATCCCACTGGTTGAAAAAATATCAGAGGTCAGATGTATATTTTGTTTTGAGACAAAAAAAATTAACCATGATTAAACGAGGTAAAAAATATGGTAAACTCTCAGAATTAAAAGTAAATATCGGTGAAGCTAAACTGTTCTTGAACCAAAAAAAAACCAAAATATTGAAAGTAAAAACATATAATTTACTCAATTATAAAAAACATAAATATCGTCAAAAATCTGTTGTAGATAAATGGTATATTCTCACCAATTTATCATCTCCTAAAAAGATTAAAAAAATATAG
844	GC_00000004	extended_core	H94_clean	34216	14	134	35	0	0.442721	0.739377	0.553825	44	90	0	0.328358							ATGCTACAAAATTTATTCAAATTTGACTCAGAATTAGTATTAATAATAGATAGGAATCAGTGGCAAAATACTAATATATTAATGATTAGTGTGGCTTTGGATCAAAGGGCTTTGCGTATATATTGGCATATTTTAAGTCATAAAGGAGCTATTAATTTAACCGAAGAAAAGCTGTAA
845	GC_00000004	extended_core	H94_clean	56125	14	134	35	0	0.442721	0.739377	0.553825	44	90	0	0.328358							ATGCTCCAAAATTTATTAAAATTTGACTCAGAATTAGTATTAATAATAGATAAGACTCAGTGGCAAAATACTAATATCTTAATGATTAGTGTGGCTTTGTATCAAAGGTATTTGCCTATATATTGGCATATTTTAAGTCATAAATAA
846	GC_00000004	extended_core	H94_clean	21522	14	134	35	0	0.442721	0.739377	0.553825	44	90	0	0.328358							ATGATTAAACGAGGTAAGAAATGTTGTAAACTCTCAGAATTAAAAGTAAATGTCCGTCAAACTAAACTGTTATTGAACCAAAAAATAAGCAAAATCTTGAACGTAAAAACATATAATTTACTCAATTATAAAAAACAGAAATATTGTCAAAAATATGTTTTTGAGAAATGGTATATTCTCACCAATTTATCATTTCCTGAAAAGATCAAAAAAATATATAGTCAGAGAATGGGAATTGAAGCAATGTTTAAAGACTATAAAACTGGTGGTTACAATTCTTGTATCAGCGAATGCCAATGA
847	GC_00000004	extended_core	H94_clean	42423	14	134	35	0	0.442721	0.739377	0.553825	44	90	0	0.328358							ATGATTAAACAAGGTAAAAAATATTGTAAACTCTCAGAATTAAAAGTAAACATCAGTGAAACTAAACTATTATTGAACCAAAAAATTACCAAAATTTTGAAGGTAAGAACATATAATTTACTCAATTATAAAAAACATAAATATCGTCAAAAACCTGTTGTAGATAAATGGTATATTCTCATCAATTTATCATCTCCTGAAAAGATTAAAAAAATATATAGTCAGAAAATGGGAATTTAA
848	GC_00000004	extended_core	H94_clean	21666	14	134	35	0	0.442721	0.739377	0.553825	44	90	0	0.328358							ATGATTAAACGAGGTGAAAAATATTGTAAACTCTCAGAATTAAAAGTAAATGCCGGTGAAACTAAACTGTTATTGAACCAAAAAATAACCAAAACTTTGAACGTAAAAACATATAATTTACTCAATTATAAAAAACATCAATATCGTCAAAAATCTGTTTTATAG
849	GC_00000004	extended_core	H94_clean	5068	14	134	35	0	0.442721	0.739377	0.553825	44	90	0	0.328358							TTGAGTCTATCTCAAGTAATAACATTACAAATATTATTATACGTGAGTATCAGTTTATTAACAGCTATTTCATACACAATTAGTTATTTTCAAGTCCAAAAAGTTAAAAAGAAAGGGGTTCAAGAATATATATTAAAACCTAATGAAAAAGGTAGAAAAGAAAGAAGACACAGTAGTTTTTTTGTAGGATTATCTATGATTTATTGGGCAATAAATGATGATTTCCATGCTAAGAATTAG
850	GC_00000004	extended_core	H94_clean	64307	14	134	35	0	0.442721	0.739377	0.553825	44	90	0	0.328358							ATGATTAGTTTAGCTTGGAAAAAGAGAGCAATACTATTATATTGGAAAATTTTAACTCATAAAGGAGCTCGTAATTTAACCGAACAGATGGTGGATAAGAGTAAATTGGCGATCGCTACCTCCCAAACTCAAAATCCCATTCTTTATTGA
851	GC_00000004	extended_core	H94_clean	42509	14	134	35	0	0.442721	0.739377	0.553825	44	90	0	0.328358							ATGGTTGAAAAAATATCAGATGCCAGATATATATTTTGTTTTGAGGAAAAAAAATCAACCATGATTAAACGAGGTAAAAAATATTATAAACTCTCAGAATTAAAAGTAAATGTCGGTGAAACCAAACTATTATTGAACCAAAAAATAACCAAAATCTTGAACGTAAAAACATATAATTTACTCAATTATAAAAAATATAAATTCTGCAAATCCATTCTCAAAATGTCCGGAATTTTCTCCTGCCTAAATCTGAAATAG
852	GC_00000004	extended_core	H94_clean	68684	14	134	35	0	0.442721	0.739377	0.553825	44	90	0	0.328358							ATGCTACAAAATTTATTCAAATTTGACTCAGAATTAGTATTAATAATAGATAGGAATCAGTGGAAAAATACTAATATATTAATGATTAGTGTGCTTTGGAAGAAAAGGGCTTTGCCTATATATTGGCATATTTTAAGTCATATAGGTGAATACATTCTAGCTCTTTTTAATGTACTAAAATCATGTTCTATGTCATTTAAATCAGGATAG
853	GC_00000004	extended_core	H94_clean	42510	14	134	35	0	0.442721	0.739377	0.553825	44	90	0	0.328358							ATGCTCCAAAATTTATTCAAATTTGACTCAGAATTAGTATTAATAACAGATAGGAATAAATGGCAAAAAACTAATATATTCATGATTAGTGTGGCTTTGAATCAAAGGGCTTTGCCTATATATTGGTATATTTTAAGTCATACATAA
854	GC_00000004	extended_core	IMS101	47774	14	134	35	0	0.442721	0.739377	0.553825	44	90	0	0.328358							ATGGTAAAAAAATTATTCGACTTTCCCTCAGAATTAGTATTAATTTTAGATAGAACTCAGTGGCAAAATACTAATATATTAATGATTAGTTTAGCTTGGAAAAAGAGAGCTTTACCTATACATTGGAAAATTTTAACTCATAAAGGAGCTAGTAATTTAGCCGAACAAAAAGCAGTAATTCGTCCAGTTATAAGATTATTAAAATGCCAGAAAATCATTCTGACAGCAGATAGAGAGTTCCACAGTATTTTTCTATGTTATTGGTTGAAAAAATATCAAAAACAAGATGTATACTTTGTTTTGAGAACAAAAAAATCGACGATGATTAAACGAGGAAAAAAATATTGTAAACTCTCTGAATTACCAGCAAACATCGGTGAATGTAAACTATTTTTAAATCAAAAAATTACCAAAATTTTGAGAGTAGGAACATATAATTTACTGATATATAAAAAACCAAAATATCGTGACAAATCTGTTTCCGAAAAATGGTATATTTTAACCAATCTATCGTTACCAGGGAAAATTAAAAAAATATATAGCCAGAGAATGGGAATTGAAGCAATGTTTAAAGACTATAAAACTGGTGCTTACAATCTAGAATCAGCGAAGGCCAATGAAACGAGATTGAATAATTTAATTTTATTAATAGCTATTTCTTATGCAATTAGTTCATTTCAAGTCCAAAAAATTAAAAATAAAGGGGTTCAAGAATATATATCAAGAACTAATGAAAAAAGTAGAAAAGAAAGAAGGCACAGTAGTTTTTTTGTAGGATTATCTAGGATGTATTGGGCAATAAATGATGATTTTATCTGGGGATTAGTAGAAAATTTAATGAGGCTTAATCCTCATAAATTTCTATATTATCACAGGGGCATAAAAGCGATGAATATAGTGGTTAATTAG
855	GC_00000004	extended_core	IMS101	47709	14	134	35	0	0.442721	0.739377	0.553825	44	90	0	0.328358							ATGGTAAAAAAATTATTCGACTTTCCCTCAGAATTAGTATTAATTTTAGATAGAACTCAGTGGCAAAATACTAATATATTAATGATTAGTTTAGCTTGGAAAAAGAGAGCTTTACCTATACATTGGAAAATTTTAACTCATAAAGGAGCTAGTAATTTAGCCGAACAAAAAGCAGTAATTCGTCCAGTTATAAGATTATTAAAATGCCAGAAAATCATTCTGACAGCAGATAGAGAGTTCCACAGTATTTTTCTATGTTATTGGTTGAAAAAATATCAAAAACAAGATGTATACTTTGTTTTGAGAACAAAAAAATCGACGATGATTAAACGAGGAAAAAAATATTGTAAACTCTCTGAATTACCAGCAAACATCGGTGAATGTAAACTATTTTTAAATCAAAAAATTACCAAAATTTTGAGAGTAGGAACATATAATTTACTGATATATAAAAAACCAAAATATCGTGACAAATCTGTTTCCGAAAAATGGTATATTTTAACTAATCTATCGTTACCAGGGAAAATTAAAAAAATATATAGCCAGAGAATGGGAATTGAAGCAATGTTTAAAGACTATAAAACTGGTGCTTACAATCTAGAATCAGCGAAAGCCAATGAAACGAGATTGAATAATTTAATTTTATTAATAGCTATTTCTTATGCAATTAGTTCATTTCAAGTCCAAAAAATTAAAAATAAAGGGGTTCAAGAATATATATCAAGAACTAATGAAAAAAGTAGAAAAGAAAGAAGGCACAGTAGTTTTTTTGTATGA
856	GC_00000004	extended_core	IMS101	47704	14	134	35	0	0.442721	0.739377	0.553825	44	90	0	0.328358							ATGATGGCAGCAGATAGAGAGTTCCATAGTATTTTTCTATCCCACTGGTTGAAAAAATATCAGAAGCAAGATCTATATTTTGTTTTTAGACAGAAAAAAACGACGATAATTAAACGGGGTAAAAAATATTGTAAAGTCTCAGAATTAAAAGTAAATTTCGGTGAAACTAAACTATTATTGAACCATATATTCCCAAAAATTTTGAAGGTAGGAACATATAATTTACTCAATTATAAAAAACAGAAATATCGTCAAAAATCTGTTGTAGATAAATGGTATATTCTCTCCAATTTATCATCTCCTAAAAAGATTAAAAAAATATATATTCAGAGAATGGGAATTGAAGCAATGTTTAAATACTATAAAACTGGTAGTTACAATCTAGAATCAGCTAAAGCTAATAAAATGAGATTAAGTAATTTAATTTTATTAATAGCTATTTCATACACAATTAGTTCATTTCAAGTCCAAAAAAATTAA
857	GC_00000004	extended_core	IMS101	42869	14	134	35	0	0.442721	0.739377	0.553825	44	90	0	0.328358							GTGTATAAAAAACAGAAATATTGTCAAAAATATGTTCTAGATAAATGGTATATTCTCTCCAATTTATCATCTCCTGAAAAGATTAAAAAAATATATAGTCAGAGAATGGGAAATGAAGCAATTTTTAAAGAATATAAAACTTGTGGTTACAATCTAAAATCAGCTAAGGCTAATGAAACGAGATTAAGTAATTTAATTTTATTAATAGCTATTTTATACACAATTAGTTCATTTCAAGTCCAAAAAAATTAA
858	GC_00000004	extended_core	IMS101	47191	14	134	35	0	0.442721	0.739377	0.553825	44	90	0	0.328358							ATGTTTGCCAGAGAAACAATATTTAAGGATTATAAAAGCGCTGCTTATAACCTAGAAGCATCTAAGGCTATTGAAAACAGACTGAAGAATCTAATTTTATTAATAGCTATTTCTTATGCAATTAGTTCATTTCAAGGAAAAAAAATTAAAAATAAAGGGCTTCAAGAATATATATCAAGAACTAATGAAAGAGGTAGAAAAGAAAGAAGACATAATAGTTTTTTTGTGGGATTATCTAGGATTTATTGGGCAATAAATGATAATTTTATCTGGGAATTAGTAGAACATTTAATGAGTCTTAATCCTCATAAATTTCTCTATTATCGTAGGGAAATAAAAGCGATGAATACAGTGGTTAATTAG
859	GC_00000004	extended_core	IMS101	42908	14	134	35	0	0.442721	0.739377	0.553825	44	90	0	0.328358							ATGGCTATAGAAGCCATGTTTAAGGATTATAAAACTGGTGGTTATAATCTAGAATCAGCAAAAGCCAACGAAACTAGACTTAATAATCTAATTTTATTAATAGCTATTTCATACACAGTTAGTTCATTTAAAGGACAAGAAATTAAAAACAAAGGAGTTCAAGAATATATATCAAGAACTAATGAAAGAGGTAGAAAAGAAAGAAGAAACAGTAGTTTTTGCTTAGGGTTATCTAGTATTTATTGGGCAATAAATGATGATTTAATGTGGAAATTAGTAGAAAATTTAATGAGCCTTAATCCTCATAAATTACTATATTATCGCAGGGGAATAAAAGCGATGAATAAAGTGGTTAATTAG
860	GC_00000004	extended_core	IMS101	44253	14	134	35	0	0.442721	0.739377	0.553825	44	90	0	0.328358							ATGGCTATAGAAGCCATGTTTAAGGATTATAAAACTGGTGGTTATAATCTAGAATCAGCAAAAGCCAACGAAACTAGACTTAATAATCTAATTTTATTAATAGCTATTTCATACACAGTTAGTTCATTTAAAGGACAAGAAATTAAAAACAAAGGAGTTCAAGAATATATATCAAGAACTAATGAAAGAGGTAGAAAAGAAAGAAGAAACAGTAGTTTTTGCTTAGGGTTATCTAGTATTTATTGGGCAATAAATGATGATTTAATGTGGAAATTAGTAGAAAATTTAATGAGCCTTAATCCTCATAAATTACTATATTATCGCAGGGGAATAAAAGCGATGAATAAAGTGGTTAATTAG
861	GC_00000004	extended_core	IMS101	44423	14	134	35	0	0.442721	0.739377	0.553825	44	90	0	0.328358							ATGGGCATAGAAGCCATGTTTAAGGATTATAAAACTGGTGGTTATAATCTAGAATCAGCAAAAGCCAACGAAACTAGACTTAATAATCTAATTTTATTAATAGCTATTTCATACACAGTTAGTTCATTTAAAGGACAAGAAATTAAAAACAAAGGAGTTCAAGAATATATATCAAGAACTAATGAAAGAGGTAGAAAAGAAAGAATAAACAGTAGTTTTTGCTTAGGTTTATCTAGTATTTATTGGGCAATAAATGATGATTTAATGTGGAAATTAGTAGAAAATTTAATGAGCCTTAATCCTCATAAATTACTATATTATCGCAGGGGAATAAAAGCGATGAATAAAGTGGTTAATTAG
862	GC_00000004	extended_core	IMS101	47399	14	134	35	0	0.442721	0.739377	0.553825	44	90	0	0.328358							ATGGGCATAGAAGCCATGTTTAAGGATTATAAAACTGGTGGTTATAATCTAGAATCAGCAAAAGCCAACGAAACTAGACTTAATAATCTAATTTTATTAATAGCTATTTCATACACAATTAGTTCATTTAAAGGACAAGAAATTAAAAATAAAGGAGTTCAAGAATATATATCAAGAACTAATGAAAGAGGTAGAAAAGAAAGAAGAAACAGTAGTTTTTGCTTAGGGTTATCTAGTATTTATTGGGCAATAAATGATGATTTAATGTGGAAATTAGTAGAAAATTTAATGAGCCTTAATCCTCATAAATTACTATATTATCGCAGGGGAATAAAAGCGATGAATAAAGTGGTTAATTAG
863	GC_00000004	extended_core	IMS101	43998	14	134	35	0	0.442721	0.739377	0.553825	44	90	0	0.328358							ATGGGCATAGAAGCCATGTTTAAGGATTATAAAACTGGTGGTTATAATCTAGAATCAGCAAAAGCCAACGAAACTAGACTTAATAATCTAATTTTATTAATAGCTATTTCATACACAATTAGTTCATTTAAAGGACAAGAAATTAAAAATAAAGGAGTTCAAGAATATATATCAAGAACTAATGAAAGAGGTAGAAAAGAAAGAAGAAACAGTAGTTTTTGCTTAGGGTTATCTAGTGTTTATTGGGCAATAAATGATGATTTAATGTGGAAATTAGTAGAAAATTTAATGAGCCTTAATCCTCATAAATTACTATATTATCGCAGGGGAATAAAAGCGATGAATAAAGTGGTTAATTAG
864	GC_00000004	extended_core	IMS101	44049	14	134	35	0	0.442721	0.739377	0.553825	44	90	0	0.328358							ATGATTAGTTTAGGTTTGGAAAAGAGGGCTTTGCCTATATATTGGAAGATTTTAACTCATAAAGGAGCTAGTAATTTAACTGAACAAAAAGCAGTAATCCGTCCAGTGCTCAGGTTATTAAAAGGCCAGAAAGTAATTCTGACAGCAGATAGATAA
865	GC_00000004	extended_core	IMS101	47401	14	134	35	0	0.442721	0.739377	0.553825	44	90	0	0.328358							ATGGTAAAAAATCTCTTCAACTTTACCTCAGAGTTAGTGTTGATTTTAGACCGCACTCAGTGGCAAAATATTAATATTTTAATGATAACTGTAGCTTGGAAAAAGAGAGCTTTACCTATATATTGGAAGATTTTATCTCATAAAGGAGCTAGTAATTTAACCGAACAAAAATCAGTAATTCGCCCTGTATTAAAATTATTGAAAGCACACAAAATAATTCTCACAGCACCCTAG
866	GC_00000004	extended_core	IMS101	42906	14	134	35	0	0.442721	0.739377	0.553825	44	90	0	0.328358							GTGTTGATTTTAGACCGCACTCAGTGGCAAAATATTAATATTTTAATGATAACTGTAGCTTGGAAAAAGACAGCTTTACCTATATATTGGAAGATTTTATCTCATAAAGGAGCTAGTAATTTAACCGAACAAAAATCAGTAATTCGCCCTGTATTAAAATTATTGAAAGCACACAAAATAATTCTCACAGCACCCTAG
867	GC_00000004	extended_core	IMS101	44251	14	134	35	0	0.442721	0.739377	0.553825	44	90	0	0.328358							GTGTTGATTTTAGACCGCACTCAGTGGCAAAATATTAATATTTTAATGATAACTGTAGCTTGGAAAAAGACAGCTTTACCTATATATTGGAAGATTTTATCTCATAAAGGAGCTAGTAATTTAACCGAACAAAAATCAGTAATTCGCCCTGTATTAAAATTATTGAAAGCACACAAAATAATTCTCACAGCACCCTAG
868	GC_00000004	extended_core	IMS101	46408	14	134	35	0	0.442721	0.739377	0.553825	44	90	0	0.328358							ATGGTCGAAAAATTATTCAGTTTCAGCTCGGAATTAGTATTAAGTTTAGATAGGACTCAGTGGCAAAATATCAATATATTAATGATTAGTGTGGCCTGGAAAAAAAAGGCTTTACCCCAGGACGGTAAAATTTTCATTCATAAAGGTGCCAGTAATTTAACAGAACAACGAGCAGTAATTCGGACTGTATTAAAACTATTGAAACAACATAAAATCATGCTCACAGGAGACCGAGAGTTCCACTACTAA
869	GC_00000004	extended_core	IMS101	47436	14	134	35	0	0.442721	0.739377	0.553825	44	90	0	0.328358							ATGATCAAAAATTTATTCTGCTTTACTTCAGAATTAGTATTAATTTTAGACCGTAGTCAGTGGCAAGATATTAATATTTTAATGATTACTGTAGAGTCGAGTTAG
870	GC_00000004	extended_core	IMS101	42907	14	134	35	0	0.442721	0.739377	0.553825	44	90	0	0.328358							ATGATAAAACGAGGGAGAAAATATTGTCAACTCTCAGAGTTAAAAGTAAATATCGGTGAATCCCAACTATTATTGAATCAAAAAATTACCAAAATTTTGAAGGTAGGAACATATAATTTACTTGTATATAAAAGACAGAAATATCGTCACAATTCTGTTTCAGAGAAATGGTATATTCTCTCCAATTTATCATAG
871	GC_00000004	extended_core	IMS101	44252	14	134	35	0	0.442721	0.739377	0.553825	44	90	0	0.328358							ATGATAAAACGAGGGAGAAAATATTGTCAACTCTCAGAGTTAAAAGTAAATATCGGTGAATCCCAACTATTATTGAATCAAAAAATTACCAAAATTTTGAAGGTAGGAACATATAATTTACTTGTATATAAAAGACAGAAATATCGTCACAATTCTGTTTCAGAGAAATGGTATATTCTCTCCAATTTATCATAG
872	GC_00000004	extended_core	IMS101	47791	14	134	35	0	0.442721	0.739377	0.553825	44	90	0	0.328358							ATGATAAAACGAGGGAGAAAATATTGTCAACTCTCAGAGTTAAAAGTAAATATCGGTGAATCCCAACTATTATTGAATCAAAAAATTACCAAAATTTTGAAGGTAGGAACATATAATTTACTTGTATATAAAAGACAGAAATATCGTCACAATTCTGTTTCAGAGAAATGGTATATTCTCTCCAATTTATCATAG
873	GC_00000004	extended_core	IMS101	43999	14	134	35	0	0.442721	0.739377	0.553825	44	90	0	0.328358							ATGATAAAACGAGGGAGAAAATATTGTCAACTCTCAGAGTTAAAAGTAAATATCGGTGAATCCCAACTATTATTGAATCAAAAAATTACCAAAATTTTGAAGGTAGGAACATATAATTTACTTGTATATAAAAGACAGAAATATCGTCACAATTCTGTTTCAGAGAAATGGTATACTCTCTCCAATTTATCATAG
874	GC_00000004	extended_core	IMS101	47400	14	134	35	0	0.442721	0.739377	0.553825	44	90	0	0.328358							ATGATAAAACGAGGGAGAAAATATTGTCAACTCTCAGAGTTAAAAGTAAATATCGGTGAATCCCAACTATTATTGAATCAAAAAATTACCAAAATTTTGAAGGTAGGAACATATAATTTACTTGTATATAAAAGACAGAAATATCGTCACAATTCTGTTTCAGAGAAATGGTATACTCTCTCCAATTTATCATAG
875	GC_00000004	extended_core	IMS101	44422	14	134	35	0	0.442721	0.739377	0.553825	44	90	0	0.328358							ATGATAAAACGAGGGAGAAAATATTTTCAACTCTCAGAGTTAAAAGTAAATATCGGTGAATCCCAACTATTATTGAATCAAAAAATTACCAAAATTTTGAAGGTAGGAACATATAATTTACTTGTATATAAAAGACAGAAATATCGTCAAAATTCTGTTTCAGAGAAATGGTATATTCTCTCCAATTTATCATAG
876	GC_00000004	extended_core	LIN_clean	13615	14	134	35	0	0.442721	0.739377	0.553825	44	90	0	0.328358							GTGTATAAAAAACAGAAATATTGTCAAAAATATGTTCTAGATAAATGGTATATTCTCTCCAATTTATCATCTCCTGAAAAGATTAAAAAAATATATAGTCAGAGAATGGGAAATGAAGCAATTTTTAAAGAATATAAAACTTGTGGTTACAATCTAAAATCAGCTAAGGCTAATGAAACGAGATTAAGTAATTTAATTTTATTAATAGCTATTTTATACACAATTAGTTCATTTCAAGTCCAAAAAAATTAA
877	GC_00000004	extended_core	LIN_clean	9476	14	134	35	0	0.442721	0.739377	0.553825	44	90	0	0.328358							ATGTTTGCCAGAGAAACAATATTTAAGGATTATAAAAGCGCTGCTTATAACCTAGAAGCATCTAAGGCTATTGAAAACAGACTGAAGAATCTAATTTTATTAATAGCTATTTCTTATGCAATTAGTTCATTTCAAGGAAAAAAAATTAAAAATAAAGGGCTTCAAGAATATATATCAAGAACTAATGAAAGAGGTAGAAAAGAAAGAAGACATAATAGTTTTTTTGTGGGATTATCTAGGATTTATTGGGCAATAAATGATAATTTTATCTGGGAATTAGTAGAACATTTAATGAGTCTTAATCCTCATAAATTTCTCTATTATCGTAGGGAAATAAAAGCGATGAATACAGTGGTTAATTAG
878	GC_00000004	extended_core	LIN_clean	13670	14	134	35	0	0.442721	0.739377	0.553825	44	90	0	0.328358							ATGATTAGTTTAGGTTTGGAAAAGAGGGCTTTGCCTATATATTGGAAGATTTTAACTCATAAAGGAGCTAGTAATTTAACTGAACAAAAAGCAGTAATCCGTCCAGTGCTCAGGTTATTAAAAGGCCAGAAAGTAATTCTGACAGCAGATAGATAA
879	GC_00000004	extended_core	LIN_clean	30504	14	134	35	0	0.442721	0.739377	0.553825	44	90	0	0.328358							ATGGTCGAAAAATTATTCAGTTTCAGCTCGGAATTAGTATTAAGTTTAGATAGGACTCAGTGGCAAAATATCAATATATTAATGATTAGTGTGGCCTGGAAAAAAAAGGCTTTACCCCAGGACGGTAAAATTTTCATTCATAAAGGTGCCAGTAATTTAACAGAACAACGAGCAGTAATTCGGACTGTATTAAAACTATTGAAACAACATAAAATCATGCTCACAGGAGACCGAGAGTTCCACTACTAA
880	GC_00000004	extended_core	MAG_erythraeum_clean	61173	14	134	35	0	0.442721	0.739377	0.553825	44	90	0	0.328358							GTGTATAAAAAACAGAAATATTGTCAAAAATATGTTCTAGATAAATGGTATATTCTCTCCAATTTATCATCTCCTGAAAAGATTAAAAAAATATATAGTCAGAGAATGGGAAATGAAGCAATTTTTAAAGACTATAAAACTTGTGGTTACAATCTAAAATCAGCTAAGGCTAATGAAACGAGATTAAGTAATTTAATTTTATTAATAGCTATTTTATACACAATTAGTTCATTTCAAGTCCAAAAAAATTAA
881	GC_00000004	extended_core	MAG_erythraeum_clean	22483	14	134	35	0	0.442721	0.739377	0.553825	44	90	0	0.328358							ATGTTTGCCAGAGAAGCAATATTTAAGGATTATAAAAGCGCTGCTTATAACCTAGAAGCATCTAAGGCTATTGAAAACAGACTGAACAATCTAATTTTATTAATAGCTATTTCTTATGCAATTAGTTCATTTCAAGGAAAAAAAATTAAAAATAAAGGGCTTCAAGAATATATATCAAGAACTAATGAAAGAGGTAGAAAAGAAAGAAGACATAATAGTTTTTTTGTGGGATTATCTAGGATTTATTGGGCAATAAATGATAATTTTATCTGGGAATTAGTAGAACATTTAATGAGTCTTAATCCTCATAAATTTCTCTATTATCGTAGGGAAATAAAAGCGATGAATACAGTGGTTAATTAG
882	GC_00000004	extended_core	MAG_erythraeum_clean	61174	14	134	35	0	0.442721	0.739377	0.553825	44	90	0	0.328358							ATGGGCATAGAAGCCATGTTTAAGGATTATAAAACTGGTGGTTATAATCTAGAATCAGCAAAAGCCAACGAAACTAGACTTAATAATCTAATTTTATTAATAGCTATTTCATACACAATTAGTTCCTTTAAAGGACAAGAAATTAAAAATAAAGGAGTTCAAGAATATATATCAAGAACTAATGAAAGAAGTAGAAAAGAAAGAAGAAACAGTAGTTTTTGCTTAGGTTTATCTAGTATTTATTGGGCAATAAATGATGATTTAATGTGGAAATTAGTAGAAAATTTAATGAGCCTTAATCCTCATAAATTACTATATTATCGCAGGGGAATAAAAGCGATGAATAAAGTGGTTAATTAG
883	GC_00000004	extended_core	MAG_erythraeum_clean	9543	14	134	35	0	0.442721	0.739377	0.553825	44	90	0	0.328358							TTGAAGCTATGTTTAAAGACTATAAAACTGGTGGTTATAATTCTTGTATCAGCTAAGGCTAATGAAATCAGATTAAATAATTTAATTTTATTAATAGCTATTTCATACACAATTAGTTCTTTTCAAGTCCAAAAAGTTAAAAATAAAGGGGTTCAAGAATATATGTCAAGAACTAATGAAAAAGGTAGAAAAGAAAGAAGACACAGTAGTTTTTTTGTAGGATATCTATGA
884	GC_00000004	extended_core	MAG_erythraeum_clean	17746	14	134	35	0	0.442721	0.739377	0.553825	44	90	0	0.328358							ATGATTAGTTTAGGTTGGGAAAAGAGGGCTTTGCCTATATATTGGAAGATTTTAACTCATAAAGGAGCTAGTAATTTAACCGAACAAAAAGCAGTAATCCGTCCAGTGCTCAGGTTATTAAAAGGCCAGAAAGTAATTCTGACAGCAGATAGAGAATTCCATAGTGTTTTCCTATCTCATTGGTTGAAAAAATATCAAAAACAAGATGTATATTTTGTTTTGAGACAACAAAAATTAACCATGATAAAACGAGGCAGAAAATATTGTAAAATCTCATAA
885	GC_00000004	extended_core	MAG_erythraeum_clean	61176	14	134	35	0	0.442721	0.739377	0.553825	44	90	0	0.328358							GTGTTGATTTTAGACCGCACTCAGTGGCAAAATATTAATATTTTAATGATAACTGTAGCTTGGAAAAAGAGAGCTTTACCTATATATTGGAAGATTTTATCTCATAAAGGAGCTAGTAATTTAACCGAACAAAAATCAGTAATTCGCCCTGTATTAAAATTATTGAAAGCACACAAAATAATTCTCACAGCACCCTAG
886	GC_00000004	extended_core	MAG_erythraeum_clean	48497	14	134	35	0	0.442721	0.739377	0.553825	44	90	0	0.328358							ATGGTCGAAAAATTATTCAGTTTCAGCTCGGAATTAGTATTAAGTTTAGATAGGACTCAGTGGCAAAATATCAATATATTAATGATTAGTGTGGCCTGGAAAAAAAAGGCTTTACCCCAGGACGGTAAAATTTTCATTCATAAAGGTGCCAGTAATTTAACAGAACAACGAGCAGTAATTCGGACTGTATTAAAACTATTGAAACAACATAAAATCATGCTCACAGGAGACCGAGAGTTCCACTACTAA
887	GC_00000004	extended_core	MAG_erythraeum_clean	61175	14	134	35	0	0.442721	0.739377	0.553825	44	90	0	0.328358							ATGATAAAACGAGGGAGAAAATATTGTCAACTCTCAGAGTTAAAAGTAAATATCGGTGAATCCCAACTATTATTGAATCAAAAAATTACCAAAATTTTGAAGGTAGGAACATATAATTTACTTGTATATAAAAGACAGAAATATCGTCACAATTCTGTTTCAGAGAAATGGTATACTCTCTCCAATTTATCATAG
888	GC_00000004	extended_core	R01_clean	69324	14	134	35	0	0.442721	0.739377	0.553825	44	90	0	0.328358							TTGTCAAAATATGTTGTAGAGAAATGGTATATTCTCACCAATTTATCATCTACTGGAAAAATTAAAAAAGTATATAGTCAGAGAATGGGAATTGAAGCAATGTTTAAGGACTATAAAACTGGTAGTTACAATCTAGAATCAGCGAAGGCAAAAAAAACGAGATTGAATAATTTAATTTTATTAATAGCTATTTCATACATACTTAGTTCATTTGAAGGACAAAGAATTAAAAATAAAGGGATTCAAGAATATATATCAAGAACTAATTAA
889	GC_00000004	extended_core	R01_clean	5874	14	134	35	0	0.442721	0.739377	0.553825	44	90	0	0.328358							GTGAATATATTAGGCTTTTATCAAGACCATATTAAGCAAAAGTTGAGTCCATCTCAAGTAGTAACATTACAAATATTATTATACTTAATTTCAGTACATAAAACTGTACAAATATCAAAGCTAACCAATTATTTTCAGCTACCAATTAAATCAGAAAGTAAGCGAAAACATATACAAAGATTTTTCACCCTAAAGGAATTAAGTTTACCTATATTTTGGTTCCCTTTAGTCAAAATAATGGTAAAAAATCTCTTCAGCTTTACCTCAGAGTTAGTGTTGATTTTAGACCGCACTCAGTGGCAAAATATTAATATTTTAATGATAACTGTAGCTTGGAAAAAGAGAGCTTTACCTATATATTGGAAGATTTTATCTCATAAAGGAGCTAGTAATTTAACCGAACAAAAATCAGTAATTCGCCCTGTATTAAAATTATTGAAAGCACACAAAATAATTCTCACAGCAGATAGAGAATTCCACAGTATTTTCCTGTGCCATTGGTTGAAAGAATATCAAAAAAAAGACGTATATTTTGTCTTGAGACCAAAAAAATCAACTATGATAAAACGAGGGAGAAAATATTGTCAACTCTCAGAGTTAAAAGTAAATATCGGTGAATCCCAACTATTATTGAATCAAAAAATTACCAAAATTTTGAAGGTAGGAACATATAATTTACTTGTATATAAAAGACAGAAATATCGTCACAATTCTGTTTCAGAGAAATGGTATTCATCTGCTGGAAAAGTTAAAAAAATATATAGCCAGAGAATGGCCATAGAAGCCATGTTTAAGGATTATAAAACTGGTGGTTATAATCTAGAATCAGCAAAAGCCAACGAAACTAGACTTAATAATCTAATTTTATTAATAGCTATTTCATACACAATTAGTTCATTTAAAGGACAAGAAATTAAAAATAAAGGAGTTCAAGAATATATATCAAGAACTAATGAAAGAGGTAGAAAAGAAAGAAGAAACAGTAGTTTTTGCTTAGGGTTATCTAGTATTTATTGGGCAATAAATGATGATTTAATGTGGAAATTAGTAGAAAATTTAATGAGCCTTAATCCTCATAAATTACTAGATTATCGCAGGGGAATAAAAGCGATGAATAAAGTGGTTAATTAG
890	GC_00000004	extended_core	R01_clean	18050	14	134	35	0	0.442721	0.739377	0.553825	44	90	0	0.328358							GTGGTTATAATTGAGAAGCTAGAAGCAGCTAAAGCCAATGAAACAAGACTGAATAATTTAATTTTATTAATAGCTATTTTATACATAATTAGTTTTTTTCAATTCCAAAAAATTAAAAATAAAGGAGTTCAAGAATATATATTGAGAACTAATGAAAAAGGTATAAAAGAAAGAAGGTACACTAGTTTTTTGTAG
891	GC_00000004	extended_core	R01_clean	61419	14	134	35	0	0.442721	0.739377	0.553825	44	90	0	0.328358							TTGAAGCTATGTTTAAAGACTATAAAACTGGTGGTTATAATTCTTGTATCAGCTAAGGCTAATGAAATCAGATTAAATAATTTAATTTTATTAATAGCTATTTCATACACAATTAGTTCTTTTCAAGTCCAAAAAGTTAAAAATAAAGGGGTTCAAGAATATATGTCAAGAACTAATGAAAAAGGTAGAAAAGAAAGAAGACACAGTAGTTTTTTTGTAGGATATCTATGA
892	GC_00000004	extended_core	R01_clean	69325	14	134	35	0	0.442721	0.739377	0.553825	44	90	0	0.328358							ATGATTAGTTTAGTTTATAAAAATAGGGCTTTCCCTATACATTGGAAAATTTTAAATCATAAAGGAGCTAGTAATTTAACCGAACAAAAAGCAGTAATTCATCCAGTTATAAGATTATTAAAAGGCTAG
893	GC_00000004	extended_core	R01_clean	61420	14	134	35	0	0.442721	0.739377	0.553825	44	90	0	0.328358							TTGGCTTTAGTTAAAAAAATCAGAGAAAATTTATTTAGTATTTCCTCAGAATTAGTATTGATTTTAGATAGAACTCAGTGGCAAAATACTAATATATTAATGATTAGTTTAACTGGGAAAAAGAGGGCAATACCATTATATTGGAAAATTTTAACTCATAAAGGAGCTAGTAATTTAACCGAGCAAAAAGCAATAATTCGTCCAGTTATAAGATTATTAAAAGCCCCAAAAATCACGATGACAGTAGATAGAGAGTTCCATAGTATTTTTCGAGCTCACTGGTTAAAAAAATATCACAAGCTTGATGTATATTTTGTTTTTAGACAAAAAAAATCGACGATGATTAAACGAGGTCAAAAATATTGTAAACTCTCAGAATTAAAAGTAAATGTCGGTGAAACTAAACTATTATTGAACCAAAAAATAACCAAAGTTTTGAAGGTAAGAACATATAATTTACTCGTGTATAAAAAACAGAAATATCGTCAAAAATCTGTTCTAGATAAATGGTATATTCTCTCCAATTTATCATCTCCTGAAAAGATTAAAAAAATATCTAGCCAGAGAATGGGAATTGAAGCTATGTTTAAAGACTATAAAACTGGTGGTTATAATTCTTGTATCAGCTAA
894	GC_00000004	extended_core	R01_clean	57133	14	134	35	0	0.442721	0.739377	0.553825	44	90	0	0.328358							ATGGTCGAAAAATTATTCAGTTTCAGCTCGGAATTAGTATTAAGTTTAGATAGGACTCAGTGGCAAAATATCAATATATTAATGATTAGTGTGGCCTGGAAAAAAAGGGCTTTACCCCAGGACGGTAAAATTTTCATTCATAAAGGTGCCAGTAATTTAACAGAACAACAAGCAGTAATTCGGACTGTATTAAAACTATTGAAACAACATAAAATCATGCTCACAGGAGACCGAGAGTTCCACTACTAA
895	GC_00000004	extended_core	RLI_clean	27243	14	134	35	0	0.442721	0.739377	0.553825	44	90	0	0.328358							GTGTATAAAAAACAGAAATATTGTCAAAAATATGTTCTAGATAAATGGTATATTCTCTCCAATTTATCATCTCCTGAAAAGATTAAAAAAATATATAGTCAGAGAATGGGAAATGAAGCAATTTTTAAAGAATATAAAACTTGTGGTTACAATCTAAAATCAGCTAAGGCTAATGAAACGAGATTAAGTAATTTAATTTTATTAATAGCTATTTTATACACAATTAGTTCATTTCAAGTCCAAAAAAATTAA
896	GC_00000004	extended_core	RLI_clean	65625	14	134	35	0	0.442721	0.739377	0.553825	44	90	0	0.328358							ATGTTTGCCAGAGAAACAATATTTAAGGATTATAAAAGCGCTGCTTATAACCTAGAAGCATCTAAGGCTATTGAAAACAGACTGAAGAATCTAATTTTATTAATAGCTATTTCTTATGCAATTAGTTCATTTCAAGGAAAAAAAATTAAAAATAAAGGGCTTCAAGAATATATATCAAGAACTAATGAAAGAGGTAGAAAAGAAAGAAGACATAATAGTTTTTTTGTGGGATTATCTAGGATTTATTGGGCAATAAATGATAATTTTATCTGGGAATTAGTAGAACATTTAATGAGTCTTAATCCTCATAAATTTCTCTATTATCGTAGGGAAATAAAAGCGATGAATACAGTGGTTAATTAG
897	GC_00000004	extended_core	RLI_clean	61489	14	134	35	0	0.442721	0.739377	0.553825	44	90	0	0.328358							ATGGCCATAGAAGCCATGTTTAAGGATTATAAAACTGGTGGTTATAATCTAGAATCAGCAAAAGCCAACGAAACTAGACTTAATAATCTAATTTTATTAATAGCTATTTCATACACAATTAGTTCATTTAAAGGACAAGAAATTAAAAATAAAGGAGTTCAAGAATATATATCAAGAACTAATGAAAGAGGTAGAAAAGAAAGAAGAAACAGTAGTTTTTGCTTAGGGTTATCTAGTATTTATTGGGCAATAAATGATGATTTAATGTGGAAATTAGTAGAAAATTTAATGAGCCTTAATCCTCATAAATTACTATATTATCGCAGGGGAATAAAAGCGATGAATAAAGTGGTTAATTAG
898	GC_00000004	extended_core	RLI_clean	27116	14	134	35	0	0.442721	0.739377	0.553825	44	90	0	0.328358							ATGATTAGTTTAGGTTTGGAAAAGAGGGCTTTGCCTATATATTGGAAGATTTTAACTCATAAAGGAGCTAGTAATTTAACTGAACAAAAAGCAGTAATCCGTCCAGTGCTCAGGTTATTAAAAGGCCAGAAAGTAATTCTGACAGCAGATAGATAA
899	GC_00000004	extended_core	RLI_clean	61490	14	134	35	0	0.442721	0.739377	0.553825	44	90	0	0.328358							ATGGTAAAAAATCTCTTCAGCTTTACCTCAGAGTTAGTGTTGATTTTAGACCGCACTCAGTGGCAAAATATTAATATTTTAATGATAACTGTAGCTTGGAAAAAGAGAGCTTTACCTATATATTGGAAGATTTTATCTCATAAAGGAGCTAGTAATTTAACCGAACAAAAATCAGTAATTCGCCCTGTATTAAAATTATTGAAAGCACACAAAATAATTCTCACAGCACCCTAG
900	GC_00000004	extended_core	RLI_clean	61478	14	134	35	0	0.442721	0.739377	0.553825	44	90	0	0.328358							ATGGTCGAAAAATTATTCAGTTTCAGCTCGGAATTAGTATTAAGTTTAGATAGGACTCAGTGGCAAAATATCAATATATTAATGATTAGTGTGGCCTGGAAAAAAAAGGCTTTACCCCAGGACGGTAAAATTTTCATTCATAAAGGTGCCAGTAATTTAACAGAACAACGAGCAGTAATTCGGACTGTATTAAAACTATTGAAACAACATAAAATCATGCTCACAGGAGACCGAGAGTTCCACTACTAA
901	GC_00000004	extended_core	ST8_clean	35815	14	134	35	0	0.442721	0.739377	0.553825	44	90	0	0.328358							TTGTCAAAATATGTTGTAGAGAAATGGTATATTCTCACCAATTTATCATCTACTGGAAAAATTAAAAAAGTATATAGTCAGAGAATGGGAATTGAAGCAATGTTTAAGGACTATAAAACTGGTAGTTACAATCTAGAATCAGCGAAGGCAAAAAAAACGAGATTGAATAATTTAATTTTATTAATAGCTATTTCATACATACTTAGTTCATTTGAAGGACAAAGAATTAAAAATAAAGGGATTCAAGAATATATATCAAGAACTAATTAA
902	GC_00000004	extended_core	ST8_clean	23415	14	134	35	0	0.442721	0.739377	0.553825	44	90	0	0.328358							GTGGTTATAATTGAGAAGCTAGAAGCAGCTAAAGCCAATGAAACAAGACTGAATAATTTAATTTTATTAATAGCTATTTTATACATAATTAGTTTTTTTCAATTCCAAAAAATTAAAAATAAAGGAGTTCAAGAATATATATTGAGAACTAATGAAAAAGGTATAAAAGAAAGAAGGTACACTAGTTTTTTGTAG
903	GC_00000004	extended_core	ST8_clean	3155	14	134	35	0	0.442721	0.739377	0.553825	44	90	0	0.328358							TTGAAGCTATGTTTAAAGACTATAAAACTGGTGGTTATAATTCTTGTATCAGCTAAGCCTAATGAAATCAGATTAAATAATTTAATTTTATTAATAGCTATTTCATACACAATTAGTTCTTTTCAAGTCCAAAAAGTTAAAAATAAAGGGGTTCAAGAATATATGTCAAGAACTAATGAAAAAGGTAGAAAAGAAAGAAGACACAGTAGTTTTTTTGTAGGATATCTATGA
904	GC_00000004	extended_core	ST8_clean	35816	14	134	35	0	0.442721	0.739377	0.553825	44	90	0	0.328358							ATGATTAGTTTAGTTTATAAAAATAGGGCTTTCCCTATACATTGGAAAATTTTAAATCATAAAGGAGCTAGTAATTTAACCGAACAAAAAGCAGTAATTCATCCAGTTATAAGATTATTAAAAGGCTAG
905	GC_00000004	extended_core	ST8_clean	3156	14	134	35	0	0.442721	0.739377	0.553825	44	90	0	0.328358							TTGGCTTTAGTTAAAAAAATCAGAGAAAATTTATTTAGTATTTCCTCAGAATTAGTATTGATTTTAGATAGAACTCAGTGGCAAAATACTAATATATTAATGATTAGTTTAACTGGGAAAAAGAGGGCAATACCATTATATTGGAAAATTTTAACTCATAAAGGAGCTAGTAATTTAACCGAGCAAAAAGCAATAATTCGTCCAGTTATAAGATTATTAAAAGCCCCAAAAATCACGATGACAGTAGATAGAGAGTTCCATAGTATTTTTCGAGCTCACTGGTTAAAAAAATATCACAAGCTTGATGTATATTTTGTTTTTAGACAAAAAAAATCGACGATGATTAAACGAGGTCAAAAATATTGTAAACTCTCAGAATTAAAAGTAAATGTCGGTGAAACTAAACTATTATTGAACCAAAAAATAACCAAAATTTTGAAGGTAAGAACATATAATTTACTCGTGTATAAAAAACAGAAATATCGTCAAAAATCTGTTCTAGATAAATGGTATATTCTCTCCAATTTATCATCTCCTGAAAAGATTAAAAAAATATCTAGCCAGAGAATGGGAATTGAAGCTATGTTTAAAGACTATAAAACTGGTGGTTATAATTCTTGTATCAGCTAA
906	GC_00000004	extended_core	ST8_clean	15066	14	134	35	0	0.442721	0.739377	0.553825	44	90	0	0.328358							ATGATTAGTTTAGCTTTGAAAAAGAGGGCTTTACCTATACATTGGAAATTTTTAACTTATAAAGGAGCTAGTAATTTAACCGAACAAAAAGTAGTAATTCGTCTAGTTATAAGATTATTAAAAAGCCAGAAAATTATTCTGACAGCAGATAGAGAGTTCCATAGTATTTTTATATGTCACTGGTTGAAACAACATTAG
907	GC_00000004	extended_core	ST8_clean	10704	14	134	35	0	0.442721	0.739377	0.553825	44	90	0	0.328358							ATGGTCGAAAAATTATTCAGTTTCAGCTCGGAATTAGTATTAAGTTTAGATAGGACTCAGTGGCAAAATATCAATATATTAATGATTAGTGTGGCCTGGAAAAAAAGGGCTTTACCCCAGGACGGTAAAATTTTCATTCATAAAGGTGCCAGTAATTTAACAGAACAACAAGCAGTAATTCGGACTGTATTAAAACTATTGAAACAACATAAAATCATGCTCACAGGAGACCGAGAGTTCCACTACTAA
908	GC_00000004	extended_core	St11_bin5_clean	6512	14	134	35	0	0.442721	0.739377	0.553825	44	90	0	0.328358							ATGTTTGCCAGAGAAGCAATATTTAAGGATTATAAAAGCGCTGCTTATAACCTAGAAGCATCTAAGGCTATTGAAAACAGACTGAACAATCTAATTTTATTAATAGCTATTTCTTATGCAATTAGTTCATTTCAAGGAAAAAAAATTAAAAATAAAGGGCTTCAAGAATATATATCAAGAACTAATGAAAGAGGTAGAAAAGAAAGAAGACATAATAGTTTTTTTGTGGGATTATCTAGGATTTATTGGGCAATAAATGATAATTTTATCTGGGAATTAGTAGAACATTTAATGAGTCTTAATCCTCATAAATTTCTCTATTATCGTAGGGAAATAAAAGCGATGAATACAGTGGTTAATTAG
909	GC_00000004	extended_core	T2175_clean	62432	14	134	35	0	0.442721	0.739377	0.553825	44	90	0	0.328358							ATGTTGCAAAAAAAATGGTATATTTTGACGAATTTATTATCCGTAGTCAAAGTAAAAAAAATCTACAACCAGAGAATGGGAATAGAAGCAATGTTTAAAGATTATAAAAGCGTTGGTTATAATCTAGAAGGAGCTAATATAATTAAACGAGACTGA
910	GC_00000004	extended_core	T2175_clean	32130	14	134	35	0	0.442721	0.739377	0.553825	44	90	0	0.328358							ATGGGCATAGAAGCCATGTTTAAGGATTATAAAACTGGTGGTTATAATCTAGAATCAGCAAAAGCCAACGAAACTAGACTTAATAATCTAATTTTATTAATAGCTATTTCATACACAATTAGTTCCTTTAAAGGACAAGAAATTAAAAATAAAGGAGTTCAAGAATATATATCAAGAACTAATGAAAGAAGTAGAAAAGAAAGAAGAAACAGTAGTTTTTGCTTAGGGTTATCTAGTATTTATTGGGCAATAAATGATGATTTAATGTGGAAATTAGTAGAAAATTTAATGAGCCTTAATCCTCATAAATTACTATATTATCGCAGGGGAATAAAAGCGATGAATAAAGTGGTTAATTAG
911	GC_00000004	extended_core	T2175_clean	32150	14	134	35	0	0.442721	0.739377	0.553825	44	90	0	0.328358							ATGATTAGTTTAGGTTGGGAAAAGAGGGCTTTGCCTATATATTGGAAGATTTTAACTCATAAAGGAGCTAGTAATTTAACCGAACAAAAAGCAGTAATCCGTCCAGTGCTCAGGTTATTAAAAGGCCAGAAAGTAATTCTGACAGCAGATAGAGAATTCCATAGTGTTTTCCTATCTCATTGGTTGAAAAAATATCAAAAACAAGATGTATATTTTGTTTTGAGACAACAAAAATTAACCATGATAAAACGAGGCAGAAAATATTGTAAAATCTCAGAATTAAAAATAAATATCGGTGAAACTAAACTGTTATTGAATCAAAAAATTACCAAGACTTTGAAGGTAGGTACATATAATTTACTCGTATATAAAAAACATTAA
912	GC_00000004	extended_core	T2175_clean	32128	14	134	35	0	0.442721	0.739377	0.553825	44	90	0	0.328358							ATGGTAAAAAATCTCTTCAGCTTTACCTCAGAGTTAGTGTTGATTTTAGACCGCACTCAGTGGCAAAATATTAATATTTTAATGATAACTGTAGCTTGGAAAAAGAGAGCTTTACCTATATATTGGAAGATTTTATCTCATAAAGGAGCTAGTAATTTAACCGAACAAAAATCAGTAATTCGCCCTGTATTAAAATTATTGAAAGCACACAAAATAATTCTCACAGCACCCTAG
913	GC_00000004	extended_core	T2175_clean	62548	14	134	35	0	0.442721	0.739377	0.553825	44	90	0	0.328358							ATGGTCGAAAAATTATTCAGTTTCAGCTCGGAATTAGTATTAAGTTTAGATAGGACTCAGTGGCAAAATATCAATATATTAATGATTAGTGTGGCCTGGAAAAAAAAGGCTTTACCCCAGGACGGTAAAATTTTCATTCATAAAGGTGCCAGTAATTTAACAGAACAACGAGCAGTAATTCGGACTGTATTAAAACTATTGAAACAAGATAAAATCATGCTCACAGGAGACCGAGAGTTCCACTACTAA
914	GC_00000004	extended_core	T2175_clean	32129	14	134	35	0	0.442721	0.739377	0.553825	44	90	0	0.328358							ATGATAAAACGAGGGAGAAAATATTGTCAACTCTCAGAGTTAAAAGTAAATATCGGTGAATCCCAACTATTATTGAATCAAAAAATTACCAAAATTTTGAAGGTAGGAACATATAATTTACTTGTATATAAAAGACAGAAATATCGTCACAATTCTGTTTCAGAGAAATGGTATATTCTCTCCAATTTATCATAG
915	GC_00000004	extended_core	USCT05_clean	66800	14	134	35	0	0.442721	0.739377	0.553825	44	90	0	0.328358							TTGTCAAAATATGTTGTAGAGAAATGGTATATTCTCACCAATTTATCATCTACTGGAAAAATTAAAAAAGTATATAGTCAGAGAATGGGAATTGAAGCAATGTTTAAGGACTATAAAACTGGTAGTTACAATCTAGAATCAGCGAAGGCAAAAAAAACGAGATTGAATAATTTAATTTTATTAATAGCTATTTCATACATACTTAGTTCATTTGAAGGACAAAGAATTAAAAATAAAGGGATTCAAGAATATATATCAAGAACTAATTAA
916	GC_00000004	extended_core	USCT05_clean	36628	14	134	35	0	0.442721	0.739377	0.553825	44	90	0	0.328358							ATGATTAAACGAGGTAAAAAATATTGTAACCTCTCGGAATTAAAAGTAAATGTCGGTGAAACTAAACTATTATTGAACCAAAAAATAACCAAAATCTTGAAGGTAAAAATATATAATTTGCTCGTGTATAAAAAACAGAAATATCGTCAAAAATATGTTCTAGACAAATGGTATATTCTCTCCAATTTATCATCTCCTGAAAAGATAAAAAAAATATATAGCCAGAGAATGGGAATTGAAGCAATGTTTAAAGACTATAAAACTGGTGTTTATAATCTAGAATCAGCTAAGGCTAATGAAATAAGATTAAATAATTTAATTTTATTAATAGCTATTTCATACACAATTAGTTCTTTTCAAGTCCAAAGAGTTAAAAATAAAGGGGCTCAAGAATATATATCAAGAACTAATGAAAAAGGCAGAAAAGAAAGAAGACACAGTAGTTTTTTTTGTAGGGTTATCTATGATTTATTGGGCAATAGATGA
917	GC_00000004	extended_core	USCT05_clean	32434	14	134	35	0	0.442721	0.739377	0.553825	44	90	0	0.328358							TTGGCTTTAGTTAAAAAAATCAGAGAAAATTTATTTAGTATTTCCTCAGAATTAGTATTGATTTTAGATAGAACTCAGTGGCAAAATACTAATATATTAATGATTAGTTTAACTGGGAAAAAGAGGGCAATACCATTATATTGGAAAATTTTAACTCATAAAGGAGCTAGTAATTTAACCGAGCAAAAAGCAATAATTCGTCCAGTTATAAGATTATTAAAAGCCCCAAAAATCACGATGACAGTAGATAGAGAGTTCCATAGTATTTTTCGAGCTCACTGGTTAAAAAAATATCACAAGCTTGATGTATATTTTGTTTTTAGACAAAAAAAATCGACGATGATTAAACGAGGTCAAAAATATTGTAAACTCTCAGAATTAAAAGTAAATGTCGGTGAAACTAAACTATTATTGAACCAAAAAATAACCAAAATCTTGAAGGTAAAAATATATAATTTGCTCGTGTATAAAAAACAGAAATATCGTCAAAAATATGTTCTAGACAAATGGTATATTCTCTCCAATTTATCATCTCCTGAAAAGATAAAAAAAATATATAGCCAGAGAATGGGAATTGAAGCAATGTTTAAAGACTATAAAACTGGTGTTTATAATCTAGAATCAGCTAAGGCTAATGAAATAAGATTAAATAATTTAATTTTATTAATAGCTATTTCATACACAATTAGTTCTTTTCAAGTCCAAAAAGTTAAAAATAAAGGGGTTCAAGAATATATGTCAAGAACTAATGAAAAAGGTAGAAAAGAAAGAAGACACAGTAGTTTTTTTGTAGGATATCTATGA
918	GC_00000004	extended_core	USCT05_clean	62678	14	134	35	0	0.442721	0.739377	0.553825	44	90	0	0.328358							GTGGTTATAATTGAGAAGCTAGAAGCAGCTAAAGCCAATGAAACAAGACTGAATAATTTAATTTTATTAATAGCTATTTTATACATAATTAGTTTTTTTCAATTCCAAAAAATTAAAAATAAAGGAGTTCAAGAATATATATTGAGAACTAATGAAAAAGGTATAAAAGAAAGAAGGTACACTAGTTTTTTGTAG
919	GC_00000004	extended_core	USCT05_clean	66801	14	134	35	0	0.442721	0.739377	0.553825	44	90	0	0.328358							ATGATTAGTTTAGTTTATAAAAATAGGGCTTTCCCTATACATTGGAAAATTTTAAATCATAAAGGAGCTAGTAATTTAACCGAACAAAAAGCAGTAATTCATCCAGTTATAAGATTATTAAAAGGCTAG
920	GC_00000004	extended_core	USCT05_clean	19530	14	134	35	0	0.442721	0.739377	0.553825	44	90	0	0.328358							ATGATTAGTTTAGCTTTGAAAAAGAGGGCTTTACCTATACATTGGAAATTTTTAACTTATAAAGGAGCTAGTAATTTAACCGAACAAAAAGTAGTAATTCGTCTAGTTATAAGATTATTAAAAAGCCAGAAAATTATTCTGACAGCAGATAGAGAGTTCCATAGTATTTTTATATGTCACTGGTTGAAACAACATTAG
921	GC_00000004	extended_core	USCT114_clean	71226	14	134	35	0	0.442721	0.739377	0.553825	44	90	0	0.328358							TTGTCAAAATATGTTGTAGAGAAATGGTATATTCTCACCAATTTATCATCTACTGGAAAAATTAAAAAAGTATATAGTCAGAGAATGGGAATTGAAGCAATGTTTAAGGACTATAAAACTGGTAGTTACAATCTAGAATCAGCGAAGGCAAAAAAAACGAGATTGAATAATTTAATTTTATTAATAGCTATTTCATACATACTTAGTTCATTTGAAGGACAAAGAATTAAAAATAAAGGGATTCAAGAATATATATCAAGAACTAATTAA
922	GC_00000004	extended_core	USCT114_clean	67440	14	134	35	0	0.442721	0.739377	0.553825	44	90	0	0.328358							ATGATTAAACGAGGTAAAAAATATTGTAACCTCTCGGAATTAAAAGTAAATGTCGGTGAAACTAAACTATTATTGAACCAAAAAATAACCAAAATCTTGAAGGTAAAAATATATAATTTGCTCGTGTATAAAAAACAGAAATATCGTCAAAAATATGTTCTAGACAAATGGTATATTCTCTCCAATTTATCATCTCCTGAAAAGATAAAAAAAATATATAGCCAGAGAATGGGAATTGAAGCAATGTTTAAAGACTATAAAACTGGTGTTTATAATCTAGAATCAGCTAAGGCTAATGAAATAAGATTAAATAATTTAATTTTATTAATAGCTATTTCATACACAATTAGTTCTTTTCAAGTCCAAAGAGTTAAAAATAAAGGGGCTCAAGAATATATATCAAGAACTAATGAAAAAGGCAGAAAAGAAAGAAGACACAGTAGTTTTTTTTGTAGGGTTATCTATGATTTATTGGGCAATAGATGA
923	GC_00000004	extended_core	USCT114_clean	41292	14	134	35	0	0.442721	0.739377	0.553825	44	90	0	0.328358							TTGGCTTTAGTTAAAAAAATCAGAGAAAATTTATTTAGTATTTCCTCAGAATTAGTATTGATTTTAGATAGAACTCAGTGGCAAAATACTAATATATTAATGATTAGTTTAACTGGGAAAAAGAGGGCAATACCATTATATTGGAAAATTTTAACTCATAAAGGAGCTAGTAATTTAACCGAGCAAAAAGCAATAATTCGTCCAGTTATAAGATTATTAAAAGCCCCAAAAATCACGATGACAGTAGATAGAGAGTTCCATAGTATTTTTCGAGCTCACTGGTTAAAAAAATATCACAAGCTTGATGTATATTTTTTTTTTAGACAAAAAAAATCGACGATGATTAAACGAGGTCAAAAATATTGTAAACTCTCAGAATTAAAAGTAAATGTCGGTGAAACTAAACTATTATTGAACCAAAAAATAACCAAAATCTTGAAGGTAAAAATATATAATTTGCTCGTGTATAAAAAACAGAAATATCGTCAAAAATATGTTCTAGACAAATGGTATATTCTCTCCAATTTATCATCTCCTGAAAAGATAAAAAAAATATATAGCCAGAGAATGGGAATTGAAGCAATGTTTAAAGACTATAAAACTGGTGTTTATAATCTAGAATCAGCTAAGGCTAATGAAATAAGATTAAATAATTTAATTTTATTAATAGCTATTTCATACACAATTAGTTCTTTTCAAGTCCAAAAAGTTAAAAATAAAGGGGTTCAAGAATATATGTCAAGAACTAATGAAAAAGGTAGAAAAGAAAGAAGACACAGTAGTTTTTTTGTAGGATATCTATGA
924	GC_00000004	extended_core	USCT114_clean	71122	14	134	35	0	0.442721	0.739377	0.553825	44	90	0	0.328358							GTGGTTATAATTGAGAAGCTAGAAGCAGCTAAAGCCAATGAAACAAGACTGAATAATTTAATTTTATTAATAGCTATTTTATACATAATTAGTTTTTTTCAATTCCAAAAAATTAAAAATAAAGGAGTTCAAGAATATATATTGAGAACTAATGAAAAAGGTATAAAAGAAAGAAGGTACACTAGTTTTTTGTAG
925	GC_00000004	extended_core	USCT114_clean	71227	14	134	35	0	0.442721	0.739377	0.553825	44	90	0	0.328358							ATGATTAGTTTAGTTTATAAAAATAGGGCTTTCCCTATACATTGGAAAATTTTAAATCATAAAGGAGCTAGTAATTTAACCGAACAAAAAGCAGTAATTCATCCAGTTATAAGATTATTAAAAGGCTAG
926	GC_00000004	extended_core	USCT114_clean	7911	14	134	35	0	0.442721	0.739377	0.553825	44	90	0	0.328358							ATGATTAGTTTAGCTTTGAAAAAGAGGGCTTTACCTATACATTGGAAATTTTTAACTTATAAAGGAGCTAGTAATTTAACCGAACAAAAAGTAGTAATTCGTCTAGTTATAAGATTATTAAAAAGCCAGAAAATTATTCTGACAGCAGATAGAGAGTTCCATAGTATTTTTATATGTCACTGGTTGAAACAACATTAG
927	GC_00000004	extended_core	USCT114_clean	67128	14	134	35	0	0.442721	0.739377	0.553825	44	90	0	0.328358							ATGGTCGAAAAATTATTCAGTTTCAGCTCGGAATTAGTATTAAGTTTAGATAGGACTCAGTGGCAAAATATCAATATATTAATGATTAGTGTGGCCTGGAAAAAAAGGGCTTTACCCCAGGACGGTAAAATTTTCATTCATAAAGGTGCCAGTAATTTAACAGAACAACAAGCAGTAATTCGGACTGTATTAAAACTATTGAAACAACATAAAATCATGCTCACAGGAGACCGAGAGTTCCACTACTAA
928	GC_00000005	extended_core	CON_clean	16211	14	120	22	0	0.639466	0.630375	0.634888	28	92	0	0.233333							ATGTTTGGTCTGGCCGGACGCCAAAGCGAAGGTTTCGTGGAATCTATACTTAAATTTATGGACTTATATCTGCCAGTATCAGACCATAGTACTGTATCTCGTCGATTACAAAAACTGAATATCCAAATGCCAGTTATACCAACATGCTGA
929	GC_00000005	extended_core	CON_clean	16168	14	120	22	0	0.639466	0.630375	0.634888	28	92	0	0.233333							ATGGTAACTATACCATCCATGTTTGGTCTGGCCGGACGCCAAAGCGAAGGTTTCGTGGAATCTATACTTAAATTTATGGACTTATATCTGCCAGTACCAGACTATAGTACTGTATCTCGTCGATTACAAAAACTGAATATCCAACTGCCAGTTACACCAACATGTTGA
930	GC_00000005	extended_core	CON_clean	12116	14	120	22	0	0.639466	0.630375	0.634888	28	92	0	0.233333	COG3039	Transposase and inactivated derivatives, IS5 family (IS5)			X	Mobilome: prophages, transposons	ATGGTGACTATACAATCATTGTTTAGTCTGGCAGGACGACAGACCGAAGGTTTTGTAGAGTCTATATTTCAATTAATGGACTTAGATTTACCCGTACCAGACCATAGCACTATATCCCGTCCCTTGCAAAAACTGAATGTTCAACTGCCAGTTATGCCAGCTCATGAAGCCCTTCATCTGGTAGTAGATTCTACAGGGGTGAAAGTTTACACCTGA
931	GC_00000005	extended_core	CON_clean	16147	14	120	22	0	0.639466	0.630375	0.634888	28	92	0	0.233333	COG3039	Transposase and inactivated derivatives, IS5 family (IS5)			X	Mobilome: prophages, transposons	ATGGTGACTATACAATCATTGTTTAGTCTGGCAGGACGACAGACCGAAGGTTTTGTAGAGTCTATATTTCAATTAATGGACTTAGATTTACCCGTACCAGACCATAGCACTATATCCCGTCCCTTGCAAAAACTGAATGTTCAACTGCCAGTTATGCCAGCTCATGAAGCCCTTCATCTGGTAGTAGATTCTACAGGGGTGAAAGTTTACACCTGA
932	GC_00000005	extended_core	CON_clean	20270	14	120	22	0	0.639466	0.630375	0.634888	28	92	0	0.233333	COG3039	Transposase and inactivated derivatives, IS5 family (IS5)			X	Mobilome: prophages, transposons	ATGGCCACCCTTGCTACTTTGTTTAGTTTGGCAGGAGGACAAACTGAGGGTTTCTTGGAATCTATATTTGAATTGATGGGAATAGACTTACCAGTCCCAGAGCATAGTACTTTGTGTCGTCGCTTGAGTAAACTGAACATCAAGATACGGATATTACTAAGAACAGAAGCCATACACCTGGTAGTAGACTCTACGGGGGTAAAAGTGTATGGCAAGGGAGAATGGAAAACAAGAATTCATGGTGTGGGCTTAGGTCGGACATGGCGTAAGCTCCATTTGGGGGTAAATGAGGCAACTGGGGAGATTGATAAATATAATCGATTATAA
933	GC_00000005	extended_core	DEMO_clean	33370	14	120	22	0	0.639466	0.630375	0.634888	28	92	0	0.233333							ATGTTTGGTCTGGCCGGACGCCAAAGCGAAGGTTTCGTGGAATCTATACTTAAATTTATGGACTTATATCTGCCAGTATCAGACCATAGTACTGTATCTCGTCGATTACAAAAACTGAATATCCAAATGCCAGTTATACCAACATGCTGA
934	GC_00000005	extended_core	DEMO_clean	599	14	120	22	0	0.639466	0.630375	0.634888	28	92	0	0.233333							ATGGTGACTATACAATCATTGTTTAGTCTGGCAGGACGACAGACCGAAGGTTTTGTAGAGTCTATATTTCAATTAATGGACTTAGATTTACCCGTACCAGACCATAGCACTATATCCCGTCCCTTGCAAAAACTGAATGTTCAACTGCCAGTTATGCCAGAATCGAGAAGCCCTTCATCTGGTAGTAGATTCTACAGGGGTGAAAGTTTACGGGGAAGGTGA
935	GC_00000005	extended_core	DEMO_clean	59727	14	120	22	0	0.639466	0.630375	0.634888	28	92	0	0.233333							ATGGAGCAGTGGGTAAATAAACAGAGAACTGGACGTAGGGGAGCATCCAATAGTACAAGTGATTTGATGATTGAACTAATGGTAACTCTCAGTAGTTTGTTCGGGCTAGCAGGAAGACAGACAGAGAGGTTTGTAGAATCTATATTTGAGTTGATGGGACTAGATTTACCTGTACTAGACTATAGCAGAGTATGCCGTAGAGTCAAGAAATTAAATATTGTGATACCAGTGATGCCAACCTGTGAGGAGATGCATTTAGTAGTAGATTCGACAGAGGTTAAAGTATAG
936	GC_00000005	extended_core	DEMO_clean	67785	14	120	22	0	0.639466	0.630375	0.634888	28	92	0	0.233333	COG3039	Transposase and inactivated derivatives, IS5 family (IS5)			X	Mobilome: prophages, transposons	ATGAGTAAGTCTAAGTCCAAGTACAAGGTCAAAAATTGGTCTGAGTACGATGCCTCATTGAAGCAACTAGGAAGTTTGACGTTTTGCCTAAGTCCAGATGTTATAAAGCAATGGCTCAGCCAAAAGGAAACAGGACAGAAGGGAGTACCAGACACCTACAGTAATGTAGCTATTGAATTGATAGCTAAGTTAAAATCTTTATTTAGCTTGGCTGGAGGTCAAACTGAAGGTTTTTTAGAATCTATATTTTCTCACTATGGGAATAAAGCTAACATTTCCAGACCACATGACTTTGTGTCGGTGTCTAGGAAAAATGAACATTGA
937	GC_00000005	extended_core	DEMO_clean	20892	14	120	22	0	0.639466	0.630375	0.634888	28	92	0	0.233333							ATGAGTAAGTCCAAGTCCAAGTCTAAGTACCGAATCAGCAACTGGTCTGAATATGATGCGTCCCTAAGACAGAGAGGGAGCCTCACATTTTGGTTGAATGATGAAGTCATAGAGCAGTGGGTAAATCAACAAAAAACTGGACGTAGGGGGGCATCAAATACCTATAGCAATACGGCCATTGAATTTATGGTCACTATACAATCATTGTTTGGTCTGGCCGGACGACAGACTGAAGGTTTTGTCGAATCTATATTTCAATTGATGGACTTAGAGCTAATTCATAAAGAGAATCTAAAGAAAGTTTAG
938	GC_00000005	extended_core	DEMO_clean	59931	14	120	22	0	0.639466	0.630375	0.634888	28	92	0	0.233333	COG3039	Transposase and inactivated derivatives, IS5 family (IS5)			X	Mobilome: prophages, transposons	ATGAGTAAGTCCAAGTCCAAGTCTAAGTCCAGGTCCAAGTCCAAGTCTAAGCCTAAGCCTCAATACAAGATCAAGAATTGGTCTGAGTATAATGCATCCTTGAGGCAACGAGGCAGCCTAACATTTTGGCTTAATCAAGAGGTAATAGACCAATGGCTTAACCAAAAGAAAACAGGACGCAAGGGAGCATCAAATACTTACAGTAATGTAGCGATCGAATTGATGGCAACACTTTCTACTTTATATAGCTTGGCTGGACGTCAAACTGAGGGTTTTTTGGCATCTATATTTTCTCTAATGGGAGTAGACTTACCAGTGCCAGACCACACTACCTTGTCTCGTCGCTTGGGTAAATTGAACATTGACATCCCAGTAATGCCTACAACAGAAGCAATACACTTGGTGGTAGACTCAACGGGAGTCAAAGTTTATGGAGAAGGAGAGTGGAAAACAAGAATTCATGGAGTGGGTAAGCGTCGTAAATGGCGTAAGTTACATCTAGGTGTGAATGAGGCCACAGGAGAAATAGTTACTGCAGTAGTTAGTACCAACGATATCAGTGACGACCAAGTATTTTGCCAACTACTAGAGGTCGTAGAAAGTGAGATAGCTCAAGTGTCAGGAGACGGAGCTTATGATCAACGCAAGTGCTATGATTCAGCCTCTCACAGTGGTGCGATAACCGACTATACCACCCCGTAA
939	GC_00000005	extended_core	DEMO_clean	12500	14	120	22	0	0.639466	0.630375	0.634888	28	92	0	0.233333	COG3039	Transposase and inactivated derivatives, IS5 family (IS5)			X	Mobilome: prophages, transposons	ATGGCAACACTTTCTACTTTATATAGCTTGGCTCGACGTCAAACTGAGGATTTTTGGGAATCTATATTTTCTCTAATGGGAGTAGACTTACCAGTGCCAGACCACACTACCTTGTCTCGTCGCTTGGGTAAATTGAACATTGACATCCCAGTAATGCCTACAACAGAAGCAATACACTTGGTGGTAGACTCAACGGGAGTCAAAGTTTATGGAGAAGGAGAGTGGAAAACAAGAATTCATGGAGTGGGTAAGCGTCGTAAATGGCGTAAGTTACATCTAGGTGTGAATGAGGCCACAGGAGAAATAGTTACTGCAGTAGTTAGTACCAACGATATCAGTGACGACCAAGTATTTTGCCAACTACTAGAGGTCGTAGAAAGTGAGATAGCTCAAGTGTCAGGGGACGGAGCTTATGATCAACGCAAGTGCTAG
940	GC_00000005	extended_core	DEMO_clean	67787	14	120	22	0	0.639466	0.630375	0.634888	28	92	0	0.233333							GTGTTACATTTAGGTGTAAATGAGGCGACAGGGGAAATAATTAGTGCAGTAGTTAGTAGTAACAATGTTAGTGACGACCAAGTATTCCGCCAATTACTAGAGGTGGTAGAAAGCGAGATAGCTCAAGTGTCAGGTCATGGGGCCTATGCTCAACGCAAGTGCTACTCCCAAGCCTCTCATAGAGGAGCCAAACTGACCATACCGCCCCGTAAAAATATAGTAATATGA
941	GC_00000005	extended_core	DEMO_clean	16726	14	120	22	0	0.639466	0.630375	0.634888	28	92	0	0.233333							GTGAAAGTTTACGGAGAAGGTGAATGGAAAACAAGAGTTCATGGTGTCAGTAAACGGCGAAAGGGGCGTAAATTACACCTAGGAGTAAATGAGGCTACAGGAGAGATTGTCAGTGGAGTAGTGACTACCAATGATGTCAGTGATGATCAAGCATTTTCTGAACTATTAGATGGAGTAGATGGGGAAATAGCCCAAGTATCAGGAGATGGAGCCTATGACAAGTATAAATGTTACGAGAAAGCTAACCAACTAGGAGCAAAAGTAACAATTCCACCCAGGAAAAATGCAGTAATAGGTCAACACGGCAACTGCAAATGCCCACCTCATCCCAGAGATGAAAACCTCAGAAGAATCAGAAAGGTAGGACGCCAAAAATGGAAGCATGAAAGTGGTTACCATCGGCGTTCTCTATCAGAAACCACAATGTTTAGACTCAAAGTGATCTTTGGAGGTCAGTTACGACGACGAAAATTCGATAATCAAGCAGTAGAGTTGTTCATACAATGTGCCATGCTGAACCGTATGATTCAAACAGGTAAACCCAAAAGTCACAAAGTGAAAATCTAG
942	GC_00000005	extended_core	GS4_clean	55557	14	120	22	0	0.639466	0.630375	0.634888	28	92	0	0.233333							ATGTTTGGTCTGGCCGGACGCCAAAGCGAAGGTTTCGTGGAATCTATACTTAAATTTATGGACTTATATTTGCTAGTATCAGACCATAGTACTGTATTTCGTCGATTACAAAAACTGAATATCCAACTGCCAGTTATATCAACATGCTGA
943	GC_00000005	extended_core	GS4_clean	55729	14	120	22	0	0.639466	0.630375	0.634888	28	92	0	0.233333	COG3039	Transposase and inactivated derivatives, IS5 family (IS5)			X	Mobilome: prophages, transposons	ATGAGTAAGTCCAAGTCCAAGTCTAAGTACCGAATCAGCAACTGGTCTGAATATGATGCGTCCCTAAGACAGAGAGGGAGCCTCACATTTTGGTTGAATGATGAAGTCATAGAGCAGTGGGTAAATCAACAAAAAACTGGACGTAGGGGGGCATCAAATACCTATAGCAATACGGCCATTGAATTTATGGTCACTATACAATCATTGTTTGGTCTGGCCGGACGACAGACTGAAGGTTTTGTCGAATCTATATTTCAATTGATGGACTTAGATTTACCAGTACCAGACCATAGCACTGTATCCCGTCGCTTGCTCAAACTGAATATCCAACTGCCAGTTATACCAACTAATGAAACTATTCATCTAGTAGTAGACTCTACAGGGGTGAAAGTTTACGGAGAAGGTGAATGGAAAACAAGAGTTCATGGTGTCAGTAAACGGCGAAAGGGGCGTAAATTACACCTAGGAGTAAATGAGGCTACAGGAGAGATTGTCAGTGGAGTAGTGACTACCAATGATGTCAGTGATTCACAAGCATTTTCTGAACTATTAGATGGAGTAGATGGGGAAATAGCCCAAGTATCAGGAGATGGAGCCTATGACAAGTATAAATGTTACGAGAAAGCTAACCAACTAGGAGCAAAAGTAACAATTCCACCCAGGAAAAATGCAGTAATAGGTCAACACGGCAACTGCAAATGCCCACCTCATCCCAGAGATGAAAACCTCAGAAGAATCAGAAAGGTAGGACGCCAAAAATGGAAGCATGAAAGTGGTTACCATCGGCGTTCTCTATCAGAAACCACAATGTTTAGACTCAAAGTGATCTTTGGAGGTCAGTTACGACGACGAAAATTCGATAATCAAGCAGTAGAGTTGTTCATACAATGTGCCATGCTGAACCGTATGATTCAAACAGGTAAACCCAAAAGTCACAAAGTGAAAATCTAG
944	GC_00000005	extended_core	GS4_clean	12701	14	120	22	0	0.639466	0.630375	0.634888	28	92	0	0.233333							ATGGTGACTATACAATCATTGTTTAGTCTGGCAGGACGACAGACCGAAGGTTTTGTAGAGTCTATATTTCAATTAATGGACTTAGATTTACCCGTACCAGACCATAGCACTATATCCCGTCCCTTGCAAAAACTGAATGTTCAACTGCCAGTTATGCCAGAATCGAGAAGCCCTTCATCTGGTAGTAGATTCTACAGGGGTGAAAGTTTACGGGGAAGGTGA
945	GC_00000005	extended_core	GS4_clean	16988	14	120	22	0	0.639466	0.630375	0.634888	28	92	0	0.233333							ATGGAGCAGTGGGTAAATAAACAGAGAACTGGACGTAGGGGAGCATCCAATAGTACAAGTGATTTGATGATTGAACTAATGGTAACTCTCAGTAGTTTGTTCGGGCTAGCAGGAAGACAGACAGAGAGGTTTGTAGAATCTATATTTGAGTTGATGGGACTAGATTTACCTGTACTAGACTATAGCAGAGTATGCCGTAGAGTCAAGAAATTAAATATTGTGATACCAGTGATGCCAACCTGTGAGGAGATGCATTTAGTAGTAGATTCGACAGAGGTTAAAGTATAG
946	GC_00000005	extended_core	GS4_clean	12816	14	120	22	0	0.639466	0.630375	0.634888	28	92	0	0.233333	COG3039	Transposase and inactivated derivatives, IS5 family (IS5)			X	Mobilome: prophages, transposons	ATGAGTAAGTCTAAGTCCAAGTACAAGGTCAAAAATTGGTCTGAGTACGATGCCTCATTGAAGCAACTAGGAAGTTTGACGTTTTGCCTAAGTCCAGATGTTATAAAGCAATGGCTCAGCCAAAAGGAAACAGGACAGAAGGGAGTACCAGACACCTACAGTAATGTGGCTATTGAATTGATAGCTAAGTTAAAATCTTTATTTAGCTTGGCTGGAGGTCAAACTGAAGGTTTTTTAGAATCTATATTTTCTCACTATGGGAATAAAGCTAACATTTCCAGACCACATGACTTTGTGTCGGTGTCTAGGAAAAATGAACATTGA
947	GC_00000005	extended_core	GS4_clean	55647	14	120	22	0	0.639466	0.630375	0.634888	28	92	0	0.233333							ATGAGTAAGTCCAAGTCCAAGTCTAAGTCCAGGTCCAAGTCCAAGTCTAAGCCTAAGCCTCAATACAAGATCAAGAATTGGTCTGAGTATAATGCATCCTTGAGGCAACGAGGCAGCCTAACATTTTGGCTTAATCAAGAGGTAATAGACCAATGGCTTAACCAAAAGAAAACAGGACGCAAGGGAGCATCAAATACTTACAGTAATGTAGCGATCGAATTGATGGCAACACTTTCTACTTTATATAGCTTGGCTGGACGTCAAACTGAGGGTTTTTTGGCATCTATATTTTCTCTAATGGGAGTAGACTTACCAGTGCCAGACCACACTACCTTG
948	GC_00000005	extended_core	GS4_clean	8831	14	120	22	0	0.639466	0.630375	0.634888	28	92	0	0.233333	COG3039	Transposase and inactivated derivatives, IS5 family (IS5)			X	Mobilome: prophages, transposons	CTACTACTGTTACCCTATATTTTCCTCTATCCTTTCCTTTTTAGCACTACCAGACTTTCTACTTTATATAGCTTGGCTCGACGTCAAACTGAGGGTTTTTGGGAATCTATATTTTCTCTAATGAGAGCAGACTTACCAGTGCCAGACCACACTACCTTGTCTCGTCGCTTGGGTAAATTGAACATTGACATCCCAGTAATGCCTACAACAGAAGCAATACACTTGGTGGTAGACTCAACGGGAGTCAAAGTTTATGGAGAAGGAGAGTGGAAAACAAGAATTCATGGAGTGGGTAAGCGTCGTACATGGCGTAAGTTGCATCTAGGTGTGAATGAGGCCACAGGAGAAATAGTTACTGCAGTAGTTAGTACCAACGATATCAGTGACGACCAAGTATTTTGCCAACTACCAGAGGTCGTAGAAAGTGAGATAGCTCAAGTGTTAGGGGACGGAGCTTATGATCAACGCAAGTGCTACTCACCAAGCAAGTCACAGTGGTGCGATAACCGACTATACCACCGCAGCTGCTTAGGGATCATGGTAACTGTAAATATGCACCTCATCCCAGAGATGAGAACCTCAGAGAGATTCGTAGAGTAG
949	GC_00000005	extended_core	GS4_clean	4883	14	120	22	0	0.639466	0.630375	0.634888	28	92	0	0.233333	COG3039	Transposase and inactivated derivatives, IS5 family (IS5)			X	Mobilome: prophages, transposons	ATGGCAACACTTTCTACTTTATATAGCTTGGCTCGACGTCAAACTGAGGATTTTTGGGAATCTATATTTTCTCTAATGGGAGTAGACTTACCAGTGCCAGACCACACTACCTTGTCTCGTCGCTTGGGTAAATTGAACATTGACATCCCAGTAATGCCTACAACAGAAGCAATACACTTGGTGGTAGACTCAACGGGAGTCAAAGTTTATGGAGAAGGAGAGTGGAAAACAAGAATTCATGGAGTGGGTAAGCGTCGTACATGGCGTAAGTTGCATCTAGGTGTGAATGAGGCCACAGGAGAAATAGTTACTGCAGTAGTTAGTACCAACGATATCAGTGACGACCAAGTATTTTGCCAACTACTAGAGGTCGTAGAAAGTGAGATAGCTCAAGTGTCAGGGGACGGAGCTTATGATCAACGCAAGTGCTACTCACGAAGCAAGTCACAGTGGTGCGATAACCGACTATACCACCTCGTAAAAATGCAGGTGTTTAGGCATCATGGTAACTGTAAATATGCACCTCATCCCAGAGATGATAACCTCAGAGAGATTCGTAGAGTAGGACGTAAAAAGTGGAAATATGAGAGTGGATATCATCGGCGTTCTCTATCAGAAACAACCATGTAA
950	GC_00000005	extended_core	GS4_clean	8963	14	120	22	0	0.639466	0.630375	0.634888	28	92	0	0.233333	COG3039	Transposase and inactivated derivatives, IS5 family (IS5)			X	Mobilome: prophages, transposons	ATGGCAACACTTTCTACTTTATATAGCTTGGCTCGACGTCAAACTGAGGATTTTTGGGAATCTATATTTTCTCTAATGGGAGTAGACTTACCAGTGCCAGACCACACTACCTTGTCTCGTCGCTTGGGTAAATTGAACATTGACATCCCAGTAATGCCTACAACAGAAGCAATACACTTGGTGGTAGACTCAACGGGAGTCAAAGTTTATGGAGAAGGAGAGTGGAAAACAAGAATTCATGGAGTGGGTAAGCGTCGTACATGGCGTAAGTTGCATCTAGGTGTGAATGAGGCCACAGGAGAAATAGTTACTGCAGTAGTTAGTACCAACGATATCAGTGACGACCAAGTATTTTGCCAACTACTAGAGGTCGTAGAAAGTGAGATAGCTCAAGTGTCAGGGGACGGAGCTTATGATCAACGCAAGTGCTACTCACGAAGCAAGTCACAGTGGTGCGATAACCGACTATACCACCTCGTAAAAATGCAGGTGTTTAGGCATCATGGTAACTGTAAATATGCACCTCATCCCAGAGATGATAACCTCAGAGAGATTCGTAGAGTAGGACGTAAAAAGTGGAAATATGAGAGTGGATATCATCGGCGTTCTCTATCAGAAACAACCATGTAA
951	GC_00000005	extended_core	GS4_clean	8997	14	120	22	0	0.639466	0.630375	0.634888	28	92	0	0.233333	COG3039	Transposase and inactivated derivatives, IS5 family (IS5)			X	Mobilome: prophages, transposons	ATGGCAACACTTTCTACTTTATATAGCTTGGCTCGACGTCAAACTGAGGATTTTTGGGAATCTATATTTTCTCTAATGGGAGTAGACTTACCAGTGCCAGACCACACTACCTTGTCTCGTCGCTTGGGTAAATTGAACATTGACATCCCAGTAATGCCTACAACAGAAGCAATACACTTGGTGGTAGACTCAACGGGAGTCAAAGTTTATGGAGAAGGAGAGTGGAAAACAAGAATTCATGGAGTGGGTAAGCGTCGTACATGGCGTAAGTTGCATCTAGGTGTGAATGAGGCCACAGGAGAAATAGTTACTGCAGTAGTTAGTACCAACGATATCAGTGACGACCAAGTATTTTGCCAACTACTAGAGGTCGTAGAAAGTGAGATAGCTCAAGTGTCAGGGGACGGAGCTTATGATCAACGCAAGTGCTACTCACGAAGCAAGTCACAGTGGTGCGATAACCGACTATACCACCTCGTAAAAATGCAGGTGTTTAGGCATCATGGTAACTGTAAATATGCACCTCATCCCAGAGATGATAACCTCAGAGAGATTCGTAGAGTAGGACGTAAAAAGTGGAAATATGAGAGTGGATATCATCGGCGTTCTCTATCAGAAACAACCATGTAA
952	GC_00000005	extended_core	GS4_clean	37964	14	120	22	0	0.639466	0.630375	0.634888	28	92	0	0.233333	COG3039	Transposase and inactivated derivatives, IS5 family (IS5)			X	Mobilome: prophages, transposons	ATGGCAACACTTTCTACTTTATATAGCTTGGCTCGACGTCAAACTGAGGGTTTTTGGGAATCTATATTTTCTCTAATGAGAGCAGACTTACCAGTGCCAGACCACACTACCTTGTCTCGTCGCTTGGGTAAATTGAACATTGACATCCCAGTAATGCCTACAACAGAAGCAATACACTTGGTGGTAGACTCAACGGGAGTCAAAGTTTATGGAGAAGGAGAGTGGAAAACAAGAATTCATGGAGTGGGTAAGCGTCGTACATGGCGTAAGTTGCATCTAGGTGTGAATGAGGCCACAGGAGAAATAGTTACTGCAGTAGTTAGTACCAACGATATCAGTGACGACCAAGTATTTTGCCAACTACTAGAGGTCGTAGAAAGTGAGATAGCTCAAGTGTCAGGGGACGGAGCTTATGATCAACGCAAGTGCTACTCACGAAGCAAGTCACAGTGGTGCGATAACCGACTATACCACCTCGTAAAAATGCAGGTGTTTAGGCATCATGGTAACTGTAAATATGCACCTCATCCCAGAGATGATAACCTCAGAGAGATTCGTAGAGTAGGACGTAAAAAGTGGAAATATGAGAGTGGATATCATCGGCGTTCTCTATCAGAAACAACCATGTAA
953	GC_00000005	extended_core	GS4_clean	12818	14	120	22	0	0.639466	0.630375	0.634888	28	92	0	0.233333							GTGTTACATTTAGGTGTAAATGAGGCGACAGGGGAAATAATTAGTGCAGTAGTTAGTAGTAACAATGTTAGTGACGACCAAGTATTCCGCCAATTACTAGAGGTGGTAGAAAGCGAGATAGCTCAAGTGTCAGGTCATGGGGCCTATGCTCAACGCAAGTGCTACTCCCAAGCCTCTCATAGAGGAGCCAAACTGACCATACCGCCCCGTAAAAATATAGTAATATGA
954	GC_00000005	extended_core	H94_clean	13023	14	120	22	0	0.639466	0.630375	0.634888	28	92	0	0.233333	COG3039	Transposase and inactivated derivatives, IS5 family (IS5)			X	Mobilome: prophages, transposons	ATGGATGATGCGTCCCTAAGACAGAGAGGGAGCCTCACATTTTGGTTGAATGATGAAGTCATAGAGCAGTGGGTAAATCAACAAAAAACTGGACGTAGGGGGGCATCAAATACCTATAGCAATACGGCCATTGAATTTATGGTCACTATACAATCATTGTTTGGTCTGGCCGGACGACAGACTGAAGGTTTTGTCGAATCTATATTTCAATTGATGGACTTAGATTTACCAGTACCAGACCATAGCACTGTATCCCGTCGCTTGCTCAAACTGAATATCCAACTGCCAGTTATACCAACTCATGAAACTATTCATCTAGTAGTAGACTCTACAGGGGTGAAAGTTTACGGAGAAGGTGAATGGAAAACAAGAGTTCATGGTGTCAGTAAACGGCGTACATGGCGTAAATTACACCTAGGAGTAAATGAGGCTACAGGAGAGATTGTCAGTGGAGTAGTGACTACCAATGATGTCAGTGATTCACAAGCATTTTCTGAACTATTAGATGGAGTAGATGGGGAAATAGCCCAAGTATCAGGAGATGGAGCCTATGACAAGTATAAATGTTACGAGAAAGCTAACCAACTAGGAGCAAAAGTAACAATTCCACCCAGGAAAAATGCAGTAATAGGTCAACACGGCAACTGCAAATGCCCACCTCATCCCAGAGATGAAAACCTCAGAAGAATCAGAAAGGTAGGACGCAAAAAATGGAAGCATGAAAGTGGTTACCATCGGCGTTCTCTATCAGAAACCACAATGTTTAGACTCAAAGTGATCTTTGGAGGTCAGTTACGACGACGAAAATTCGACAATCAAGCAGTAGAGTTGTTCATACAATGTGCCATGCTGAACCGTATGATTCAAACAGGTAAACCCAAAAGTCACAAAGTGAAAATCTAG
955	GC_00000005	extended_core	IMS101	47912	14	120	22	0	0.639466	0.630375	0.634888	28	92	0	0.233333							ATGTTTGGTCTGGCCGGACGCCAAAGCGAAGGTTTCGTGGAATCTATACTTAAATTTATGGACTTATATCTGCCAGTATCAGACCATAGTACTGTATCTCGTCGATTACAAAAACTGAATATCCAAATGCCAGTTATACCAACATGCTGA
956	GC_00000005	extended_core	IMS101	47140	14	120	22	0	0.639466	0.630375	0.634888	28	92	0	0.233333							ATGGATGATGCCTCCTTAAAGCAGAGAGGGAGCCTGACATTTTGGCTAAGTTATGAAGTGATAGAACAGTGGGTAAATCAACATCAAACTGGGGGTCAGGGAGCATCGAATACCTATAGCGATGTAGCTATTGAACTAATGGTCACTCTCAGTAGTTTGTTTGCAGGGCGGGGCGACAGACAGAAGGATTTGTAG
957	GC_00000005	extended_core	IMS101	43770	14	120	22	0	0.639466	0.630375	0.634888	28	92	0	0.233333	COG3039	Transposase and inactivated derivatives, IS5 family (IS5)			X	Mobilome: prophages, transposons	ATGTCCCCCGCCAAGCTAATGGCCACCCTTGCTACTTTGTTTAGTTTGGCAGGAGGACAAACTGAGGGTTTCTTGGAATCTATATTTGAATTGATGGGAATAGACTTACCAGTCCCAGAGCATAGTACTTTGTGTCGTCGCTTGAGTAAACTGAACATCAAGATACGGATATTACTAACAACAGAAGCCATACACCTGGTAGTAGACTCTACGGGAGTAAAAGTGTATGGCAAGGGAGAATGGAAAACAAGAATTCATGGTGTGGGCTTAGGTCGGACATGGCGTAAGCTCCATTTGGGGGTAAATGAGGCAACTGGGGAGATTGATAAATATAATCGATTACTCTACCGATTTTATCATCGTTTAAATATTAACTTTTGA
958	GC_00000005	extended_core	IMS101	47783	14	120	22	0	0.639466	0.630375	0.634888	28	92	0	0.233333	COG3039	Transposase and inactivated derivatives, IS5 family (IS5)			X	Mobilome: prophages, transposons	ATGAAACTATTCCGTACAGTAGTAGACTCTACAGGGGTGAAAGTTTACGGAGAAGGTGAATGGAAAACAAGAGTTCATGGTGTCAGTAAACGGCGTACATGGGGTAAATTACACCTAGGAGTAAATGAGGCTACAGGAGAGATTGTCAGTGGAGTAGTGACTACCAATGATGTCAGTGATTCACAAGCATTTTCTGAACTTGAGAAATGGAGTAGATGGGGAAATAGCCCAAGTATCAGGAGATGGAGCAGAGCACAAGTATAA
959	GC_00000005	extended_core	IMS101	44475	14	120	22	0	0.639466	0.630375	0.634888	28	92	0	0.233333	COG3039	Transposase and inactivated derivatives, IS5 family (IS5)			X	Mobilome: prophages, transposons	ATGAAACTATTCCGTACAGTAGTAGACTCTACAGGGGTGAAAGTTTACGGAGAAGGTGAATGGAAAACAAAAGTTCATGGTGTCAGTAAACGGCGTACATGGGGTAAATTACACCTAGGAGTAAATGAGGCTACAGGAGAGATTGTCAGTGGAGTAGTGACTACCAATGATGTCAGTGATTCACAAGCATTTTCTGAACTTGAGAAATGGAGTAGATGGGGAAATAGCCCAAGTATCAGGAGATGGAGCAGAGCACAAGTATAG
960	GC_00000005	extended_core	IMS101	45919	14	120	22	0	0.639466	0.630375	0.634888	28	92	0	0.233333	COG3039	Transposase and inactivated derivatives, IS5 family (IS5)			X	Mobilome: prophages, transposons	ATGAAACTATTCCGTACAGTAGTAGACTCTACAGGGGTGAAAGTTTACGGAGAAGGTGAATGGAAAACAAAAGTTCATGGTGTCAGTAAACGGCGTACATGGGGTAAATTACACCTAGGAGTAAATGAGGCTACAGGAGAGATTGTCAGTGGAGTAGTGACTACCAATGATGTCAGTGATTCACAAGCATTTTCTGAACTTGAGAAATGGAGTAGATGGGGAAATAGCCCAAGTATCAGGAGATGGAGCAGAGCACAAGTATAA
961	GC_00000005	extended_core	IMS101	47145	14	120	22	0	0.639466	0.630375	0.634888	28	92	0	0.233333	COG3039	Transposase and inactivated derivatives, IS5 family (IS5)			X	Mobilome: prophages, transposons	ATGAAACTATTCCGTACAGTAGTAGACTCTACAGGGGTGAAAGTTTACGGAGAAGGTGAATGGAAAACAAAAGTTCATGGTGTCAGTAAACGGCGTACATGGGGTAAATTACACCTAGGAGTAAATGAGGCTACAGGAGAGATTGTCAGTGGAGTAGTGACTACCAATGATGTCAGTGATTCACAAGCATTTTCTGAACTTGAGAAATGGAGTAGATGGGGAAATAGCCCAAGTATCAGGAGATGGAGCAGAGCACAAGTATAA
962	GC_00000005	extended_core	IMS101	47734	14	120	22	0	0.639466	0.630375	0.634888	28	92	0	0.233333	COG3039	Transposase and inactivated derivatives, IS5 family (IS5)			X	Mobilome: prophages, transposons	ATGAAACTATTCCGTACAGTAGTAGACTCTACAGGGGTGAAAGTTTACGGAGAAGGTGAATGGAAAACAAAAGTTCATGGTGTCAGTAAACGGCGTACATGGGGTAAATTACACCTAGGAGTAAATGAGGCTACAGGAGAGATTGTCAGTGGAGTAGTGACTACCAATGATGTCAGTGATTCACAAGCATTTTCTGAACTTGAGAAATGGAGTAGATGGGGAAATAGCCCAAGTATCAGGAGATGGAGCAGAGCACAAGTATAA
963	GC_00000005	extended_core	IMS101	47752	14	120	22	0	0.639466	0.630375	0.634888	28	92	0	0.233333	COG3039	Transposase and inactivated derivatives, IS5 family (IS5)			X	Mobilome: prophages, transposons	ATGAAACTATTCCGTACAGTAGTAGACTCTACAGGGGTGAAAGTTTACGGAGAAGGTGAATGGAAAACAAAAGTTCATGGTGTCAGTAAACGGCGTACATGGGGTAAATTACACCTAGGAGTAAATGAGGCTACAGGAGAGATTGTCAGTGGAGTAGTGACTACCAATGATGTCAGTGATTCACAAGCATTTTCTGAACTTGAGAAATGGAGTAGATGGGGAAATAGCCCAAGTATCAGGAGATGGAGCAGAGCACAAGTATAA
964	GC_00000005	extended_core	IMS101	44824	14	120	22	0	0.639466	0.630375	0.634888	28	92	0	0.233333	COG3039	Transposase and inactivated derivatives, IS5 family (IS5)			X	Mobilome: prophages, transposons	ATGAAACTATTCCGTACAGTAGTAGACTCTACAGGGGTGAAAGTTTACGGAGAAGGTGAATGGAAAACAAAAGTTCATGGTGTCAGTAAACGGCGTACATGGGGTAAATTACACCTAGGAGTAAATGAGGCTACAGGAGAGATTGTCAGTGGAGTAGTGACTACCAATGATGTCAGTGATTCACAAGCATTTTCTGAACTTGAGAAATGGAGTAGATGGGGAAATAGCCCAAGTATCAGGAGATGGAGCCTATGA
965	GC_00000005	extended_core	IMS101	47261	14	120	22	0	0.639466	0.630375	0.634888	28	92	0	0.233333	COG3039	Transposase and inactivated derivatives, IS5 family (IS5)			X	Mobilome: prophages, transposons	ATGAAACTATTCCGTACAGTAGTAGACTCTACAGGGGTGAAAGTTTACGGAGAAGGTGAATGGAAAACAAAAGTTCATGGTGTCAGTAAACGGCGTACATGGGGTAAATTACACCTAGGAGTAAATGAGGCTACAGGAGAGATTGTCAGTGGAGTAGTGACTACCAATGATGTCAGTGATTCACAAGCATTTTCTGAACTTGAGAAATGGAGTAGATGGGGAAATAGCCCAAGTATCAGGAGATGGAGCCTATGA
966	GC_00000005	extended_core	IMS101	47286	14	120	22	0	0.639466	0.630375	0.634888	28	92	0	0.233333	COG3039	Transposase and inactivated derivatives, IS5 family (IS5)			X	Mobilome: prophages, transposons	ATGAAACTATTCCGTACAGTAGTAGACTCTACAGGGGTGAAAGTTTACGGAGAAGGTGAATGGAAAACAAAAGTTCATGGTGTCAGTAAACGGCGTACATGGGGTAAATTACACCTAGGAGTAAATGAGGCTAAAGGAGAGATTGTCAGTGGAGTAGTGACTACCAATGATGTCAGTGATTCACAAGCATTTTCTGAACTTGAGAAATGGAGTAGATGGGGAAATAGCCCAAGTATCAGGAGATGGAGCCTATGA
967	GC_00000005	extended_core	IMS101	42912	14	120	22	0	0.639466	0.630375	0.634888	28	92	0	0.233333	COG3039	Transposase and inactivated derivatives, IS5 family (IS5)			X	Mobilome: prophages, transposons	ATGAAACTATTCCGTACAGTAGTAGACTCTACAGGGGTGAAAGTTTACGGAGAAGGTGAATGGAAAACAAAAGTTCATGGTGTCAGTAAACGGCGTACATGGGGTAAATTACACCTAGGAGTAAATGAGGCTACAGGAGAGATTGTCAGTGGAGTAGTGACTACCAATGATGTCAGTGATTCACAAGCATTTTCTGAACTTGAGAAATGGAGTAGATGGGGAAATAGCCCAAGTATCAGGAGATGGAGCAGATCACAAGTATAA
968	GC_00000005	extended_core	IMS101	42900	14	120	22	0	0.639466	0.630375	0.634888	28	92	0	0.233333	COG3039	Transposase and inactivated derivatives, IS5 family (IS5)			X	Mobilome: prophages, transposons	ATGAAACTATTCCGTACAGTAGTAGACTCTACAGGGGTGAAAGTTTACGGAGAAGGTGAATGGAAAACAAAAGTTCATGGTGTCAGTAAACGGCGTACATGGGGTAAATTACACCTAGGAGTAAATGAGGCTAAAGGAGAGATTGTCAGTGGAGTAGTGACTACCAATGATGTCAGTGATTCACAAGCATTTTCTGAACTTGAGAAATGGAGTAGATGGGGAAATAGCCCAAGTATCAGGAGATGGAGCAGAGCACAAGTATAA
969	GC_00000005	extended_core	IMS101	47416	14	120	22	0	0.639466	0.630375	0.634888	28	92	0	0.233333							GTGAATGAGGCCACAGGGGAAATAGTAACTGCAGTGGTTAGTACCAACGATGTCAGTGACGACCAAGTATTTTGCCAACTACTAGAGGTCGTAGAAAGCGAGATAGGTCAAGTGTCAGGTGATGGAGCATATCACAAACGCAAGTGCTACTCCGCAGCAAGTCACAGAGGAGCCAAACCAACCATACCACCCCGTAAAAATGCAGTCATCTGGCATCATGGTAATTGTAATAGTCCACCTCATCCTAGGGACGAGAACCTCAGAGAGATTCGTAAGGTAGGACGCAAAAAGTGGAAACGTGAGAGTGGATATCACCGACGTCGAAAGTGA
970	GC_00000005	extended_core	IMS101	45962	14	120	22	0	0.639466	0.630375	0.634888	28	92	0	0.233333							GTGAATGAGGCCACCGGAGAGATTGTCACAGCAGTTGTCACAACCAATAATGTGAGTGACGACCAAGTATTTTCTGACCTATTAGATGGAGTAGAAGGTGAAATAGCCCAAGTTTCAGGTGATGGGGCTGATGACAAATACAAGTGCTATGAAACAGCTCACCAAAGAGGCATAAAAACGACCATTCCACCGCGTAAAAATGCTGTGATTAGGCAGCATGGCAACTGTAAAGCCCTAACCGCTCCCAGAGATGAGAACCTCAGAGGAATTCGTCAAATAGGACGGCAAAAATGGAAGCATGAAAGTGGATACCATAGACGCTCTCTATCTGAAACCACTATGTTTAGGTTCAAAGTTTTATTTGGTGGGAAGTTACGAAGACGATAA
971	GC_00000005	extended_core	IMS101	43874	14	120	22	0	0.639466	0.630375	0.634888	28	92	0	0.233333							GTGAATGAGGCCACCGGAGAGATTGTCACAGCAGTTGTCACAACCAATGATGTGAGTGACGACCAAGTATTTTCTGACCTATTAGATGGAGTAGAAGGTGAAATAGCCCAAGTTTCAGGTGATGGGGCTGATGACAAATACAAGTGCTATGAAACAGCTCACCAAAGAGGCATAAAAACGACCATTCCACCGCGTAAAAATGCTGTGATTAGGCAGCATGGCAACTGTAAAGCCCTACCCGCTCCCAGAGATGAGAACCTCAGAGGAATTCGTCAAATAGGACGGCAAAAATGGAAGCATGAAAGTGGATACCATAGACGCTCTCTATCTGAAACCACTATGTTTAGGTTCAAAGTTTTATTTGGTGGGAAGTTACGAAGACGATAA
972	GC_00000005	extended_core	IMS101	45914	14	120	22	0	0.639466	0.630375	0.634888	28	92	0	0.233333							GTGAATGAGGCCACCGGAGAGATTGTCACAGCAGTTGTCACAACCAATGATGTGAGTGACGACCAAGTATTTTCTGACCTATTAGATGGAGTAGAAGGTGAAATAGCCCAAGTTTCAGGTGATGGGGCTGATGACAAATACAAGTGCTATGAAACAGCTCACCAAGGAGGCATAAAAACGACCATTCCACCGCGTAAAAATGCTGTGATTAGGCAGCATGGCAACTGTAAAGCCCTACCCGCTCCCAGAGATGAGAACCTCAGAGGAATTCGTCAAATAGGACGGCAAAAATGGAAGCATGAAAGTGGATACCATAGACGCTCTCTATCTGAAACCACTAGACATCTCCAAAAATACTCAAACGCTTATCCTAACTATCTTTAG
973	GC_00000005	extended_core	IMS101	45940	14	120	22	0	0.639466	0.630375	0.634888	28	92	0	0.233333							GTGAATGAGGCCACCGGAGAGATTGTCACAGCAGTTGTCACAAATGATGTGAGTGACGACCAAGTATTTTCTAACCTATTAGATGGAGTAGAAGGTGAAATAGCCCAAGTTTCAGGTGATGGGGCTGATGACAAATACAAGTGCTATGAAACAGCTCACCAAAGAGGCGTAAAAATGCTGTGA
974	GC_00000005	extended_core	IMS101	47417	14	120	22	0	0.639466	0.630375	0.634888	28	92	0	0.233333							ATGGCAACACTTTCGACTTTATTTAGCTTGGCAGGACGTCAAACTGAGGGCTTTTTAGAATCTATATTTTCTCTAATGGGACTAGAGTTACCAGTCCCAGACCACAGTACTTTTTCTCGTCGCTTGGGTAAATTGAACATAGAAATACCAGTAATTCCAGCAACAGAAGCAATTCACCTGGTGGTAGATTGA
975	GC_00000005	extended_core	IMS101	44823	14	120	22	0	0.639466	0.630375	0.634888	28	92	0	0.233333							TTGAGAAATGGAGTAGATGGGGAAATAGCCCAAGTATCAGGAGATGGAGCCTATGACAAGTATAAATGTTACCAGAAAGCTAACCAACTAGGAGCAAAAGTAACAATTCCACCCAGGAAAAATGCAGTAATAGGTCAACACGGCAACTGCAAATGCCCACCTCATCCCAGAGATGAAAACCTCAGAAGAATCAGAAAGGTAGGACGCCAAAAATGGAAGCATGAAAGTGGTTACCATCGGCGTTCTCTATCAGAAACCACAATGTTTAGACTCAAAGTGAGCTTTGGAGGTCAGTTACGACGACGAAAATTCGAAAATCAAGCAGTAGAGTTGTTCATACAATGTGCCATGCTGAACCGTATGATTCAAACAGGTAAACCCAAAAGTCACAAAGTGAAAATCTAG
976	GC_00000005	extended_core	IMS101	47141	14	120	22	0	0.639466	0.630375	0.634888	28	92	0	0.233333							GTGAGTGACGACCAAGTATTTTCTGACCTATTAGATGGAGTAGAAGGTGAAATAGCCCAAGTTTCAGGTGATGGGGCTGATGACAAATACAAGTGTTATGAAACAGCTCACCAAAGAGGCATAAAAACGACCATTCCACCGCGTAAAAATGCTGTGATTAGGCAGCATGGCAACTGTAAAGCCCTACCCGCTCCCAGAGATGAGAACCTCAGAGGAATTCGTCAAATAGGACGGCAAAAATGGAAGCATGAAAGTGGATACCATAGACGCTCTCTATCTGGAACCACTATGTTTAGGTTCAAAGTTTTATTTGGTGGGAAGTTACGAAGACGATAA
977	GC_00000005	extended_core	LIN_clean	52514	14	120	22	0	0.639466	0.630375	0.634888	28	92	0	0.233333							ATGTTTGGTCTGGCCGGACGCCAAAGCGAAGGTTTCGTGGAATCTATACTTAAATTTATGGACTTATATCTGCCAGTATCAGACCATAGTACTGTATCTCGTCGATTACAAAAACTGAATATCCAAATGCCAGTTATACCAACATGCTGA
978	GC_00000005	extended_core	LIN_clean	26406	14	120	22	0	0.639466	0.630375	0.634888	28	92	0	0.233333							TTGAATGATGAAGTCATAGAGCAGTGGGTAAATCAACAAAAAACTGGACGTAGGGGGGCATCAAATACCTATAGCAATACGGCCATTGAATTTATGGTCACTATACAATCATTGTTTGGTCTGGCCGGACGACAGACTGAAGGTTTTGTCGAATCTATATTTCAATTGATGGACTTAGATTTACCAGTACCAGACCATAGCACTGTATCCCGTCCCTTGCTCAAACTGAATATCCAACTGCCAGTTATACCAACTAATGAAACTATTCCGTACAGTAGTAGACTCTACAGGGGTGAAAGTTTACGGAGAAGGTGA
979	GC_00000005	extended_core	LIN_clean	38681	14	120	22	0	0.639466	0.630375	0.634888	28	92	0	0.233333							ATGGATGATGCCTCCTTAAAGCAGAGAGGGAGCCTGACATTTTGGCTAAGTTATGAAGTGATAGAACAGTGGGTAAATCAACATCAAACTGGGCGTCAGGGAGCATCGAATACCTATAGCGATGTAGCTATTGAACTAATGGTCACTCTCAGTAGTTTGTTTGCAGGGCGGGGCGACAGACAGAAGGATTTGTAG
980	GC_00000005	extended_core	LIN_clean	34409	14	120	22	0	0.639466	0.630375	0.634888	28	92	0	0.233333	COG3039	Transposase and inactivated derivatives, IS5 family (IS5)			X	Mobilome: prophages, transposons	ATGGCCACCCTTGCTACTTTGTTTAGTTTGGCAGGAGGACAAACTGAGGGTTTCTTGGAATCTATATTTGAATTGATGGGAATAGACTTACCAGTCCCAGAGCATAGTACTTTGTGTCGTCGCTTGAGTAAACTGAACATCAAGATACGGATATTACTAACAACAGAAGCCATACACCTGGTAGTAGACTCTACGGGAGTAAAAGTGTATGGCAAGGGAGAATGGAAAACAAGAATTCATGGTGTGGGCTTAGGTCGGACATGGCGTAAGCTCCATTTGGGGGTAAATGAGGCAACTGGGGAGATTGATAAATATAATCGATTACTCTACCGATTTTATCATCGTTTAAATATTAACTTTTGA
981	GC_00000005	extended_core	LIN_clean	26405	14	120	22	0	0.639466	0.630375	0.634888	28	92	0	0.233333	COG3039	Transposase and inactivated derivatives, IS5 family (IS5)			X	Mobilome: prophages, transposons	ATGAAACTATTCCGTACAGTAGTAGACTCTACAGGGGTGAAAGTTTACGGAGAAGGTGAATGGAAAACAAAAGTTCATGGTGTCAGTAAACGGCGTACATGGGGTAAATTACACCTAGGAGTAAATGAGGCTACAGGAGAGATTGTCAGTGGAGTAGTGACTACCAATGATGTCAGTGATTCACAAGCATTTTCTGAACTTGAGAAATGGAGTAGATGGGGAAATAGCCCAAGTATCAGGAGATGGAGCAGAGCACAAGTATAA
982	GC_00000005	extended_core	LIN_clean	38680	14	120	22	0	0.639466	0.630375	0.634888	28	92	0	0.233333							GTGAATGAGGCCACCGGAGAGATTGTCACAGCAGTTGTCACAACCAATGATGTGAGTGACGACCAAGTATTTTCTGACCTATTAGATGGAGTAGAAGGTGAAATAGCCCAAGTTTCAGGTGATGGGGCTGATGACAAATACAAGTGCTATGAAACAGCTCACCAAAGAGGCATAAAAACGACCATTCCACCGCGTAAAAATGCTGTGATTAGGCAGCATGGCAACTGTAAAGCCCTACCCGCTCCCAGAGATGAGAACCTCAGAGGAATTCGTCAAATAGGACGGCAAAAATGGAAGCATGAAAGTGGATACCATAGACGCTCTCTATCTGAAACCACTATGTTTAGGTTCAAAGTTTTATTTGGTGGGAAGTTACGAAGACGATAA
983	GC_00000005	extended_core	MAG_erythraeum_clean	22194	14	120	22	0	0.639466	0.630375	0.634888	28	92	0	0.233333							ATGTTTGGTCTGGCCGGACGCCAAAGCGAAGGTTTCGTGGAATCTATACTTAAATTTATGGACTTATATCTGCCAGTATCAGACCATAGTACTGTATCTCGTCGATTACAAAAACTGAATATCCAAATGCCAGTTATACCAACATGCTGA
984	GC_00000005	extended_core	MAG_erythraeum_clean	52749	14	120	22	0	0.639466	0.630375	0.634888	28	92	0	0.233333							ATGGTAACTATACCATCCATGTTTGGTCTGGCCGGACGCCAAAGCGAAGGTTTCGTGGAATCTATACTTAAATTTATGGACTTATATCTGCCAGTACCAGACTATAGTACTGTATCTCGTCGATTACAAAAACTGAATATCCAACTGCCAGTTACACCAACATGTTGA
985	GC_00000005	extended_core	MAG_erythraeum_clean	56830	14	120	22	0	0.639466	0.630375	0.634888	28	92	0	0.233333	COG3039	Transposase and inactivated derivatives, IS5 family (IS5)			X	Mobilome: prophages, transposons	ATGGTGACTATACAATCATTGTTTAGTCTGGCAGGACGACAGACCGAAGGTTTTGTAGAGTCTATATTTCAATTAATGGACTTAGATTTACCCGTACCAGACCATAGCACTATATCCCGTCCCTTGCAAAAACTGAATGTTCAACTGCCAGTTATGCCAGCTCATGAAGCCCTTCATCTGGTAGTAGATTCTACAGGGGTGAAAGTTTACACCTGA
986	GC_00000005	extended_core	MAG_erythraeum_clean	1552	14	120	22	0	0.639466	0.630375	0.634888	28	92	0	0.233333	COG3039	Transposase and inactivated derivatives, IS5 family (IS5)			X	Mobilome: prophages, transposons	ATGGCCACACTTTCGACTTTATTTAGCTTGGCAGGACGTCAAACTGAGGGCTTTTTAGAATCTATATTTTCTCTAATGGGACTAGAGTTACCAGTCCCAGACCACAGTACTTTTTCTCGTCGCTTGGGTAAATTGAACATAGAAATACCAGTAATTCCAGCAACAGAAGCAATTCACCTGGTGGTAGATTCGACGGGAGTCAAAGTTTATGGAGAAGGAGAGTGGAAAACAAGAATTCATGGAGTAGGTAAACGTCGTACATGGGGCTTTGTTGCATCTAGGTGTGAATGA
987	GC_00000005	extended_core	MAG_erythraeum_clean	26583	14	120	22	0	0.639466	0.630375	0.634888	28	92	0	0.233333	COG3039	Transposase and inactivated derivatives, IS5 family (IS5)			X	Mobilome: prophages, transposons	ATGGCAACACTTTCTACTTTATATAGCTTGGCTCGACGTCAAACTGAGGGTTTTTGGGAATCTATATTTTCTCTAATGGGAGTAGACTTAACAGTGCCAGACCACACTACCTTGTCTCGTCGCTTGGGTAAATTGAACATTGACATCCCAGTAATGCCTACAACAGAAGCAATACACTTGGTGGTAGACTCAACGGGAGTCAAAGTTTATGGAGAAGGAGAGTGGAAAACAAGAATACATGGAGTGGGTAAGCGTCGTACATAG
988	GC_00000005	extended_core	MAG_erythraeum_clean	34563	14	120	22	0	0.639466	0.630375	0.634888	28	92	0	0.233333	COG3039	Transposase and inactivated derivatives, IS5 family (IS5)			X	Mobilome: prophages, transposons	ATGGCCACCCTTGCTACTTTGTTTAGTTTGGCAGGAGGACAAACTGAGGGTTTCTTGGAATCTATATTTGAATTGATGGGAATAGACTTACCAGTCCCAGAGCATAGTACTTTGTGTCGTCGCTTGAGTAAACTGAACATCAAGATACGGATATTACTAAGAACAGAAGCCATACACCTGGTAGTAGACTCTACGGGGGTAAAAGTGTATGGCAAGGGAGAATGGAAAACAAGAATTCATGGTGTGGGCTTAGGTCGGACATGGCGTAAGCTCCATTTGGGGGTAAATGAGGCAACTGGGGAGATTGATAAATATAATCGATTATAA
989	GC_00000005	extended_core	MAG_erythraeum_clean	56831	14	120	22	0	0.639466	0.630375	0.634888	28	92	0	0.233333							GTGACCACCAATGATATAAGTGATGACCAAGTATTTTCTGAGCTCTTAGATGGAGTAGATGGAGAAATAGCCCAAGTATCAGGAGACGGAGCCTATGACAAGTATAAGTGTTACGAGAAAGCTAGGCAACTAGGAGCAAAGGCAACGATTCCACCTAGGAAAAATGCAGTAATAGGTCAGCATGGTAACTGTAAAAGCCCACCTCAGACCACCAGATGA
990	GC_00000005	extended_core	R01_clean	61398	14	120	22	0	0.639466	0.630375	0.634888	28	92	0	0.233333							ATGTTTGGTCTGGCCGGACGCCAAAGCGAAGGTTTCGTGGAATCTATACTTAAATTTATGGACTTATATCTGCCAGTATCAGACCATAGTACTGTATCTCGTCGATTACAAAAACTGAATATCCAAATGCCAGTTATACCAACATGCTGA
991	GC_00000005	extended_core	R01_clean	39379	14	120	22	0	0.639466	0.630375	0.634888	28	92	0	0.233333							ATGGAGCAGTGGGTAAATAAACAGAGAACTGGACGTAGGGGAGCATCCAATAGTACAAGTGATTTGATGATTGAACTAATGGTAACTCTCAGTAGTTTGTTCGGGCTAGCAGGAAGACAGACAGAGAGGTTTGTAGAATCTATATTTGAGTTGATGGGACTAGATTTACCTGTACTAGACTATAGCAGAGTATGCCGTAGAGTCAAGAAATTAAATATTGTGATACCAGTGATGCCAACCTGTGAGGAGATGCATTTAGTAGTAGATTCGACAGAGGTTAAAGTATAG
992	GC_00000005	extended_core	R01_clean	35079	14	120	22	0	0.639466	0.630375	0.634888	28	92	0	0.233333	COG3039	Transposase and inactivated derivatives, IS5 family (IS5)			X	Mobilome: prophages, transposons	ATGAGTAAGTCTAAGTCCAAGTACAAGGTCAAAAATTGGTCTGAGTACGATGCCTCATTGAAGCAACTAGGAAGTTTGACGTTTTGCCTAAGTCCAGATGTTATAAAGCAATGGCTCAGCCAAAAGGAAACAGGACAGAAGGGAGTACCAGACACCTACAGTAATGTGGCTATTGAATTGATAGCTAAGTTAAAATCTTTATTTAGCTTGGCTGGAGGTCAAACTGAAGGTTTTTTAGAATCTATATTTTCTCACTATGGGAATAAAGCTAACATTTCCAGACCACATGACTTTGTGTCGGTGTCTAGGAAAAATGAACATTGA
993	GC_00000005	extended_core	R01_clean	26894	14	120	22	0	0.639466	0.630375	0.634888	28	92	0	0.233333	COG3039	Transposase and inactivated derivatives, IS5 family (IS5)			X	Mobilome: prophages, transposons	ATGAGTAAGTCCAAGTCCAAGCCTCAGTATAAGGTCAAAAATTGGTCTGAGTATGATGCTTCAAAGAAGCAACGAGGCAGTATGAGATTTTGGCTGAGTCCAGAATTCATAGAGCAATGGCTCAACCAAAAGAAAACAGGACACAAGGGAGCATCAAATACCTACAGTAATGTGGCGATCGAATTGATAGCAACACTTTCTACTTTCTATAGCTTGGCTGGACCTCAAACTGAGGCTTTTTGGGAATCTATATTTTCTCTAATGGGAGTAGACTTACCAGTGCCAGACCACACTACCTTGTCTCGTCCCTTGGGTAAATTGAACATTGACATCCCAGTAATGCCTACAACAGAAGCAATACACTTGGTGCTAGACTCAACGGGAGTCAAAGTTTATGGAGAAGGAGAGTAG
994	GC_00000005	extended_core	R01_clean	5904	14	120	22	0	0.639466	0.630375	0.634888	28	92	0	0.233333	COG3039	Transposase and inactivated derivatives, IS5 family (IS5)			X	Mobilome: prophages, transposons	ATGAGTAAGTCCAAGTCCAAGCCTCAGTATAAGGTCAAAAATTGGTCTGAGTATGATGCTTCAAAGAAGCAACGAGGCAGTATGACATTTTGGCTGAGTCCAGAAGTCATAGAGCAATGGCTCAACCAAAAGAAAACAGGACACAAGAGAGCATCAAATACCTACAGTAATATGGCGATCGAATTGATGGCAACACTTTCTACTTTCTATAGCTTGGCTGGACGTCAAACTGAGGCTTTTTGGGAATCTATATTTTCTCTAATGGGAGTAGACTTACCAGTGCCAGACCACACTACCTTGTCTCGTCCCTTGGGTAAATTGAACATTGACATCCCAGTAATGCCTACAACAGGAGCAATACACTGGGTGGTAGACTCAACGGGAGTCAAAGTTTATGGAGAAGGAGAGTGGAAAACAAGAATTCATGGAGTGGGTAAGCGTCGTACATAG
995	GC_00000005	extended_core	R01_clean	14203	14	120	22	0	0.639466	0.630375	0.634888	28	92	0	0.233333	COG3039	Transposase and inactivated derivatives, IS5 family (IS5)			X	Mobilome: prophages, transposons	ATGAGTAAGTCCAAGTCCAAGCCTCAGTATAAGGTCAAAAATTGGTCTGAGTATGATGCTTCAAAGAAGCAACGAGGCAGTATGACATTTTGGCTGAGTCCAGAAGTCATAGAGCAATGGCTCAACCAAAAGAAAACAGGACACAAGAGAGCATCAAATACCTACAGTAATATGGCGATCGAATTGATGGCAACACTTTCTACTTTCTATAGCTTGGCTGGACGTCAAACTGAGGCTTTTTGGGAATCTATATTTTCTCTAATGGGAGTAGACTTACCAGTGCCAGACCACACTACCTTGTCTCGTCCCTTGGGTAAATTGAACATTGACATCCCAGTAATGCCTACAACAGGAGCAATACACTGGGTGGTAGACTCAACGGGAGTCAAAGTTTATGGAGAAGGAGAGTGGAAAACAAGAATACATGGAGTGGGTAAGCGTCGTACATAG
996	GC_00000005	extended_core	R01_clean	52937	14	120	22	0	0.639466	0.630375	0.634888	28	92	0	0.233333	COG3039	Transposase and inactivated derivatives, IS5 family (IS5)			X	Mobilome: prophages, transposons	ATGAGTAAGTCCAAGTCCAAGTCTAAGTCCAGGTCCAAGTCCAAGTCTAAGCCTAAGCCTCAATACAAGATCAAGAATTGGTCTGAGTATAATGCATCCTTGAGGCAACGAGGCAGCCTAACATTTTGGCTTAATCAAGAGGTAATAGACCAATGGCTTAACCAAAAGAAAACAGGACGCAAGGGAGCATCAAATACTTACAGTAATGTAGCGATCGAATTGATGGCAACACTTTCTACTTTATATAGCTTGGCTGGACGTCAAACTGAGGGTTTTTTGGCATCTATATTTTCTCTAATGGGAGTAGACTTACCAGTGCCAGACCACACTACCTTGTCTCGTCGCTTGGGTAAATTGAACATTGACATCCCAGTAATGCCTGCAAAAGAAGCTATTCACTTGGTGGTAGATTCAACGGGAGTCAAAGTTTATGGAGAAGGAGAGTGGAAAACAAGAATTCATGGAGTAGGTAAACGTCGTACATGGCGTAAGTTGCATTTAGGTGTGAATGAGGCGACAGGGGAAATAGTTACTGTAGTAGTTAGCACCAACGATATCAGTGACGACCAAGTATTTTGCCAACTACTAGAGGTCGTAGAAAGTGAGATAGCTCAAGTGTCAGGAGACGGAGCTTATGATCAACGCAAGTGCTATGATTCAGCCTCTCACAGTGGTGCGATAACCGACTATACCACCCCGTAA
997	GC_00000005	extended_core	R01_clean	31090	14	120	22	0	0.639466	0.630375	0.634888	28	92	0	0.233333	COG3039	Transposase and inactivated derivatives, IS5 family (IS5)			X	Mobilome: prophages, transposons	ATGACATTTTGGCTGAGTCCAGAAGTCATAGAGCAATGGCTCAACCAAAAGAAAACAGGACACAAGGGAGCATCAAATACCTACAGTAATGTGGCGATCGAATTGATGGCAACACTTTCTACTTTATATAGCTTGGCTCGACATCAAACTGAGGGTTTTTGGGAATCTATATTTTCTCTAATGGGAGTAGACTTACCAGTGCCAGACCACACTACCTTGTCTCGTCGCTTGGGTAAATTGAACATTGACATCCCAGTAATGCCTACAACAGAAGCAATACACTTGGTGGTAGACTCAACGGGAGTCAAAGCTTATGGAGAAGGAGAGTGGAAAACAAGAATTCATGGAGTGGGTAAGCGTCGTAAATGGCGTAAGTTACATCTAGGTGTGAATGAGGCCACAGGAGAAATAGTTACTGTAGTAGTTAGCACCAACGATATCAGTGACGACCAAGTATTTTGCCAACTACTAGAGGTCGTAGAAAGTGAGATAGCTCAAGTGTCAGGAGACGGAGCTTATGATCAACGCAAGTGCTACTCACGAAAGAAGTCACAGTGGTGCGATAACCGACTATACCACCTCGTAAAAATGCAGGTGCTTAGGCATCATGGTAACTGTAAATATGCACCTCATCCCAGAGAGGAGAACCTTAGAGAGCTTCGTAGAGTAGGACGTAAAAAGTGGAAACATGAGAGTGGATATCATCGGCGTTTTCTATCAGAAACAACCATGTAA
998	GC_00000005	extended_core	R01_clean	61262	14	120	22	0	0.639466	0.630375	0.634888	28	92	0	0.233333	COG3039	Transposase and inactivated derivatives, IS5 family (IS5)			X	Mobilome: prophages, transposons	ATGAGAGCAGACTTACCAGTGCCAGACCACACTACCTTGTCTCGTCGCTTGGGTAAATTGAACATTCACATCCCAGTAATGCCTAAAACAGAAGCAATACACTTAGTTGTAGACTCAACGGGAGTCAAAGTTTATGGAGAAGGAGAGTGGAAAACAAGAATTCATGGAGTGGGTAAGCATCGTACATGGCGTAAGTTGCATTTAGGTGTGAATGAGGCAACAGGAGAAATAGTTACTGCAGTAGTTAGTACCAACGATATCAGTGACGACCAAGTATTTTGCCAACTACCAGAGGTCGTAGAAAGTGAGATAGCTCAAGTGTTAGGGGACGGAGCTTATGATCAACGCAAGTGCTACTCACCAAGCAAGTCACAGTGGTGCGATAACCGACTATACCACCGCAGCTGCTTAGGGATCATGGTAACTGTAAATATGCACCTCATCCCAGAGATGAGAACCTCAGAGAGATTCGTAGAGTAG
999	GC_00000005	extended_core	R01_clean	35081	14	120	22	0	0.639466	0.630375	0.634888	28	92	0	0.233333							GTGTTACATTTAGGTGTAAATGAGGCGACAGGGGAAATAATTAGTGCAGTAGTTAGTAGTAACAATGTTAGTGACGACCAAGTATTCCGCCAATTACTAGAGGTGGTAGAAAGCGAGATAGCTCAAGTGTCAGGTCATGGGGCCTATGCTCAACGCAAGTGCTACTCCCAAGCCTCTCATAGAGGAGCCAAACTGACCATACCGCCCCGTAAAAATATAGTAATATGA
1000	GC_00000005	extended_core	R01_clean	26893	14	120	22	0	0.639466	0.630375	0.634888	28	92	0	0.233333							GTGAGTAAGCGTCGTATATGGTGTAAGTTGGATCTAGGTGTGAATGAGGCCACAGGAGAAATAGTTACTGCAGTAGTTAGTACCAACGATATCAGTGACGACCAAGTATTTTGCCAATTACTAGAGGTCGTAGAAAGTGAGATAGCTCAAGTGTCAGGGTACGGAGCTTATGATCAACACAAGTGCTAG
1001	GC_00000005	extended_core	RLI_clean	35404	14	120	22	0	0.639466	0.630375	0.634888	28	92	0	0.233333							ATGTTTGGTCTGGCCGGACGCCAAAGCGAAGGTTTCGTGGAATCTATACTTAAATTTATGGACTTATATCTGCCAGTATCAGACCATAGTACTGTATCTCGTCGATTACAAAAACTGAATATCCAAATGCCAGTTATACCAACATGCTGA
1002	GC_00000005	extended_core	RLI_clean	61588	14	120	22	0	0.639466	0.630375	0.634888	28	92	0	0.233333	COG3039	Transposase and inactivated derivatives, IS5 family (IS5)			X	Mobilome: prophages, transposons	ATGTCCCCCGCCAAGCTAATGGCCACCCTTGCTACTTTGTTTAGTTTGGCAGGAGGACAAACTGAGGGTTTCTTGGAATCTATATTTGAATTGATGGGAATAGACTTACCAGTCCCAGAGCATAGTACTTTGTGTCGTCGCTTGAGTAAACTGAACATCAAGATACGGATATTACTAACAACAGAAGCCATACACCTGGTAGTAGACTCTACGGGAGTAAAAGTGTATGGCAAGGGAGAATGGAAAACAAGAATTCATGGTGTGGGCTTAGGTCGGACATGGCGTAAGCTCCATTTGGGGGTAAATGAGGCAACTGGGGAGATTGATAAATATAATCGATTACTCTACCGATTTTATCATCGTTTAAATATTAACTTTTGA
1003	GC_00000005	extended_core	RLI_clean	61678	14	120	22	0	0.639466	0.630375	0.634888	28	92	0	0.233333							GTGAATGAGGCCACCGGAGAGATTGTCACAGCAGTTGTCACAACCAATGATGTGAGTGACGACCAAGTATTTTCTGACCTATTAGATGGAGTAGAAGGTGAAATAGCCCAAGTTTCAGGTGATGGGGCTGATGACAAATACAAGTGCTATGAAACAGCTCACCAAAGAGGCATAAAAACGACCATTCCACCGCGTAAAAATGCTGTGATTAGGCAGCATGGCAACTGTAAAGCCCTACCCGCTCCCAGAGATGAGAACCTCAGAGGAATTCGTCAAATAGGACGGCAAAAATGGAAGCATGAAAGTGGATACCATAGACGCTCTCTATCTGAAACCACTATGTTTAGGTTCAAAGTTTTATTTGGTGGGAAGTTACGAAGACGATAA
1004	GC_00000005	extended_core	RLI_clean	61709	14	120	22	0	0.639466	0.630375	0.634888	28	92	0	0.233333							GAAATAGCCCAAGTATCAGGAGATGGAGCAGATCACAAGTATAAATGTTACGAGAAAGCTAACCAACTAGGAGCAAAAGTAACAATTCCACCCAGGAAAAATGCAGTAATAGGTCAACACGGCAACTGCAAATGCCCACCTCATCCCAGAGATGAAAACCTCAGAAGAATCAGAAAGGTAGGACGCCAAAAATGGAAGCATGAAAGTGGTTACCATCGGCGTTCTCTATCAGAAACCACAATGTTTAGACTCAAAGTGAGCTTTGGAGGTCAGTTACGACGAGGAAAATTCGAAAGCCCAAGCAGTAGAGTTGTTCATACAATGTGCCATGCTGAACCGTATGATTCAAACAGGTAA
1005	GC_00000005	extended_core	ST8_clean	70228	14	120	22	0	0.639466	0.630375	0.634888	28	92	0	0.233333							ATGTTTGGTCTGGCCGGACGCCAAAGCGAAGGTTTCGTGGAATCTATACTTAAATTTATGGACTTATATTTGCTAGTATCAGACCATAGTACTGTATTTCGTCGATTACAAAAACTGAATATCCAACTGCCAGTTATATCAACATGCTGA
1006	GC_00000005	extended_core	ST8_clean	19102	14	120	22	0	0.639466	0.630375	0.634888	28	92	0	0.233333	COG3039	Transposase and inactivated derivatives, IS5 family (IS5)			X	Mobilome: prophages, transposons	ATGAGTAAGTCCAAGTCCAAGTCTAAGTACCGAATCAGCAACTGGTCTGAATATGATGCGTCCCTAAGACAGAGAGGGAGCCTCACATTTTGGTTGAATGATGAAGTCATAGAGCAGTGGGTAAATCAACAAAAAACTGGACGTAGGGGGGCATCAAATACCTATAGCAATACGGCCATTGAATTTATGGTCACTATACAATCATTGTTTGGTCTGGCCGGACGACAGACTGAAGGTTTTGTCGAATCTATATTTCAATTGATGGACTTAGATTTACCAGTACCAGACCATAGCACTGTATCCCGTCGCTTGCTCAAACTGAATATCCAACTGCCAGTTATACCAACTAATGAAACTATTCATCTAGTAGTAGACTCTACAGGGGTGAAAGTTTACGGAGAAGGTGAATGGAAAACAAGAGTTCATGGTGTCAGTAAACGGCGAAAGGGGCGTAAATTACACCTAGGAGTAAATGAGGCTACAGGAGAGATTGTCAGTGGAGTAGTGACTACCAATGATGTCAGTGATTCACAAGCATTTTCTGAACTATTAGATGGAGTAGATGGGGAAATAGCCCAAGTATCAGGAGATGGAGCCTATGACAAGTATAAATGTTACGAGAAAGCTAACCAACTAGGAGCAAAAGTAACAATTCCACCCAGGAAAAATGCAGTAATAGGTCAACACGGCAACTGCAAATGCCCACCTCATCCCAGAGATGAAAACCTCAGAAGAATCAGAAAGGTAGGACGCCAAAAATGGAAGCATGAAAGTGGTTACCATCGGCGTTCTCTATCAGAAACCACAATGTTTAGACTCAAAGTGATCTTTGGAGGTCAGTTACGACGACGAAAATTCGATAATCAAGCAGTAGAGTTGTTCATACAATGTGCCATGCTGAACCGTATGATTCAAACAGGTAAACCCAAAAGTCACAAAGTGAAAATCTAG
1007	GC_00000005	extended_core	ST8_clean	10899	14	120	22	0	0.639466	0.630375	0.634888	28	92	0	0.233333							ATGGTGACTATACAATCATTGTTTAGTCTGGCAGGACGACAGACCGAAGGTTTTGTAGAGTCTATATTTCAATTAATGGACTTAGATTTACCCGTACCAGACCATAGCACTATATCCCGTCCCTTGCAAAAACTGAATGTTCAACTGCCAGTTATGCCAGAATCGAGAAGCCCTTCATCTGGTAGTAGATTCTACAGGGGTGAAAGTTTACGGGGAAGGTGA
1008	GC_00000005	extended_core	ST8_clean	66329	14	120	22	0	0.639466	0.630375	0.634888	28	92	0	0.233333							ATGGTGACTATACAATCATTGTTTAGTCTGGCAGGACGACAGACCGAAGGTTTTGTAGAGTCTATATTTCAATTAATGGACTTAGATTTACCCGTACCAGACCATAGCACTATATCCCGTCCCTTGCAAAAACTGAATGTTCAACTGCCAGTTATGCCAGAATCGAGAAGCCCTTCATCTGGTAGTAGATTCTACAGGGGTGAAAGTTTACGGGGAAGGTGA
1009	GC_00000005	extended_core	ST8_clean	23484	14	120	22	0	0.639466	0.630375	0.634888	28	92	0	0.233333							ATGGAGCAGTGGGTAAATAAACAGAGAACTGGACGTAGGGGAGCATCCAATAGTACAAGTGATTTGATGATTGAACTAATGGTAACTCTCAGTAGTTTGTTCGGGCTAGCAGGAAGACAGACAGAGAGGTTTGTAGAATCTATATTTGAGTTGATGGGACTAGATTTACCTGTACTAGACTATAGCAGAGTATGCCGTAGAGTCAAGAAATTAAATATTGTGATACCAGTGATGCCAACCTGTGAGGAGATGCATTTAGTAGTAGATTCGACAGAGGTTAAAGTATAG
1010	GC_00000005	extended_core	ST8_clean	49878	14	120	22	0	0.639466	0.630375	0.634888	28	92	0	0.233333	COG3039	Transposase and inactivated derivatives, IS5 family (IS5)			X	Mobilome: prophages, transposons	ATGAGTAAGTCTAAGTCCAAGTACAAGGTCAAAAATTGGTCTGAGTACGATGCCTCATTGAAGCAACTAGGAAGTTTGACGTTTTGCCTAAGTCCAGATGTTATAAAGCAATGGCTCAGCCAAAAGGAAACAGGACAGAAGGGAGTACCAGACACCTACAGTAATGTGGCTATTGAATTGATAGCTAAGTTAAAATCTTTATTTAGCTTGGCTGGAGGTCAAACTGAAGGTTTTTTAGAATCTATATTTTCTCACTATGGGAATAAAGCTAACATTTCCAGACCACATGACTTTGTGTCGGTGTCTAGGAAAAATGAACATTGA
1011	GC_00000005	extended_core	ST8_clean	6698	14	120	22	0	0.639466	0.630375	0.634888	28	92	0	0.233333	COG3039	Transposase and inactivated derivatives, IS5 family (IS5)			X	Mobilome: prophages, transposons	ATGAGTAAGTCCAAGTCCAAGCCTCAGTATAAGGTCAAAAATTGGTCTGAGTATGATGCTTCAAAGAAGCAACGAGGCAGTATGAGATTTTGGCTGAGTCCAGAATTCATAGAGCAATGGCTCAACCAAAAGAAAACAGGACACAAGGGAGCATCAAATACCTACAGTAATGTGGCGATCGAATTGATGGCAACACTTTCTACTTTATATAGCTTGGCTCGACGTCAAACTGAGGGTTTTTGGGAATCTATATTTTCTCTAATGAGAGCAGACTTACCAGTGCCAGACCACACTACCTTGTCTCGTCGCTTGGGTAAATTGAACATTGACATCCCAGTAATGCCTACAACAGAAGCAATACACTTGGTGGTAGACTCAACGGGAGTCAAAGTTTATGGAGAAGGAGAGTGGAAAACAAGAATTCATGGAGTGGGTAAGCGTCGTACATGGCGTAAGTTGCATCTAGGTGTGAATGAGGCCACAGGAGAAATAGTTACTGCAGTAGTTAGTACCAACGATATCAGTGACGACCAAGTATTTTGCCAACTACTAGAGGTCGTAGAAAGTGAGATAGCTCAAGTGTCAGGGGACGGAGCTTATGATCAACGCAAGTGCTACTCACGAAGCAAGTCACAGTGGTGCGATAACCGACTATACCACCTCGTAAAAATGCAGGTGTTTAGGCATCATGGTAACTGTAAATATGCACCTCATCCCAGAGATGATAACCTCAGAGAGATTCGTAGAGTAGGACGTAAAAAGTGGAAATATGAGAGTGGATATCATCGGCGTTCTCTATCAGAAACAACCATGTAA
1012	GC_00000005	extended_core	ST8_clean	6699	14	120	22	0	0.639466	0.630375	0.634888	28	92	0	0.233333	COG3039	Transposase and inactivated derivatives, IS5 family (IS5)			X	Mobilome: prophages, transposons	ATGAGTAAGTCCAAGTCCAAGCCTCAGTATAAGGTCAAAAATTGGTCTGAGTATGATGCTTCAAAGAAGCAACGAGGCAGTATGAGATTTTGGCTGAGTCCAGAATTCATAGAGCAATGGCTCAACCAAAAGAAAACAGGACACAAGGGAGCATCAAATACCTACAGTAATGTGGCGATCGAATTGATGGCAACACTTTCTACTTTATATAGCTTGGCTCGACGTCAAACTGAGGATTTTTGGGAATCTATATTTTCTCTAATGGGAGTAGACTTACCAGTGCCAGACCACACTACCTTGTCTCGTCGCTTGGGTAAATTGAACATTGACATCCCAGTAATGCCTACAACAGAAGCAATACACTTGGTGGTAGACTCAACGGGAGTCAAAGTTTATGGAGAAGGAGAGTGGAAAACAAGAATTCATGGAGTGGGTAAGCGTCGTACATGGCGTAAGTTGCATCTAGGTGTGAATGAGGCCACAGGAGAAATAGTTACTGCAGTAGTTAGTACCAACGATATCAGTGACGACCAAGTATTTTGCCAACTACTAGAGGTCGTAGAAAGTGAGATAGCTCAAGTGTCAGGGGACGGAGCTTATGATCAACGCAAGTGCTACTCACGAAGCAAGTCACAGTGGTGCGATAACCGACTATACCACCTCGTAAAAATGCAGGTGTTTAGGCATCATGGTAACTGTAAATATGCACCTCATCCCAGAGATGATAACCTCAGAGAGATTCGTAGAGTAGGACGTAAAAAGTGGAAATATGAGAGTGGATATCATCGGCGTTCTCTATCAGAAACAACCATGTAA
1013	GC_00000005	extended_core	ST8_clean	15118	14	120	22	0	0.639466	0.630375	0.634888	28	92	0	0.233333	COG3039	Transposase and inactivated derivatives, IS5 family (IS5)			X	Mobilome: prophages, transposons	ATGAGTAAGTCCAAGTCCAAGCCTCAGTATAAGGTCAAAAATTGGTCTGAGTATGATGCTTCAAAGAAGCAACGAGGCAGTATGAGATTTTGGCTGAGTCCAGAATTCATAGAGCAATGGCTCAACCAAAAGAAAACAGGACACAAGGGAGCATCAAATACCTACAGTAATGTGGCGATCGAATTGATGGCAACACTTTCTACTTTATATAGCTTGGCTCGACGTCAAACTGAGGATTTTTGGGAATCTATATTTTCTCTAATGGGAGTAGACTTACCAGTGCCAGACCACACTACCTTGTCTCGTCGCTTGGGTAAATTGAACATTGACATCCCAGTAATGCCTACAACAGAAGCAATACACTTGGTGGTAGACTCAACGGGAGTCAAAGTTTATGGAGAAGGAGAGTGGAAAACAAGAATTCATGGAGTGGGTAAGCGTCGTACATGGCGTAAGTTGCATCTAGGTGTGAATGAGGCCACAGGAGAAATAGTTACTGCAGTAGTTAGTACCAACGATATCAGTGACGACCAAGTATTTTGCCAACTACTAGAGGTCGTAGAAAGTGAGATAGCTCAAGTGTCAGGGGACGGAGCTTATGATCAACGCAAGTGCTACTCACGAAGCAAGTCACAGTGGTGCGATAACCGACTATACCACCTCGTAAAAATGCAGGTGTTTAGGCATCATGGTAACTGTAAATATGCACCTCATCCCAGAGATGATAACCTCAGAGAGATTCGTAGAGTAGGACGTAAAAAGTGGAAATATGAGAGTGGATATCATCGGCGTTCTCTATCAGAAACAACCATGTAA
1014	GC_00000005	extended_core	ST8_clean	70362	14	120	22	0	0.639466	0.630375	0.634888	28	92	0	0.233333	COG3039	Transposase and inactivated derivatives, IS5 family (IS5)			X	Mobilome: prophages, transposons	ATGAGTAAGTCCAAGTCCAAGCCTCAGTATAAGGTCAAAAATTGGTCTGAGTATGATGCTTCAAAGAAGCAACGAGGCAGTATGAGATTTTGGCTGAGTCCAGAATTCATAGAGCAATGGCTCAACCAAAAGAAAACAGGACACAAGGGAGCATCAAATACCTACAGTAATGTGGCGATCGAATTGATGGCAACACTTTCTACTTTATATAGCTTGGCTCGACGTCAAACTGAGGATTTTTGGGAATCTATATTTTCTCTAATGGGAGTAGACTTACCAGTGCCAGACCACACTACCTTGTCTCGTCGCTTGGGTAAATTGAACATTGACATCCCAGTAATGCCTACAACAGAAGCAATACACTTGGTGGTAGACTCAACGGGAGTCAAAGTTTATGGAGAAGGAGAGTGGAAAACAAGAATTCATGGAGTGGGTAAGCGTCGTACATGGCGTAAGTTGCATCTAGGTGTGAATGAGGCCACAGGAGAAATAGTTACTGCAGTAGTTAGTACCAACGATATCAGTGACGACCAAGTATTTTGCCAACTACTAGAGGTCGTAGAAAGTGAGATAGCTCAAGTGTCAGGGGACGGAGCTTATGATCAACGCAAGTGCTACTCACGAAGCAAGTCACAGTGGTGCGATAACCGACTATACCACCTCGTAAAAATGCAGGTGTTTAGGCATCATGGTAACTGTAAATATGCACCTCATCCCAGAGATGATAACCTCAGAGAGATTCGTAGAGTAGGACGTAAAAAGTGGAAATATGAGAGTGGATATCATCGGCGTTCTCTATCAGAAACAACCATGTAA
1015	GC_00000005	extended_core	ST8_clean	6733	14	120	22	0	0.639466	0.630375	0.634888	28	92	0	0.233333							ATGAGTAAGTCCAAGTCCAAGTCTAAGTCCAGGTCCAAGTCCAAGTCTAAGCCTAAGCCTCAATACAAGATCAAGAATTGGTCTGAGTATAATGCATCCTTGAGGCAACGAGGCAGCCTAACATTTTGGCTTAATCAAGAGGTAATAGACCAATGGCTTAACCAAAAGAAAACAGGACGCAAGGGAGCATCAAATACTTACAGTAATGTAGCGATCGAATTGATGGCAACACTTTCTACTTTATATAGCTTGGCTGGACGTCAAACTGAGGGTTTTTTGGCATCTATATTTTCTCTAATGGGAGTAGACTTACCAGTGCCAGACCACACTACCTTG
1016	GC_00000005	extended_core	ST8_clean	19094	14	120	22	0	0.639466	0.630375	0.634888	28	92	0	0.233333	COG3039	Transposase and inactivated derivatives, IS5 family (IS5)			X	Mobilome: prophages, transposons	CTACTACTGTTACCCTATATTTTCCTCTATCCTTTCCTTTTTAGCACTACCAGACTTTCTACTTTATATAGCTTGGCTCGACGTCAAACTGAGGGTTTTTGGGAATCTATATTTTCTCTAATGAGAGCAGACTTACCAGTGCCAGACCACACTACCTTGTCTCGTCGCTTGGGTAAATTGAACATTGACATCCCAGTAATGCCTACAACAGAAGCAATACACTTGGTGGTAGACTCAACGGGAGTCAAAGTTTATGGAGAAGGAGAGTGGAAAACAAGAATTCATGGAGTGGGTAAGCGTCGTACATGGCGTAAGTTGCATCTAGGTGTGAATGAGGCCACAGGAGAAATAGTTACTGCAGTAGTTAGTACCAACGATATCAGTGACGACCAAGTATTTTGCCAACTACCAGAGGTCGTAGAAAGTGAGATAGCTCAAGTGTTAGGGGACGGAGCTTATGATCAACGCAAGTGCTACTCACCAAGCAAGTCACAGTGGTGCGATAACCGACTATACCACCGCAGCTGCTTAGGGATCATGGTAACTGTAAATATGCACCTCATCCCAGAGATGAGAACCTCAGAGAGATTCGTAGAGTAG
1017	GC_00000005	extended_core	ST8_clean	49880	14	120	22	0	0.639466	0.630375	0.634888	28	92	0	0.233333							GTGTTACATTTAGGTGTAAATGAGGCGACAGGGGAAATAATTAGTGCAGTAGTTAGTAGTAACAATGTTAGTGACGACCAAGTATTCCGCCAATTACTAGAGGTGGTAGAAAGCGAGATAGCTCAAGTGTCAGGTCATGGGGCCTATGCTCAACGCAAGTGCTACTCCCAAGCCTCTCATAGAGGAGCCAAACTGACCATACCGCCCCGTAAAAATATAGTAATATGA
1018	GC_00000005	extended_core	St11_bin5_clean	66197	14	120	22	0	0.639466	0.630375	0.634888	28	92	0	0.233333							ATGTTTGGTCTGGCCGGACGCCAAAGCGAAGGTTTCGTGGAATCTATACTTAAATTTATGGACTTATATCTGCCAGTATCAGACCATAGTACTGTATCTCGTCGATTACAAAAACTGAATATCCAAATGCCAGTTATACCAACATGCTGA
1019	GC_00000005	extended_core	St11_bin5_clean	31604	14	120	22	0	0.639466	0.630375	0.634888	28	92	0	0.233333							ATGAGTAAGTCCAAGTCCAAGTCTAAGTCCAAGTCCAAGTCTAAGTATAAGCCTAAGACTCAATACAAGATCAAGAATTGGTCTGAGTATAATGCATCCTTGAAGCAACGAGGCAGCCTAACATTTTGGCTTAATCAAGAGGTAATAGACCAATGGCTTAACCAAAAGAAAACAGGACGCAAGGGAGCATCAAATACC
1020	GC_00000005	extended_core	St11_bin5_clean	35714	14	120	22	0	0.639466	0.630375	0.634888	28	92	0	0.233333	COG3039	Transposase and inactivated derivatives, IS5 family (IS5)			X	Mobilome: prophages, transposons	ATGGCCACCCTTGCTACTTTGTTTAGTTTGGCAGGAGGACAAACTGAGGGTTTCTTGGAATCTATATTTGAATTGATGGGAATAGACTTACCAGTCCCAGAGCATAGTACTTTGTGTCGTCGCTTGAGTAAACTGAACATCAAGATACGGATATTACTAAGAACAGAAGCCATACACCTGGTAGTAGACTCTACGGGGGTAAAAGTGTATGGCAAGGGAGAATGGAAAACAAGAATTCATGGTGTGGGCTTAGGTCGGACATGGCGTAAGCTCCATTTGGGGGTAAATGAGGCAACTGGGGAGATTGATAAATATAATCGATTATAA
1021	GC_00000005	extended_core	T2175_clean	62621	14	120	22	0	0.639466	0.630375	0.634888	28	92	0	0.233333							ATGTTTGGTCTGGCCGGACGCCAAAGCGAAGGTTTCGTGGAATCTATACTTAAATTTATGGACTTATATCTGCCAGTATCAGACCATAGTACTGTATCTCGTCGATTACAAAAACTGAATATCCAAATGCCAGTTATACCAACATGCTGA
1022	GC_00000005	extended_core	T2175_clean	15180	14	120	22	0	0.639466	0.630375	0.634888	28	92	0	0.233333							ATGGTAACTATACAATCCATGTTTGGTCTGGCCGGACGCCAAAGCGAAGGTTTCGTGGAATCTATACTTAAATTTATGGACTTATATCTGCCAGTACCAGACTATAGTACTGTATCTCGTCGATTACAAAAACTGAATATCCAACTGCCAGTTACACCAACATGCTGA
1023	GC_00000005	extended_core	T2175_clean	7246	14	120	22	0	0.639466	0.630375	0.634888	28	92	0	0.233333	COG3039	Transposase and inactivated derivatives, IS5 family (IS5)			X	Mobilome: prophages, transposons	TTGAATGATGAAGTCATAGAGCAGTGGGTAAATCAACAAAAAACTGGACGTAGGGGGGCATCAAATACCTATAGCAATACGGCCATTGAATTTATGGTCACTATACAATCATTGTTTGGTCTGGCCGGACGACAGACTGAAGGTTTTGTCGAATCTATATTTCAATTGATGGACTTAGATTTACCAGTACCAGACCATAGCACTGTATCCCGTCACTTGCTCAAACTGAATATCCAACTACCAGTTATACCAACTAATGAAACTATTCATCTAGTAGTAGACTATACAGGAGTGAAAGTTTACGGAGAAGGTGAATGGAAAACAAGAGTTCATGGTGTCAGTAAACGGCGTACATGGCGTAAATTACACCTAGGAGTAAATGAGGCTACAGGAGAGATTGTCAGTGGAGTAGTGACTACCAATGATGTCAGTGATTCACAAGCATTTTCTGAACTTGAGAAATGGAGTAGATGGGGAAATAGCCCAAGTATCAGGAGATGGAGCAGATCACAAGTATAA
1024	GC_00000005	extended_core	T2175_clean	23754	14	120	22	0	0.639466	0.630375	0.634888	28	92	0	0.233333	COG3039	Transposase and inactivated derivatives, IS5 family (IS5)			X	Mobilome: prophages, transposons	ATGGCAACACTTTCGACTTTATTTAGCTTGGCAGGACGTCAAACTGAGGGCTTTTTAGAATCTATATTTTCTCTAATGGGACTAGAGTTACCAGTCCCAGACCACAGTACTTTTTCTCGTCGCTTGGGTAAATTGAACATAGAAATACCAGTAATTCCAGCAACAGAAGCAATTCACCTGGTGGTAGATTCGACGGGAGTCAAAGTTTATGGAGAAGGAGAGTGGAAAACAAGAATTCATGGAGTAGGTAAACGTCGTACATGGGGCTTTGTTGCATCTAGGTGTGAATGA
1025	GC_00000005	extended_core	T2175_clean	23753	14	120	22	0	0.639466	0.630375	0.634888	28	92	0	0.233333							GTGAATGAGGCCACAGGGGAAATAGTAACTGCAGTGGTTAGTACCAACGATGTCAGTGACGACCAAGTATTTTGCCAACTACTAGAGGTCGTAGAAAGCGAGATAGGTCAAGTGTCAGGTGATGGAGCATATCACAAACGCAAGTGCTACTCCGCAGCAAGTCACAGAGGAGCCAAACCAACCATACCACCCCGTAAAAATGCAGTCATCTGGCATCATGGTAATTGTAATAGTCCACCTCATCCTAGGGACGAGAACCTCAGAGAGATTCGTAAGGTAGGACGCAAAAAGTGGAAACGTGAGAGTGGATATCACCGACGTCGAAAGTGA
1026	GC_00000005	extended_core	T2175_clean	70643	14	120	22	0	0.639466	0.630375	0.634888	28	92	0	0.233333							ATGGCCACCCTTGCTACTTTGTTTAGTTTGGCAGGAGGACAAACTGAGGGTTTCTTGGAATCTATATTTGAATTGATAGGAATAGACTTACCAGTCCCAGAGCATAGTACTTTGTGTCGTCGCTTGAGTAAACTGAACATCAAGATACGGATATTACTAAGAACAGAAGCCATACACCTGGTAGTAGACTCTAAGGGAGAATGGAAAACAAGAATTCATGGTGTGGGCTTAGGTCGGACATGGCGTAAGCTCCATTTGGGGGTAAATGAGGCAACTGGGGAGATTGATAAATATAATCGATTACTCTACCGATTTTATCATCGTTTAAATATTAACTTTTGA
1027	GC_00000005	extended_core	T2175_clean	66636	14	120	22	0	0.639466	0.630375	0.634888	28	92	0	0.233333							ATGGAATTGGATTTACCGGTACCTGGCTATGGCACTGTAATATCCCATCGCTTGGCAAAACTGAATGTTCAAGTGCAATTTTACAAAATTAATGAACCCCTTCATTTAGTAGTAAATTATACAATAGTGAAAGTTTATGGGGGAAGACCAAGGAAGACAAAAGTTCATGGTGTCAGTAAACGGCGTACATGGCGTAAATTACATCTGGGAGGGTAG
1028	GC_00000005	extended_core	USCT05_clean	67022	14	120	22	0	0.639466	0.630375	0.634888	28	92	0	0.233333							ATGTTTGGTCTGGCCGGACGCCAAAGCGAAGGTTTCGTGGAATCTATACTTAAATTTATGGACTTATATTTGCTAGTATCAGACCATAGTACTGTATTTCGTCGATTACAAAAACTGAATATCCAACTGCCAGTTATATCAACATGCTGA
1029	GC_00000005	extended_core	USCT05_clean	62829	14	120	22	0	0.639466	0.630375	0.634888	28	92	0	0.233333	COG3039	Transposase and inactivated derivatives, IS5 family (IS5)			X	Mobilome: prophages, transposons	ATGAGTAAGTCCAAGTCCAAGTCTAAGTACCGAATCAGCAACTGGTCTGAATATGATGCGTCCCTAAGACAGAGAGGGAGCCTCACATTTTGGTTGAATGATGAAGTCATAGAGCAGTGGGTAAATCAACAAAAAACTGGACGTAGGGGGGCATCAAATACCTATAGCAATACGGCCATTGAATTTATGGTCACTATACAATCATTGTTTGGTCTGGCCGGACGACAGACTGAAGGTTTTGTCGAATCTATATTTCAATTGATGGACTTAGATTTACCAGTACCAGACCATAGCACTGTATCCCGTCGCTTGCTCAAACTGAATATCCAACTGCCAGTTATACCAACTAATGAAACTATTCATCTAGTAGTAGACTCTACAGGGGTGAAAGTTTACGGAGAAGGTGAATGGAAAACAAGAGTTCATGGTGTCAGTAAACGGCGAAAGGGGCGTAAATTACACCTAGGAGTAAATGAGGCTACAGGAGAGATTGTCAGTGGAGTAGTGACTACCAATGATGTCAGTGATTCACAAGCATTTTCTGAACTATTAGATGGAGTAGATGGGGAAATAGCCCAAGTATCAGGAGATGGAGCCTATGACAAGTATAAATGTTACGAGAAAGCTAACCAACTAGGAGCAAAAGTAACAATTCCACCCAGGAAAAATGCAGTAATAGGTCAACACGGCAACTGCAAATGCCCACCTCATCCCAGAGATGAAAACCTCAGAAGAATCAGAAAGGTAGGACGCCAAAAATGGAAGCATGAAAGTGGTTACCATCGGCGTTCTCTATCAGAAACCACAATGTTTAGACTCAAAGTGATCTTTGGAGGTCAGTTACGACGACGAAAATTCGATAATCAAGCAGTAGAGTTGTTCATACAATGTGCCATGCTGAACCGTATGATTCAAACAGGTAAACCCAAAAGTCACAAAGTGAAAATCTAG
1030	GC_00000005	extended_core	USCT05_clean	50554	14	120	22	0	0.639466	0.630375	0.634888	28	92	0	0.233333							ATGGAGCAGTGGGTAAATAAACAGAGAACTGGACGTAGGGGAGCATCCAATAGTACAAGTGATTTGATGATTGAACTAATGGTAACTCTCAGTAGTTTGTTCGGGCTAGCAGGAAGACAGACAGAGAGGTTTGTAGAATCTATATTTGAGTTGATGGGACTAGATTTACCTGTACTAGACTATAGCAGAGTATGCCGTAGAGTCAAGAAATTAAATATTGTGATACCAGTGATGCCAACCTGTGAGGAGATGCATTTAGTAGTAGATTCGACAGAGGTTAAAGTATAG
1031	GC_00000005	extended_core	USCT05_clean	70901	14	120	22	0	0.639466	0.630375	0.634888	28	92	0	0.233333	COG3039	Transposase and inactivated derivatives, IS5 family (IS5)			X	Mobilome: prophages, transposons	ATGAGTAAGTCTAAGTCCAAGTACAAGGTCAAAAATTGGTCTGAGTACGATGCCTCATTGAAGCAACTAGGAAGTTTGACGTTTTGCCTAAGTCCAGATGTTATAAAGCAATGGCTCAGCCAAAAGGAAACAGGACAGAAGGGAGTACCAGACACCTACAGTAATGTGGCTATTGAATTGATAGCTAAGTTAAAATCTTTATTTAGCTTGGCTGGAGGTCAAACTGAAGGTTTTTTAGAATCTATATTTTCTCACTATGGGAATAAAGCTAACATTTCCAGACCACATGACTTTGTGTCGGTGTCTAGGAAAAATGAACATTGA
1032	GC_00000005	extended_core	USCT05_clean	50497	14	120	22	0	0.639466	0.630375	0.634888	28	92	0	0.233333	COG3039	Transposase and inactivated derivatives, IS5 family (IS5)			X	Mobilome: prophages, transposons	ATGAGTAAGTCCAAGTCCAAGTCTAAGTCCAGGTCCAAGTCCAAGTCTAAGCCTAAGCCTCAATACAAGATCAAGAATTGGTCTGAGTATAATGCATCCTTGAGGCAACGAGGCAGCCTAACATTTTGGCTTAATCAAGAGGTAATAGACCAATGGCTTAACCAAAAGAAAACAGGACGCAAGGGAGCATCAAATACTTACAGTAATGTAGCGATCGAATTGATGGCAACACTTTCTACTTTATATAGCTTGGCTGGACGTCAAACTGAGGGTTTTTTGGCATCTATATTTTCTCTAATGGGAGTAGACTTACCAGTGCCAGACCACACTACCTTGTCTCGTCGCTTGGGTAAATTGAACATTGACATCCCAGTAATGCCTACAACAGAAGCAATACACTTGGTGGTAGACTCAACGGGAGTCAAAGTTTATGGAGAAGGAGAGTGGAAAACAAGAATTCATGGAGTGGGTAAGCGTCGTACATAG
1033	GC_00000005	extended_core	USCT05_clean	50486	14	120	22	0	0.639466	0.630375	0.634888	28	92	0	0.233333	COG3039	Transposase and inactivated derivatives, IS5 family (IS5)			X	Mobilome: prophages, transposons	CTACTACTGTTACCCTATATTTTCCTCTATCCTTTCCTTTTTAGCACTACCAGACTTTCTACTTTATATAGCTTGGCTCGACGTCAAACTGAGGGTTTTTGGGAATCTATATTTTCTCTAATGAGAGCAGACTTACCAGTGCCAGACCACACTACCTTGTCTCGTCGCTTGGGTAAATTGAACATTGACATCCCAGTAATGCCTACAACAGAAGCAATACACTTGGTGGTAGACTCAACGGGAGTCAAAGTTTATGGAGAAGGAGAGTGGAAAACAAGAATTCATGGAGTGGGTAAGCGTCGTACATAG
1034	GC_00000005	extended_core	USCT05_clean	70903	14	120	22	0	0.639466	0.630375	0.634888	28	92	0	0.233333							GTGTTACATTTAGGTGTAAATGAGGCGACAGGGGAAATAATTAGTGCAGTAGTTAGTAGTAACAATGTTAGTGACGACCAAGTATTCCGCCAATTACTAGAGGTGGTAGAAAGCGAGATAGCTCAAGTGTCAGGTCATGGGGCCTATGCTCAACGCAAGTGCTACTCCCAAGCCTCTCATAGAGGAGCCAAACTGACCATACCGCCCCGTAAAAATATAGTAATATGA
1035	GC_00000005	extended_core	USCT114_clean	54779	14	120	22	0	0.639466	0.630375	0.634888	28	92	0	0.233333							ATGTTTGGTCTGGCCGGACGCCAAAGCGAAGGTTTCGTGGAATCTATACTTAAATTTATGGACTTATATTTGCTAGTATCAGACCATAGTACTGTATTTCGTCGATTACAAAAACTGAATATCCAACTGCCAGTTATATCAACATGCTGA
1036	GC_00000005	extended_core	USCT114_clean	19841	14	120	22	0	0.639466	0.630375	0.634888	28	92	0	0.233333	COG3039	Transposase and inactivated derivatives, IS5 family (IS5)			X	Mobilome: prophages, transposons	ATGAGTAAGTCCAAGTCCAAGTCTAAGTACCGAATCAGCAACTGGTCTGAATATGATGCGTCCCTAAGACAGAGAGGGAGCCTCACATTTTGGTTGAATGATGAAGTCATAGAGCAGTGGGTAAATCAACAAAAAACTGGACGTAGGGGGGCATCAAATACCTATAGCAATACGGCCATTGAATTTATGGTCACTATACAATCATTGTTTGGTCTGGCCGGACGACAGACTGAAGGTTTTGTCGAATCTATATTTCAATTGATGGACTTAGATTTACCAGTACCAGACCATAGCACTGTATCCCGTCGCTTGCTCAAACTGAATATCCAACTGCCAGTTATACCAACTAATGAAACTATTCATCTAGTAGTAGACTCTACAGGGGTGAAAGTTTACGGAGAAGGTGAATGGAAAACAAGAGTTCATGGTGTCAGTAAACGGCGAAAGGGGCGTAAATTACACCTAGGAGTAAATGAGGCTACAGGAGAGATTGTCAGTGGAGTAGTGACTACCAATGATGTCAGTGATTCACAAGCATTTTCTGAACTATTAGATGGAGTAGATGGGGAAATAGCCCAAGTATCAGGAGATGGAGCCTATGACAAGTATAAATGTTACGAGAAAGCTAACCAACTAGGAGCAAAAGTAACAATTCCACCCAGGAAAAATGCAGTAATAGGTCAACACGGCAACTGCAAATGCCCACCTCATCCCAGAGATGAAAACCTCAGAAGAATCAGAAAGGTAGGACGCCAAAAATGGAAGCATGAAAGTGGTTACCATCGGCGTTCTCTATCAGAAACCACAATGTTTAGACTCAAAGTGATCTTTGGAGGTCAGTTACGACGACGAAAATTCGATAATCAAGCAGTAGAGTTGTTCATACAATGTGCCATGCTGAACCGTATGATTCAAACAGGTAAACCCAAAAGTCACAAAGTGAAAATCTAG
1037	GC_00000005	extended_core	USCT114_clean	37156	14	120	22	0	0.639466	0.630375	0.634888	28	92	0	0.233333							ATGGTGACTATACAATCATTGTTTAGTCTGGCAGGACGACAGACCGAAGGTTTTGTAGAGTCTATATTTCAATTAATGGACTTAGATTTACCCGTACCAGACCATAGCACTATATCCCGTCCCTTGCAAAAACTGAATGTTCAACTGCCAGTTATGCCAGAATCGAGAAGCCCTTCATCTGGTAGTAGATTCTACAGGGGTGAAAGTTTACGGGGAAGGTGA
1038	GC_00000005	extended_core	USCT114_clean	71194	14	120	22	0	0.639466	0.630375	0.634888	28	92	0	0.233333							ATGGAGCAGTGGGTAAATAAACAGAGAACTGGACGTAGGGGAGCATCCAATAGTACAAGTGATTTGATGATTGAACTAATGGTAACTCTCAGTAGTTTGTTCGGGCTAGCAGGAAGACAGACAGAGAGGTTTGTAGAATCTATATTTGAGTTGATGGGACTAGATTTACCTGTACTAGACTATAGCAGAGTATGCCGTAGAGTCAAGAAATTAAATATTGTGATACCAGTGATGCCAACCTGTGAGGAGATGCATTTAGTAGTAGATTCGACAGAGGTTAAAGTATAG
1039	GC_00000005	extended_core	USCT114_clean	71262	14	120	22	0	0.639466	0.630375	0.634888	28	92	0	0.233333	COG3039	Transposase and inactivated derivatives, IS5 family (IS5)			X	Mobilome: prophages, transposons	ATGAGTAAGTCTAAGTCCAAGTACAAGGTCAAAAATTGGTCTGAGTACGATGCCTCATTGAAGCAACTAGGAAGTTTGACGTTTTGCCTAAGTCCAGATGTTATAAAGCAATGGCTCAGCCAAAAGGAAACAGGACAGAAGGGAGTACCAGACACCTACAGTAATGTGGCTATTGAATTGATAGCTAAGTTAAAATCTTTATTTAGCTTGGCTGGAGGTCAAACTGAAGGTTTTTTAGAATCTATATTTTCTCACTATGGGAATAAAGCTAACATTTCCAGACCACATGACTTTGTGTCGGTGTCTAGGAAAAATGAACATTGA
1040	GC_00000005	extended_core	USCT114_clean	32694	14	120	22	0	0.639466	0.630375	0.634888	28	92	0	0.233333	COG3039	Transposase and inactivated derivatives, IS5 family (IS5)			X	Mobilome: prophages, transposons	ATGAGTAAGTCCAAGTCCAAGCCTCAGTATAAGGTCAAAAATTGGTCTGAGTATGATGCTTCAAAGAAGCAACGAGGCAGTATGACATTTTGGCTGAGTCCAGAATTCATAGAGCAATGGCTCAACCAAAAGAAAACAGGACACAAGGGAGCATCAAATACCTACAGTAATGTGGCGATCGAATTGATGGCAACACTTTCTACTTTATATAGCTTGGCTCGACGTCAAACTGAGGGTTTTTGGGAATCTATATTTTCTCTAATGAGAGCAGACTTACCAGTGCCAGACCACACTACCTTGTCTCGTCGCTTGGGTAAATTGAACATTGACATCCCAGTAATGCCTACAACAGAAGCAATACACTTGGTGGTAGACTCAACGGGAGTCAAAGTTTATGGAGAAGGAGAGTGGAAAACAAGAATTCATGGAGTGGGTAAGCGTCGTACATGGCGTAAGTTGCATCTAGGTGTGAATGAGGCCACAGGAGAAATAGTTACTGCAGTAGTTAGTACCAACGATATCAGTGACGACCAAGTATTTTGCCAACTACTAGAGGTCGTAGAAAGTGAGATAGCTCAAGTGTCAGGGGACGGAGCTTATGATCAACGCAAGTGCTACTCACGAAGCAAGTCACAGTGGTGCGATAACCGACTATACCACCTCGTAAAAATGCAGGTGTTTAGGCATCATGGTAACTGTAAATATGCACCTCATCCCAGAGATGATAACCTCAGAGAGATTCGTAGAGTAGGACGTAAAAAGTGGAAATATGAGAGTGGATATCATCGGCGTTCTCTATCAGAAACAACCATGTAA
1041	GC_00000005	extended_core	USCT114_clean	41296	14	120	22	0	0.639466	0.630375	0.634888	28	92	0	0.233333	COG3039	Transposase and inactivated derivatives, IS5 family (IS5)			X	Mobilome: prophages, transposons	ATGAGTAAGTCCAAGTCCAAGCCTCAGTATAAGGTCAAAAATTGGTCTGAGTATGATGCTTCAAAGAAGCAACGAGGCAGTATGACATTTTGGCTGAGTCCAGAATTCATAGAGCAATGGCTCAACCAAAAGAAAACAGGACACAAGGGAGCATCAAATACCTACAGTAATGTGGCGATCGAATTGATGGCAACACTTTCTACTTTATATAGCTTGGCTCGACGTCAAACTGAGGATTTTTGGGAATCTATATTTTCTCTAATGGGAGTAGACTTACCAGTGCCAGACCACACTACCTTGTCTCGTCGCTTGGGTAAATTGAACATTGACATCCCAGTAATGCCTACAACAGAAGCAATACACTTGGTGGTAGACTCAACGGGAGTCAAAGTTTATGGAGAAGGAGAGTGGAAAACAAGAATTCATGGAGTGGGTAAGCGTCGTACATGGCGTAAGTTGCATCTAGGTGTGAATGAGGCCACAGGAGAAATAGTTACTGCAGTAGTTAGTACCAACGATATCAGTGACGACCAAGTATTTTGCCAACTACTAGAGGTCGTAGAAAGTGAGATAGCTCAAGTGTCAGGGGACGGAGCTTATGATCAACGCAAGTGCTACTCACGAAGCAAGTCACAGTGGTGCGATAACCGACTATACCACCTCGTAAAAATGCAGGTGTTTAGGCATCATGGTAACTGTAAATATGCACCTCATCCCAGAGATGATAACCTCAGAGAGATTCGTAGAGTAGGACGTAAAAAGTGGAAATATGAGAGTGGATATCATCGGCGTTCTCTATCAGAAACAACCATGTAA
1042	GC_00000005	extended_core	USCT114_clean	20058	14	120	22	0	0.639466	0.630375	0.634888	28	92	0	0.233333	COG3039	Transposase and inactivated derivatives, IS5 family (IS5)			X	Mobilome: prophages, transposons	ATGAGTAAGTCCAAGTCCAAGTCTAAGTCCAGGTCCAAGTCCAAGTCTAAGCCTAAGCCTCAATACAAGATCAAGAATTGGTCTGAGTATAATGCATCCTTGAGGCAACGAGGCAGCCTAACATTTTGGCTTAATCAAGAGGTAATAGACCAATGGCTTAACCAAAAGAAAACAGGACGCAAGGGAGCATCAAATACTTACAGTAATGTAGCGATCGAATTGATGGCAACACTTTCTACTTTATATAGCTTGGCTGGACGTCAAACTGAGGGTTTTTTGGCATCTATATTTTCTCTAATGGGAGTAGACTTACCAGTGCCAGACCACACTACCTTGTCTCGTCGCTTGGGTAAATTGAACATTGACATCCCAGTAATGCCTACAACAGAAGCAATACACTTGGTGGTAGACTCAACGGGAGTCAAAGTTTATGGAGAAGGAGAGTGGAAAACAAGAATTCATGGAGTGGGTAAGCGTCGTACATGGCGTAAGTTGCATCTAGGTGTGAATGAGGCCACAGGAGAAATAGTTACTGCAGTAGTTAGTACCAACGATATCAGTGACGACCAAGTATTTTGCCAACTACTAGAGGTCGTAGAAAGTGAGATAGCTCAAGTGTCAGGGGACGGAGCTTATGATCAACGCAAGTGCTACTCACGAAGCAAGTCACAGTGGTGCGATAACCGACTATACCACCTCGTAAAAATGCAGGTGTTTAGGCATCATGGTAACTGTAAATATGCACCTCATCCCAGAGATGATAACCTCAGAGAGATTCGTAGAGTAGGACGTAAAAAGTGGAAATATGAGAGTGGATATCATCGGCGTTCTCTATCAGAAACAACCATGTAA
1043	GC_00000005	extended_core	USCT114_clean	37032	14	120	22	0	0.639466	0.630375	0.634888	28	92	0	0.233333							ATGGATGATGCCTCCTTAAAGCAGAGAGGGAGTCTGACATTTTGGCTAAGTTATGAAGTGATAGAACAGTGGGTAAATCAACATCAAACTGGGCGTCAGGGAGCATCGAATACCTATAGCGATGTAGCTATTGAACTAATGGTCACTCTCAGTAGTTTGTTTGCAGGGCGGGGCGACAGACAGAAGGATTTGTAG
1044	GC_00000005	extended_core	USCT114_clean	71339	14	120	22	0	0.639466	0.630375	0.634888	28	92	0	0.233333	COG3039	Transposase and inactivated derivatives, IS5 family (IS5)			X	Mobilome: prophages, transposons	CTACTACTGTTACCCTATATTTTCCTCTATCCTTTCCTTTTTAGCACTACCAGACTTTCTACTTTATATAGCTTGGCTCGACGTCAAACTGAGGGTTTTTGGGAATCTATATTTTCTCTAATGAGAGCAGACTTACCAGTGCCAGACCACACTACCTTGTCTCGTCGCTTGGGTAAATTGAACATTGACATCCCAGTAATGCCTACAACAGAAGCAATACACTTGGTGGTAGACTCAACGGGAGTCAAAGTTTATGGAGAAGGAGAGTGGAAAACAAGAATTCATGGAGTGGGTAAGCGTCGTACATGGCGTAAGTTGCATCTAGGTGTGAATGAGGCCACAGGAGAAATAGTTACTGCAGTAGTTAGTACCAACGATATCAGTGACGACCAAGTATTTTGCCAACTACCAGAGGTCGTAGAAAGTGAGATAGCTCAAGTGTTAGGGGACGGAGCTTATGATCAACGCAAGTGCTACTCACCAAGCAAGTCACAGTGGTGCGATAACCGACTATACCACCGCAGCTGCTTAGGGATCATGGTAACTGTAAATATGCACCTCATCCCAGAGATGAGAACCTCAGAGAGATTCGTAGAGTAG
1045	GC_00000005	extended_core	USCT114_clean	12041	14	120	22	0	0.639466	0.630375	0.634888	28	92	0	0.233333	COG3039	Transposase and inactivated derivatives, IS5 family (IS5)			X	Mobilome: prophages, transposons	GAATTGATGGCAACACTTTCTACTTTATATAGCTTGGCTCGACGTCAAACTGAGGATTTTTGGGAATCTATATTTTCTCTAATGGGAGTAGACTTACCAGTGCCAGACCACACTACCTTGTCTCGTCGCTTGGGTAAATTGAACATTGACATCCCAGTAATGCCTACAACAGAAGCAATACACTTGGTGGTAGACTCAACGGGAGTCAAAGTTTATGGAGAAGGAGAGTGGAAAACAAGAATTCATGGAGTGGGTAAGCGTCGTACATGGCGTAAGTTGCATCTAGGTGTGAATGAGGCCACAGGAGAAATAGTTACTGCAGTAGTTAGTACCAACGATATCAGTGACGACCAAGTATTTTGCCAACTACTAGAGGTCGTAGAAAGTGAGATAGCTCAAGTGTCAGGGGACGGAGCTTATGATCAACGCAAGTGCTACTCACGAAGCAAGTCACAGTGGTGCGATAACCGACTATACCACCTCGTAAAAATGCAGGTGTTTAGGCATCATGGTAACTGTAAATATGCACCTCATCCCAGAGATGATAACCTCAGAGAGATTCGTAGAGTAGGACGTAAAAAGTGGAAATATGAGAGTGGATATCATCGGCGTTCTCTATCAGAAACAACCATGTAA
1046	GC_00000005	extended_core	USCT114_clean	71260	14	120	22	0	0.639466	0.630375	0.634888	28	92	0	0.233333							GTGTTACATTTAGGTGTAAATGAGGCGACAGGGGAAATAATTAGTGCAGTAGTTAGTAGTAACAATGTTAGTGACGACCAAGTATTCCGCCAATTACTAGAGGTGGTAGAAAGCGAGATAGCTCAAGTGTCAGGTCATGGGGCCTATGCTCAACGCAAGTGCTACTCCCAAGCCTCTCATAGAGGAGCCAAACTGACCATACCGCCCCGTAAAAATATAGTAATATGA
1047	GC_00000005	extended_core	USCT114_clean	37030	14	120	22	0	0.639466	0.630375	0.634888	28	92	0	0.233333							GTGAATGAGGCCACCGGAGAGATTGTCACAGCAGTTGTCACAACCAATGATGTGAGTGACGACCAAGTATTTTCTGACCTATTAGATGGAGTAGAAGGTGAAATAGCCCAAGTTTCAGGTGATGGGGCTGATGACAAATACAAGTGCTATGAAACAGCTCACCAAAGAGGCATAAAAACGACCATTCCACCGCGTAAAAATGCTGTGATTAGGCAGCATGGCAACTGTAAAGCCCTACCCGCTCCCAGAGATGAGAACCTCAGAGGAATTCGTCAAATAGGACGGCAAAAATGGAAGCATGAAAGTGGATACCATAGACGCTCTCTATCTGAAACCACTATGTTTAGGTTCAAAGTTTTATTTGGTGGGAAGTTACGAAGACGATAA
1048	GC_00000006	extended_core	CON_clean	67536	14	102	11	0	0.665929	0.72972	0.696367	17	85	0	0.166667	COG1262	Formylglycine-generating enzyme, required for sulfatase activity, contains SUMF1/FGE domain (YfmG) (PDB:2AFT)			O	Posttranslational modification, protein turnover, chaperones	ATGACTCAACCATCAATATCTGAATCAGAATCAGAAAAAGGAGACCTATTCACTTTTGAAATTATAAGCGTCAACAACTCTGGCGGTATTATTCATCGTAGCCAGGGAAACGCCAGACAAAAAATAGAAAACTTAGGTAACGACATTAAATTGGAAATAGTTTATACTCCTGGTGGAAGCTTTATCATGGGATCCCCAGAAGATGAAGCCAAAAGAAACCGTAGTGAAGGCCCCCAACATCAAGTAACTCTTCAACCCTTTTATATGAGCAAATATCCCATTACTCAAAACCAATACCAGGCAATTATGGGAAATAACCCTTCTAAGTTCAAAGGTGCAAACCGCCCTGTAGAAAAAGTAAACTGGTACCACGCAACAGAATTTTGTCAAAAGCTATCCGAGAAAACCGGGAAGAACTACAGACTACCCAGCGAAAGTCAGTGGGAATATGCTTGCCGTGCAGGAACAACAACACCTTTTTACTTTGGCGAAACTATAACCTCTGAGTTAGTTAACTACAACAGTAACTACACTTATAGTAACGCACCGAAAGGAAAACATCCTGAAGAAACAACAAATGTAGGAATTTATCCTCCCAATACCTTTGGTTTATATGATATGCACGGCAATGTGTGGGAGTGGTGTCAAGATGTTTTGCATAACAACTATGAAGGAGCTCCTACAGATGGAAGTGCTCGGGAAACTGGAAATGACAACTTTTCTCCACTGCGAGGAGGATCTTGGAACTTCTATCCTCATCATTGTCGTTCTGCGTCTCGCATCAACGACTATAAGCGCAGCTTCTACAAACACTTTATTGGATTTCGTGTAGTATGGAACGCCGGGATGGAAAAGTATGGGAAAGGATAG
1049	GC_00000006	extended_core	CON_clean	51207	14	102	11	0	0.665929	0.72972	0.696367	17	85	0	0.166667	COG1262|COG4249	Formylglycine-generating enzyme, required for sulfatase activity, contains SUMF1/FGE domain (YfmG) (PDB:2AFT)|Uncharacterized conserved protein, contains caspase domain (PDB:3UO8)			O|R	Posttranslational modification, protein turnover, chaperones|General function prediction only	GTAATGATAGAAAATTTAGGTAATGGAGTTACTCTGGAAATGGTAAAAATTCCCGGTGGTAGATTTCTTATGGGGTCTCCAGAGACGGAAGCAGAGAGATTTGATGATGAAGGTCCGCAACATCATGTAGATGTGCCAGAATTTTGGATGGGAAAGTATGTCGTTACTCAACAACAGTGGCAAGCAATAATGGGAAATGATCCTTCGCATTTTAAAGGAAAAAATCGCCCTGTGGAATGTGTAAGTTGGAATAACGCTACAGAGTTTTGTCAAAAGCTTTCTAAGAAAACAGGAAGAGACTATAGACTACCGAGTGAAGCAGAATGGGAATATGCTTGTCGTGCTGGCACAACTACACCATTCTATTTTGGAGAAACTATCACAGGAGAATTAGCTAATTATAACGCTTCAAAGACTTATGCTGATGAACCAAAAGGAGAATATAGAAAACAAACAACTCCTGTAGGTAAGTTTCCACCTAATGCTTTTGGTCTATATGACATGCATGGGAATGTCTGGGAGTTCTGTCAGGATGTTTGGCATAGTAATTATGATGGATCACCTGTTGATGGAAGTGCTTGGGTAAATGGAGGCGATAGTAGCCGTAGAGTGGTTCGTGGCGGTTCCTGGTTCAACTATCCTGGGAGGTGTCGCTCTGCGATCCGCAACAACTATGACTCGGTCGTGACGGTCAACCTCAATATTGGTTTTCGTCTTGTGAGTTTCCCCCCCAGGACTCCTGAATAG
1050	GC_00000006	extended_core	CON_clean	32849	14	102	11	0	0.665929	0.72972	0.696367	17	85	0	0.166667	COG0515|COG1262	Serine/threonine protein kinase (SPS1) (PDB:6G4J)|Formylglycine-generating enzyme, required for sulfatase activity, contains SUMF1/FGE domain (YfmG) (PDB:2AFT)			T|O	Signal transduction mechanisms|Posttranslational modification, protein turnover, chaperones	ATGGGAAATAATCCTTCTTACTTTAAAGGAGGAAAACGCCCAGTAGAAAAAGTGAGCTGGCACGACGCTACAAAGTTTTGTCAGAAGCTATCATCAAAAACTGGGAAAATTTACACACTACCTAGTGAGAGTCAATGGAAATATGCTTGTCGCGCCGGGACTACTGCTCCTTTTTATTTTGGAGAAACTATAACGCCTGAGTTAGTTAACTACAGTGGTAACTATCCTTACGCCAATGCTCCTAAAGGAAAATATCGAGGAGAAACAACAGATGTAGGAAGTTTTCCTCCTAATGCTTTTGGTTTATATGATATGCACGGCAATGTTTGGGAATGGTGTCTAGATACTTGCCACGATAATTATAATGGAGCACCTACTGATGGAAGTTCTTGGGAAAGTGGGGGTGATAGTAATGACAGGTTGCTCCGTGGCGGTTGCTGGATCCACAATTCTAGATTTTGCCGGAGTGCCTGGCGCAACTATCTCTATGCCGACTACCTCTCCAACGATAGGGGTTTTCGAGTCATCTCCTCTTCCCCGGTGGTTTCTGGCTTTCATTCCTAG
1051	GC_00000006	extended_core	CON_clean	55249	14	102	11	0	0.665929	0.72972	0.696367	17	85	0	0.166667	COG1262|COG4785	Formylglycine-generating enzyme, required for sulfatase activity, contains SUMF1/FGE domain (YfmG) (PDB:2AFT)|Lipoprotein NlpI, contains TPR repeats (NlpI) (PDB:5WQL)			O|M	Posttranslational modification, protein turnover, chaperones|Cell wall/membrane/envelope biogenesis	TTGGGCAATGGAATTAAATTGGCAATGATTTATATTCCTGGGGGAAGCTTCATTATGGGATTACCTCAAAATGAAGCATTCGAAGGGGATAGGAAAGCTCTGCAACATGAAGTAACTCTCCCACCTTTTTATATGAGTAAATACCCTATAACTCAAGACCAATATCAAGCAATTACAGTTAGTAATCCTTCACATTTTAGAGGAAGAAACCGTCCTGTAGAATTTCAGATTTCTACATCTTTCCCATTTAATAAAATAATTCGGGATAATGCCACAAAATTTTGTCAAAAGTTATCTGTAAAAACAGGTAAAAAATATAGTTTACCTAGTGAGAGTCAGTGGGAATATGCTTGTCGCGCAGGAACAACTACACCTTTCTATTTTGGAGAAACTATAATATCTGAATTAGTTAACTTTGATGGCTACGGGTGTCCTTACGGCAATGCTCCTAAAGAAAAATATAGAAGAGAAACAACAGATGTGGGTATTTTTCCAGCCAATGCCTTTGGTCTATATGATATGCACGGTAATATCTGGGACTCGCAATTTAATTATCAAAAAAGTTATTTAGCCCATGTTCATTATTTAATAAGGTAA
1052	GC_00000006	extended_core	CON_clean	4273	14	102	11	0	0.665929	0.72972	0.696367	17	85	0	0.166667	COG1262	Formylglycine-generating enzyme, required for sulfatase activity, contains SUMF1/FGE domain (YfmG) (PDB:2AFT)			O	Posttranslational modification, protein turnover, chaperones	ATGAGCAAATACCCTGTTACTCAAGAACAATACCAAATCATTATGGGTAAAAATATTTCATATTGTAAAAGAGAAAACCGCCCTATAGAAAAAGTTAGTTGGAATGATGCTACAGAGTTTTATCAAAAGTTATCTAAGAAAATGGGTGAAAAATACAGTTTACCAAGTGAGAGTCAGTGAGAATATGCTTGCCATGCAAGAAGAACTACACCATTCTATTTTGGAGAAACTATAACATCTGATTGAGTTAACTACTATGGGCATTATACTTATGGCAACAGTTCTAAGGGAGAATTTAGAAGACAAACAACTCCTCGATGTCAATTTCCACCAAATGTTTTTGGTTTATATGATATGCATGGGAATATCTCGGAATTCTGTACTGATGATTTCCATCACAATTACAATGGTGATCCTAATAGATGAAACTTTTTGGATTATTAG
1053	GC_00000006	extended_core	CON_clean	41794	14	102	11	0	0.665929	0.72972	0.696367	17	85	0	0.166667	COG1262|COG4785	Formylglycine-generating enzyme, required for sulfatase activity, contains SUMF1/FGE domain (YfmG) (PDB:2AFT)|Lipoprotein NlpI, contains TPR repeats (NlpI) (PDB:5WQL)			O|M	Posttranslational modification, protein turnover, chaperones|Cell wall/membrane/envelope biogenesis	TTGGTATTAGTTAACTACCATGGTGACTTTTCTTATGGCAATGCTCCTAAAGGAAAATATTGGGGAAAAACAACAGATGTGGGAAGTTTTCCTCCTAATGCCTTTGGTATATATGATATGCACGGGAATGTGCGGGAATGGTGTGCTGATGATGGGCATGAAAACTATAATGGTGCGCCTACAGACGGCAGTGTTTGGCTAGATGGAGAAAAAAATGGATCACCGCTGCGGGGCGGTTCTTGGGGCAACATTCCTAATAGTTGCCGTTCTGCGTTTCGCAGCAGCTATCTTAGGCGCGACGTCCACGACGTCTTTACTGGTTTCCGTCTTGTCTGCGATGGCGGGAGAACTCTTTAA
1054	GC_00000006	extended_core	CON_clean	29115	14	102	11	0	0.665929	0.72972	0.696367	17	85	0	0.166667	COG1262	Formylglycine-generating enzyme, required for sulfatase activity, contains SUMF1/FGE domain (YfmG) (PDB:2AFT)			O	Posttranslational modification, protein turnover, chaperones	ATGGTAAGAATTACTATTCGTAAGAAAAAAGAACAGGCTGAATACTATACCGAAGACTTGGGCAATAACGTTGAACTGGCTATGGTTAAGATACCAGCAGGCAAGTTTATCATGGTTGCTCCAGAAAATGAGTTAGATTCGACTCATTCTGAACGCCCACAACATGAAGTTACAGTACCAGAATTTTTTATGGGGCGTTATCCCATTACTCAAGGCCAGTGGAAAGCCCTTGTTGAAACTACAGAAAAAATTGAACGTGACCTTAAGCCTGACCCTTCATATTTTAAAGATGACTATGAAAAATATAATCGTTGGACTCGCCCAGTTGAGCAAGTTTCTTGGCTAGATGCTCAAGAGTTTTGTGCCCGGTTAACTCAGAAGACAGAAAGAAACTATCAGCTACCCAGTGAAGCACAATGGGAATATGCTTGTCGTGCAGGAACAACTACGCCTTTTCATTTTGGGGAAACTATTACCACAGACCTCGCTAACTATCGTGGAAAGGATGATGGGGAAAAAAAATGGTCTGGCTCTTACGGCAGAGGCCCAAAAGGAGAATATAGAGAACAAACCACTCCAGTTGGTTACTTCAAAGTTGCTAATCTTTTTGGATTATATGATATGCACGGGAATGTCTGGGAATGGTGCGAAGATGACTGGCATGATAATTACGAGGGCGCACCTAATGATGGTAGTCCATGGGTATCAAGTAATCAAAGTACTACAAAATATACTACAAAAGTATTACGGGGCGGCTCCTGGATCTACTTTCCTAGGTGGTGTCGCTCTGCGAGCCGCTACAACTTTTATTCCGACGAGGCGGTCAACAACTATATTGGTTTTCGTCTTGTGAGTTTCCCCCCCAGGACTCCTGAATAG
1055	GC_00000006	extended_core	CON_clean	51215	14	102	11	0	0.665929	0.72972	0.696367	17	85	0	0.166667	COG1262	Formylglycine-generating enzyme, required for sulfatase activity, contains SUMF1/FGE domain (YfmG) (PDB:2AFT)			O	Posttranslational modification, protein turnover, chaperones	ATGGCGACAACACCTATTATAAAACGTCAAAAACAAAAGTTTCGAGGTTACAGAGAATATGCTGAGGTGCCTCTGGAAATGTTTTTAATTCCTAGTGGCACCTTTACAATGGGCGCACCAAAATCTGAAGAAGGAAGTAGAAATAATGAAAGACCCCAACATAATGTAACTATCTCCGAGTTTCTCATGGGCCGTTATCCTGTTACTCAAGGACAGTGGAGAGCGATCGCCTCCCGAGCAGACCTGAAAGAAAAACAAGATTTAGACCCAGATCCATCTTACTTTAAAAAACCGTACCAAGATATAGATAGATGGCAAAGACCAGTAGAGCGAGTGAATTGGTACGAAGCAGTAGAATTCTGCCAACGACTTTCAAAACTAACTCGAAGAAATTATAGACTACCAAGGGAAGCTGAATGGGAATATGCCTGTCGTGCTGGAACTACAACTCCCTTTCATTTTGGAGAAACTATTACTACAGACTTAGCCAACTATGACGGGACAGGCGATGAAGGTTCTTACGGTAGAGGACTCAAAGGAGAATATCGTCAGGAAACTACACCTGTAGGTTATTTTAAAGTAGCTAATTCTTTTGGGTTGAGCGATATGCACGGGAATGTCTGGGAATGGTGTGCTGATGAGTGGCATGATAATTATGAAAATGCTCCTACAGATGGCAGTGTTTGGCTAAATGGAAATAAAAAACGTTCACCGCTGCGGGGCGGTTCCTGGGTCAACATTCCTAATGATTGCCGTTCTGCGATTCGCTACAACTCTGCTGGGCGCGACGTCCACTACGACGTTATCGGTTTTCGTGTAGTCTGCGATGGCGGGAGAACTCTTTAA
1056	GC_00000006	extended_core	DEMO_clean	51496	14	102	11	0	0.665929	0.72972	0.696367	17	85	0	0.166667	COG1262	Formylglycine-generating enzyme, required for sulfatase activity, contains SUMF1/FGE domain (YfmG) (PDB:2AFT)			O	Posttranslational modification, protein turnover, chaperones	ATGACTCAACCATCAATATCCGAATCAGAATCAGAATCAGAAAAAGGAGACCTATTCACTTTTGAAACTATAAGCGTCAACAACTCTGGCAGTATTATTCATCGTAGCCAGGGAAACGCCAGACAAAAAATAGAAAACTTAGGTAACGACATTAAATTGGAAATAGTTTATACCCCTGGTGGAAGCTTTATCATGGGATCCCCAGAAGATGAAGCCAAAAGAAACCGTAGTGAAAGTCCCCAACATCAAGTAACTCTTCAACCTTTTTATATGAGCAAATATCCCATTACTCAAAACCAATACCAAGCAATTATGGGAAATAACCCTTCTAAGTTCAAAGGTGCAAACCGCCCTGTAGAAACAGTAAACTGGTACCACGCGACAGAATTTTGTCAAAAGCTATCCGAGAAAACCGGGAAGAACTACAGACTACCCAGCGAAAGTCAGTGGGAATATGCTTGCCGTGCAGGAACAACAACACCTTTTTATTTTGGCGAAACTATAACTTCTGAGTTAGTTAACTACAACAGTAACTACACTTATAGTAACGCACCGAAAGGAAAACACCCTGGAGAAACAACAAATGTAGGAATTTATCCTCCCAATACCTTTGGTTTATACGATATGCACGGCAATGTGTGGGAGTGGTGTCAAGATGTTTTGCATAACAACTATGAAGGAGCTCCTACAGATGGAAGTGCTCGGGAAACTGGAAATGACAACTTTTCTCCACTGCGAGGAGGATCTTGGAACTTCTATCCTCATCATTGTCGTTCTGCGTCTCGCATCAACGACTATAAGCGCAGCTTCCACAAACACTTTATTGGATTTCGTGTAGTATGGAACGCCGGGAGGGAAAGGTATGGGAAAGGATAG
1057	GC_00000006	extended_core	DEMO_clean	51403	14	102	11	0	0.665929	0.72972	0.696367	17	85	0	0.166667	COG1262	Formylglycine-generating enzyme, required for sulfatase activity, contains SUMF1/FGE domain (YfmG) (PDB:2AFT)			O	Posttranslational modification, protein turnover, chaperones	ATGGGCAAATATCCAGTTACTCAAGGACAGTGGAAAGCGATCGCCTCCCGCACAGACTTGAAAGTAAAATTAGGCCTAGAGCCAGAACCATCTTATTTTAAAGAACTATACCGAAATATAGATAGATGTCAGAGACCAGTTGAGCAGGTTAGTTGGAACGAAGCTGTAGAGTTTTGCCAAAGGCTATCGAAATTAACAGGAAAGAATTATAGGCTGCCCAGTGAAGCAGAATGGGAATATGCTTGCCGTGCAGGAACAACTACACCTTTCTATTTTGGGGAAACTATAACACCTGAGTTAGTTAACTATGATGGCAACTATGTTTATGGTAGTGCACCAAAAGGAGAATATAGAAAACAAACAACTCCCGTAGGCCAATTTCCGGCTAATGCTTTTGGGTTATACGATATGCACGGAAATGTGTGGGAGTGGTGTGCTGATGAATTGCACGATAACTATAATGGTGCTCCTACAGATGGCAGTGTTTGGCTAGATGGAGATAAAGATAGACCATGTCTGCGGGGCGGTTCCTGGGACCTCATTCCTATTTTTTGCCGTTCTGCGGTTCGCGACTACTATGCTGGGCGCGACCTCCTCAGCGACGGTCTCGGTTTTCGTGTAGTCTGGGATGGCGGGAGAACTCTCTAA
1058	GC_00000006	extended_core	DEMO_clean	59842	14	102	11	0	0.665929	0.72972	0.696367	17	85	0	0.166667	COG1262|COG4249	Formylglycine-generating enzyme, required for sulfatase activity, contains SUMF1/FGE domain (YfmG) (PDB:2AFT)|Uncharacterized conserved protein, contains caspase domain (PDB:3UO8)			O|R	Posttranslational modification, protein turnover, chaperones|General function prediction only	ATGACGTCTGAGTTAGTTAACTACGATGGTAACCATCCTTACGGCAATGCTCCTAAAGGAGAATATAGAACAGAAACAACAGATGTGGGTATTTTTAAACCCAATGCCTTTGGTCTATATGATATGCATGGTAATATCTGGGAATTGTGTGCTGATGAATGGCATGACAACTATGAAAATGCCCCTACATATGGTAGCATTTGGCTAGATGGAATAGAAGAACGTTCACCAATGCGTGGCGGTTCCTTCAACGACTATCCTCAATACTGCCGTTCCGCACATCGCTACGACCCCATTGATAACGGCCACGGTCGCCTCAGCCTTGTTGGTTTTCGTGTAGTGTGTTCTATTTAG
1059	GC_00000006	extended_core	DEMO_clean	4304	14	102	11	0	0.665929	0.72972	0.696367	17	85	0	0.166667	COG1262	Formylglycine-generating enzyme, required for sulfatase activity, contains SUMF1/FGE domain (YfmG) (PDB:2AFT)			O	Posttranslational modification, protein turnover, chaperones	ATGGTAAGAATTACTATTCGTAAGAAAAAAGAACAGGCTGAATACTATACCGAAGACTTGGGCAATAATGTTGAACTGGCTATGGTTAAGATACCAGCAGGCAAGTTTATTATGGGTGCTCCAAAAAATGAGTTAGATTCGACTCATCGTGAACGCCCACAACATGAAGTTACAGTACCAGAATTTTTTATGGGGCGTTATCCCATTACTCAAGGCCAGTGGAAAGCCCTTGTTGAAACTACAGAAAAAATTGAACGTGACCTTAAGCCTGACCCTTCATATTTTAAAGATGACTATGAAAAATATAATCGTTGGACTCGCCCAGTTGAGAAAGTTTCTTGGCTAGATGCTCAAGAGTTTTGTGCCCGGTTAAGTCAGAAGACAGAAAGAAACTATCAGCTACCCAGTGAAGCACAATGGGAATATGCTTGTCGTGCAGGAACAACTACGCCTTTTCATTTTGGGGAAACTATTACCACAGACCTCGCTAACTATCGTGGAAAGGATGATGGGGAAAAAAAATGGTCTGGCTCTTACGGCAGAGGCCCAAAAGGAGAATATAGAGAACAAACCACTCCAGTTGGTTACTTCAAAGTTGCTAATCTTTTTGGATTATATGATATGCACGGGAATGTCTGGGAATGGTGCGAAGATGACTGGCATGATAATTATGAGGGCGCACCTAATGATGGTAGTCCATGGGTATCAAGTAATCAAAATACTACAAAATATACTACAAAAGTATTACGGGGCGGCTCCTGGGACCTCTTTCCTAGGTGGTGTCGCTCTGCGTACCGCCTCAACTCTTACTCGGACGGGACGGACGACTACTTTTTTGGTTTTCGTCTTGTGAGTTTCCCCCCCAGGACTCCTGAATAG
1060	GC_00000006	extended_core	DEMO_clean	20606	14	102	11	0	0.665929	0.72972	0.696367	17	85	0	0.166667	COG1262	Formylglycine-generating enzyme, required for sulfatase activity, contains SUMF1/FGE domain (YfmG) (PDB:2AFT)			O	Posttranslational modification, protein turnover, chaperones	ATGGCGACAACACCTATTATAAAACGTCAAAAACAAAAGTTTCGAGGTTACAGAGAATATGCCGAGGTGCCTCTGGAAATGTTTTTAATTCCTAGTGGCACCTTTACAATGGGCGCACCAAAATCTGAAGAAGGAAGTAGAAATAATGAAAGACCCCAACATAATGTAACTATCTCCGAGTTTCTCATGGGCCGTTATCCTGTTACTCAAGGACAGTGGAGAGCGATCGCCTCCCGAGCAGACCTGAAAGAAAAACAAGATTTAGACCCAGATCCATCTTACTTTAAAAAACCGTACCAAGATATAGATAGATGGCAAAGACCAGTAGAGCGAGTGAATTGGTACGAAGCAGTAGAATTCTGCCAACGACTTTCAAAACTAACTCGAAGAAATTATAGACTACCAAGGGAAGCTGAATGGGAATATGCCTGTCGTGCTGGAACTACAACTCCCTTTCATTTTGGAGAAACTATTACTACAGACTTAGCCAACTATGACGGGACAGGCGATGAAGGTTCTTACGGTAGAGGACTCAAAGGAGAAAACCGTCAGGAAACGACACCTGTAGGTTATTTTAAAGTAGCTAATTCTTTTGGGTTGAGCGATATGCACGGGAATGTCTGGGAATGGTGTGCTGATGAGTGGCATGATAATTATGAAAATGCTCCTACAGATGGCAGTGTTTGGCTAAATGGAAATAAAAAACGTTCACCGCTGCGGGGCGGTTCCTGGGTCAACATTCCTAATGATTGCCGTTCTGCGATTCGCTACAACTCTGCTGGGCGCGACGTCCACTACGACGTTATCGGTTTTCGTGTAGTCTGCGACGGCGGGAGAACTCTTTAA
1061	GC_00000006	extended_core	GS4_clean	4724	14	102	11	0	0.665929	0.72972	0.696367	17	85	0	0.166667	COG1262	Formylglycine-generating enzyme, required for sulfatase activity, contains SUMF1/FGE domain (YfmG) (PDB:2AFT)			O	Posttranslational modification, protein turnover, chaperones	ATGACTCAACCATCAATATCCGAATCAGAATCAGAATCAGAAAAAGGAGACCTATTCACTTTTGAAACTATAAGCGTCAACAACTCTGGCAGTATTATTCATCGTAGCCAGGGAAACGCCAGACAAAAAATAGAAAACTTAGGTAACGACATTAAATTGGAAATAGTTTATACCCCTGGTGGAAGCTTTATCATGGGATCCCCAGAAGATGAAGCCAAAAGAAACCGTAGTGAAAGTCCCCAACATCAAGTAACTCTTCAACCTTTTTATATGAGCAAATATCCCATTACTCAAAACCAATACCAAGCAATTATGGGAAATAACCCTTCTAAGTTCAAAGGTGCAAACCGCCCTGTAGAAACAGTAAACTGGTACCACGCGACAGAATTTTGTCAAAAGCTATCCGAGAAAACCGGGAAGAACTACAGACTACCCAGCGAAAGTCAGTGGGAATATGCTTGCCGTGCAGGAACAACAACACCTTTTTATTTTGGCGAAACTATAACTTCTGAGTTAGTTAACTACAACAGTAACTACACTTATAGTAACGCACCGAAAGGAAAACACCCTGGAGAAACAACAAATGTAGGAATTTATCCTCCCAATACCTTTGGTTTATACGATATGCACGGCAATGTGTGGGAGTGGTGTCAAGATGTTTTGCATAACAACTATGAAGGAGCTCCTACAGATGGAAGTGCTCGGGAAACTGGAAATGACAACTTTTCTCCACTGCGAGGAGGATCTTGGAACTTCTATCCTCATCATTGTCGTTCTGCGTCTCGCATCAACGACTATAAGCGCAGCTTCCACAAACACTTTATTGGATTTCGTGTAGTATGGAACGCCGGGAGGGAAAGGTATGGGAAAGGATAG
1062	GC_00000006	extended_core	GS4_clean	55711	14	102	11	0	0.665929	0.72972	0.696367	17	85	0	0.166667	COG0515|COG1262	Serine/threonine protein kinase (SPS1) (PDB:6G4J)|Formylglycine-generating enzyme, required for sulfatase activity, contains SUMF1/FGE domain (YfmG) (PDB:2AFT)			T|O	Signal transduction mechanisms|Posttranslational modification, protein turnover, chaperones	ATGAGTAAATATCCAATAACTCAACAACAATATCAAAGAATTATGGGTAAAAATCCTTCATATTTTAAAGGAAAAAAACGCTCTGTAGAATGTGTAAGTTGGAACAATGCAACAGAGTTTTGTCAAAAATTATCTAAAGTACTAAGTAAAAAATATACTTTACCAAGTGAAAGTCAGTGGGAATATGCTTGTCGGGCAGAAACAACTACACCTTTCTATTTTGGAGAAACTATCACAACTAAGTTAGTAAACTATAATGGTCGCCATGCTTATGTTCATGGTCCAAAAGGAGAATACAGAGAAGAAACAACAGATGTAGGAAGTTTTCCTCCTAATGCTTTTGGTCTATATGATATGCATGGAAACGTCAGGGAATGGTGTCAGGATATTTGGCATCTTTGTTATGATGGAGCACCTATTGATGGAAGTGCTTGGGAAACTGGAGGTGATAGTGACTGGAGAGTAATTCGTGGAGGCTCCTGCAGCTTTGATCCTGGGTGTTGTCGCTCTGCGAACCGCTGCTTCTATTTCTCCCTCAAGGCGAACGACGATGATATTGGTTTTCGTGTTGTGAGTGTTCCCCCCCAGGACTCTTGA
1063	GC_00000006	extended_core	GS4_clean	16999	14	102	11	0	0.665929	0.72972	0.696367	17	85	0	0.166667	COG1262|COG4249	Formylglycine-generating enzyme, required for sulfatase activity, contains SUMF1/FGE domain (YfmG) (PDB:2AFT)|Uncharacterized conserved protein, contains caspase domain (PDB:3UO8)			O|R	Posttranslational modification, protein turnover, chaperones|General function prediction only	TTGGAACGAAGCTGTAGAGTTTTGCCCCAACTATCGAAATTAACAGGAAAGAATTATAGGCTGCCCAGTGAAGCAGAATGGGAATATGCTTGCCGTGCAGGAACAACTACACCTTTCTATTTTGGGGAAACTATAACACCTGAGTTAGTTAACTATGATGGCAACTATGTTTATGGTAGTGCACCAAAAGGAGAATATAGAAAACAAACAACTCCCGTAGGCCAATTTCCGGCTAATGCTTTTGGGTTATACGATATGCACGGAAATGTGTGGGAGTGGTGTGCTGATGAATTGCACGATAACTATAATGGTGCTCCTACAGATGGCAGTGTTTGGCTAGATGGAGATAAAGATAGACCATGTCTGCGGGGCGGTTCCTGGGACCTCATTCCTATTTTTTGCCGTTCTGCGGTTCGCGACTACTATGCTGGGCGCGACCTCCTCAGCGACGGTCTCGGTTTTCGTGTAGTCTGGGATGGCGGGAGAACTCTCTAA
1064	GC_00000006	extended_core	GS4_clean	12750	14	102	11	0	0.665929	0.72972	0.696367	17	85	0	0.166667	COG1262|COG4785	Formylglycine-generating enzyme, required for sulfatase activity, contains SUMF1/FGE domain (YfmG) (PDB:2AFT)|Lipoprotein NlpI, contains TPR repeats (NlpI) (PDB:5WQL)			O|M	Posttranslational modification, protein turnover, chaperones|Cell wall/membrane/envelope biogenesis	ATGGGATTACCTCAAAATGAAGCATTCGAAGGGGATAGGAAAGCTCTGCAACATGAAGTAACTCTCCCACCTTTTTATATGAGTAAATACCCTATAACTCAAGACCAATATCAAGCAATTACAGGTAGTAATCCTTCACATTTTAGAGGAAGAAACCGTCCTGTAGAATTTCAGATTTCTACATCTTTCCCATTTAATAAAATAATTCGGGATAATGCCACAAAATTTTGTCAAAAGTTATCTGTAAAAACAGGTAAAAAATATAGTTTACCTAGTGAGAGTCAGTGGGAATATGCTTGTCGCGCAGGAACAACTACACCTTTCTATTTTGGAGAAACTATAATATCTGAATTAGTTAACTTTGATGGCTACGGGTGTCCTTACGGCAATGCTCCTAAAGAAAAATATAGAAGAGAAACAACAGATGTGGGTATTTTTCCAGCCAATGCCTTTGGTCTATATGATATGCACGGTAATATCTGGGACTCGCAATTTAATTATCAAAAAAGTTATTTAGCCCATGTTCATTATTTAATAAGGTAA
1065	GC_00000006	extended_core	GS4_clean	12688	14	102	11	0	0.665929	0.72972	0.696367	17	85	0	0.166667	COG1262	Formylglycine-generating enzyme, required for sulfatase activity, contains SUMF1/FGE domain (YfmG) (PDB:2AFT)			O	Posttranslational modification, protein turnover, chaperones	ATGGTAAGAATTACTATTCGTAAGAAAAAAGAACAAGCTGAATACTATACCGAAGACCTGGGCAATAATGTTGAACTGGCTATGGTTAAGATACCAGCAGGCAAGTTTATTATGGGTGCTCCAGAAAATGAATTAGATTCGACTCATTCTGAACGCTCACAACATGAAGTTACAGTACCAGAATTTTTTATGGGGCGTTATCCCATTACTCAAGGCCAGTGGAAAGCTGTTGTTGAAACTACAGAAAAAATTGAACGTGACCTTAAGCCTGACCCTTCATATTTTAAAGATGACTATGAAAAATATAATCGTTGGAGTCGCCCAGTTGAGAGAGTTTTTTGGCTAGATGCTCAAGAGTTTTGTGCCCGGTTAAGTCAGAAGACAGAAAGAAACTATCAGCTACCCAGTGAAGCACAATGGGAATATGCTTGTCGTGCAGGAACAACTACGCCTTTTCATTTTGGGGAAACTATTACCACAGACCTCGCTAACTATCGTGGAAAGGATGATAAGAGAAGTAAATGGTCTGGCTCTTACGGCAGAGGCCCAAAAGGAGAATATAGAGAACAAACCACTCCAGTTGGTTACTTCAAAGTTGCCAATGTTTTTGGGTTGTATGATATGCACGGGAATGTCTGGGAATGGTGCCAAGATGACTGGCATGATAATTATGAGGGCGCACCTAATGATGGTAGTCCATGGGTATCAAGTAATCAAGATACTACAAAACGTACTACAAAAGTATTACGGGGCGGCTCCTGGATCAACGTTCCTAGGTGGTGTCGCTCTGCGTACCGCCTCAACTTTATCTCCGTCGAGACGGTCTTCAACACTTTTGGTTTTCGTCTTGTGAGTTTCCCCCCCAGGACTCCTGAATAG
1066	GC_00000006	extended_core	GS4_clean	25254	14	102	11	0	0.665929	0.72972	0.696367	17	85	0	0.166667	COG1262	Formylglycine-generating enzyme, required for sulfatase activity, contains SUMF1/FGE domain (YfmG) (PDB:2AFT)			O	Posttranslational modification, protein turnover, chaperones	ATGGCGACAACACCTATCATAAAACGTCAAAAACAAAAAATTCGAGGTTACAGAGAATATGCTGAGGTGCCTCTGGAAATGTTTTTAATTCCTAGTGGCACCTTTACAATGGGCGCACCAAAATCTGAAGAAGGAAGTAGAAATAATGAAAGACCCCAACATAATGTAACTATCTCCGAGTTTCTCATGGGCCGTTATCCTGTTACTCAAGGACAGTGGAGAGCGATCGCCTCCCGAGCAGACCTGAAAGAAAAACAAGATTTAGACCCAGATCCATCTTACTTTAAAAAACCGTACCAAGATATAGATAGATGGCAAAGACCAGTAGAGCGAGTGAATTGGTACGAAGCAGTAGAATTCTGCCAACGACTTTCAAAACTAACTCGAAGAAATTATAGACTACCAAGGGAAGCTGAATGGGAATATGCCTGTCGTGCTGGAACTACAACTCCCTTTCATTTTGGAGAAACTATTTCTACAGACTTAGCCAACTATGACGGGACAGGCGATGAAGGTTCTTACGGTAGAGGACTCAAAGGAGAATATCGTCAGGAAACTACACCTGTAGGTTATTTTAAAGTAGCTAATTCTTTTGGGTTGAGCGATATGCACGGGAATGTCTGGGAATGGTGTGCTGATGACTGGCATCATAATTATGAAAATGCTCCTACAGATGGCAGTGTTTGGCTAAATGGAAATAAAAAACGTTCACCGCTGCGGGGCGGTTCCTGGGTCAACATTCCTAATGATTGCCGTTCTGCGTACCGCGACAACTCTGCTGGGCGCGACGTCCGCAACTACGTTACTGGTTTTCGCCTTGTCTGCGATGGCGGGAGAACTCTTTAA
1067	GC_00000006	extended_core	GS4_clean	51606	14	102	11	0	0.665929	0.72972	0.696367	17	85	0	0.166667	COG1262	Formylglycine-generating enzyme, required for sulfatase activity, contains SUMF1/FGE domain (YfmG) (PDB:2AFT)			O	Posttranslational modification, protein turnover, chaperones	ATGGGAAAATATACAGTCACTCAAGCACAATGGCAAGCAGTTATGGGAAGTAACCGTTCTCGTTTTCAAGGAAAAAATCGCCCT
1068	GC_00000006	extended_core	H94_clean	21676	14	102	11	0	0.665929	0.72972	0.696367	17	85	0	0.166667	COG1262	Formylglycine-generating enzyme, required for sulfatase activity, contains SUMF1/FGE domain (YfmG) (PDB:2AFT)			O	Posttranslational modification, protein turnover, chaperones	GTGAAACAAAAAGTAGAGAATTTAGCTGATGGTATCAAATTAGAAAAGGTTTATTTTCCTGGAGAATATTTTTTAAGAGGTTCTCCAGAAACAGAAGCAGAAAGAAATGAGAATGAAAGTCCGCAACATAAAGTAAATCTTAACCCTTTTTATATGAGTAAATATCTCATAACTCAAGAACAATATCAAATAATTATGGATGAGGATCCTTAA
1069	GC_00000006	extended_core	H94_clean	34077	14	102	11	0	0.665929	0.72972	0.696367	17	85	0	0.166667	COG1262	Formylglycine-generating enzyme, required for sulfatase activity, contains SUMF1/FGE domain (YfmG) (PDB:2AFT)			O	Posttranslational modification, protein turnover, chaperones	ATGACTCAACCATCAACATCTGAATCAGAAAAAGGAGAGCTATTCACTTTTGAAGTTGTAAGGGTCGACAACTATGGCCATATTATTCACCGTAGCCAGGGAAGCGCCAGACAAAAAATCGAAAATCTAGGTAATGACATTAAATTGGAAATAGTTTATACCCCTGGAGGAAGCTTTATCATGGGTTCCCCAGAAGATGAGGCCAAAAGAAACCGTAGTGAAGGTCCCCAACATCAAGTAACCCTTCAACCCTTTTATATGAGCAAATATCCCATTACCCAAAACCAATATCAAGCTATTATGGGAAATAACCCTTCTAAGTCAAAAGGTGCAAACCGCCCTGTAGAAACAGTAAATTGGTACCACGCGGCAGAATTTTGTCAAAAGCTATCCGAGAAAACCGGGAAAAACTACACATTACCCAGTGAAAGTCAGTGGGAATATGCCTGCCGTGCAGGAACAACCACACCTTTCTATTTTGGGGAAACTATAACCTCTGAGTTAGTCAACTATAACAGTAACTACATTTATGGTAATGCGCCGAAAGGAAAATATCGAAAAGAAACAACAGATGTAGGAAGTTATCCTCCCAACGCCTTTGGTTTATACGATATGCACGGCAATGTGTGGGAATGGTGTCAGGATGTTTTACATAGCAACTATGAAGGAGCCCCTACAGACGGAAGTGCTTGGGAAACTGGAAACGAAAACTTTTCTCCACTGCGGGGAGGCTCCTGGAACTTCTATCCTAATCATTGTCGTTCTGCCTATCGCGTCAACGACTATAAGCGCAACTTCCACAAAAACTTTATTGGATTTCGTGTAGTATGGAATGTTGGGAGGGAAAAGTAG
1070	GC_00000006	extended_core	H94_clean	42451	14	102	11	0	0.665929	0.72972	0.696367	17	85	0	0.166667	COG0515|COG1262	Serine/threonine protein kinase (SPS1) (PDB:6G4J)|Formylglycine-generating enzyme, required for sulfatase activity, contains SUMF1/FGE domain (YfmG) (PDB:2AFT)			T|O	Signal transduction mechanisms|Posttranslational modification, protein turnover, chaperones	ATGTCCCTAAAAAAAATTAGTTTTGAGGTAATAAAGGTTAATTTACAAGGTCAAGAAATTAACCGCCGTCGCCACGAAGCAGAATTTTTTATAGAAAATTTAAGCGGGGGCGTAGCATTAGAAATGATTTATATTCCTGGGGGAAGTTTTCTCATGGGTTCCCCCGAATATGAGGTACAAAGATACTGTTTTGAAAGTCCGCAACATCAAGTGGCTCTCCAACCTTTTTTTATGAGCAAATATCCAATTACTCAAAATCAGTACCAAGCAATTATGGGAAATAATCCTTCTCATTTCAAAGGAAGAAGTTGCCCAGTAGAACAAGTAAGCTGGTACGATGCCACGGAATTTTGTCAAAAGCTATCGGAGAAAACTGGGAAAATTTACACACTTCCCAGTGAAAGTCAGTTTGAATATGCCTGTCGTGCAGGGACAACTTCTCCTTTCTATTTTGGAGAAACTATAACCTCTGAGTTAGTTAACTACAACGGCGCTCCTTATGGCAATGCTCCTAAAGGAATATATCGAAAAGAAACAACCAATGTAGGAACTTTTCCTCCCAATGCTTTTGGTTTATACGATATGCACGGGAATGTCTGGGAATGGTGCCAAGATGTTTGGCACAACAATTATAATGAAGCACCTACCGATGGAAGTCCTTGGGAAACTGAAGGTGATGATAATACAAGAGTCCTCCGTGGTGGTTGTTGGTTTATAAGTTCTGGAGATTGTCGGAGCGCCTGGCGCTACTATGACTATGCCAAGGAAATCGGTAGTACTTGGGGTTTTCGTGTCGTTTGCTCTGGGTCAGTTATTTCTGCCTTCGGTTTCTAG
1071	GC_00000006	extended_core	H94_clean	5077	14	102	11	0	0.665929	0.72972	0.696367	17	85	0	0.166667	COG1262|COG4249	Formylglycine-generating enzyme, required for sulfatase activity, contains SUMF1/FGE domain (YfmG) (PDB:2AFT)|Uncharacterized conserved protein, contains caspase domain (PDB:3UO8)			O|R	Posttranslational modification, protein turnover, chaperones|General function prediction only	ATGGGAAAGTATGCAGTGACTCAGGGGCAATGGGAAGCAGTTATGGGAAATAACCCTTTTAGGATTCAATCTTGGTTTAACCGCGCAAGTCGTCCTGTGAAAGGAGTAAGTTGGTATAACGCGACAAAATTTTGTCAGAAACTCTCACAAATAACAGGAAAAAAATATAGTTTACCCAGTGAGAGTCAATGGGAATATGCTTGTCGAGCCAGAACAACAACACCATTTTATTTTGGAGAGACTATAACGTCTGAGTTAGTTAACTATCATGGCTACTTTACTTATGCTGATGCTCCGAAAGGAGAATATCGAGGAAAAACAACAAATGTGGGAATTTTTCCACCCAATGCTTTTGGTTTATATGATATGCATGGAAATGTGTGGGAGTGGTGTGCGGATGAATGGCATGATAACTATGATGGTGCTCCTACAGATGGAAGTGTTTGGCTAGATGGATACAAAGATCGAGCACCGCTGCGGGGCGGTTCTTGGGCCTACGATCCTAATGATTGCCGCTCTGCGATTCGCTTCATCTATTATAGGCGCGACGACCACATCAACTTTATTGGTTTTCGCCTTGTCTGCGATGGTGGGAGAACTCTTTAA
1072	GC_00000006	extended_core	H94_clean	26005	14	102	11	0	0.665929	0.72972	0.696367	17	85	0	0.166667	COG1262	Formylglycine-generating enzyme, required for sulfatase activity, contains SUMF1/FGE domain (YfmG) (PDB:2AFT)			O	Posttranslational modification, protein turnover, chaperones	TTGAAAGTAGAATTAGACCTAGAGCTAGACCTATCTGATGTTGAAGAACCATACAAAGATATAGATAGGTGGAACAGATCAGTTGAGCAAGTGAATTGGTTTGAAGCAGTAGAATTTTGTAAAAGACTATCGAAATTAACAGGAAGGAATTATAGGCTGCCCAGTGAAGCAGAGTGGGAATATGCTTGTCGGGCAGGAACAACTACACCTTTCTACTTTGGAGAAACTATAACAACTGAGTTAGTTAACTATAATAGTAACTATACTTACGGCAATGCACCAAAAGGAGAATATAGAGAACAAACAATTCCTGTAGGTCAATTTCCTGCTAATGCTTTTGGCTTGTATGATATGCATGGAAACGTGAGGGAGTGGTGTGCGGATGAATGGCATGAGAACTATGCTGGTGCGCCTACAGATGGCAGTGTTTGGCTAAATGGAAACAAAGATATATCACCGCTGCGGGGCGGTTCTTGGGTCCTCATTCCTATTTTTTGCCGCTCTGCGATTCGCAACTACTATGCTAGGCGCGTCGTCCTCAGCTTCACTTTTGGTTTTCGCCTTGTCTGCGATGGCGGGAGAACTCTTTAA
1073	GC_00000006	extended_core	H94_clean	56076	14	102	11	0	0.665929	0.72972	0.696367	17	85	0	0.166667	COG1262|COG4249	Formylglycine-generating enzyme, required for sulfatase activity, contains SUMF1/FGE domain (YfmG) (PDB:2AFT)|Uncharacterized conserved protein, contains caspase domain (PDB:3UO8)			O|R	Posttranslational modification, protein turnover, chaperones|General function prediction only	ATGAATGAAACTCAACAACTACCTATATCAATTCAACCCATAATTAATTATCCCCATTCGGCAGAAGTGGGTAAAACTTATTTGATGGAAATTGATATTAAACAAACTGAAGATTTTGAAAAATGGAATTATGAGGAGGAAGAATATCCTATTTATTTTCGGGTAGATACCTATTGTCAAGGAGATACTACTCCATTATTTAAGATTAAAATTATCGGCGAACCTGCAGTGGTTTTACATCGTTTTGGAGGGACTTACGGCCCGGCAAAATTTTTATTAACTGCTGCTCAGAAGGAAATGGAAGGGGAGATTAGAGTAACTTTGGTTAATGGTTGGGGCGTACCTCTCAAAAGGTTGCGTTTGGAGAATGTGGCTGTAGTTGCGGATAAACAAGATGACTCGGTTATTGCTGGAGTTAAGGTTATAAATAATTACGCGATCGCTATGGGCATTAACAAATATAATTATCTACCATCTCTAGGATATGCTGTTAAAGATGCAGAGGTAATGAAAAATTGGTTTGAACAGCAAAACTTTAGCAAGGTTGACTTATTTACAGAAGTAATTTCAGTGAGACTTAAGAATTTTTTGGCAGAGCAGTTTGAGAAACCTTTTCTCTCAGCAGAAGATAATTTGTGGTTTTTCTTTAGTGGCTACAGTGGGTTTATAAAAGGTGTAGACTATCTCATCCCAGCAGATAGTCAAAAGGATGACCTCAGGACAACTGCTATTTCTGTTAATTCTCTTGTAGAAAAATTATTTTCTTCTGGTGCAGGAAAAGTAATTTTGTTCTTAGATACTGACAATATTTCTGGTGAAAGTTCTGCCTCTTCCCGTTTTTCTTTTACTATTAAAAATGGGCAAGAACTGATAGTTTTCTTGACTAGAGAAGCTGATGAAGTTGAGCAACTTCAGCAGGGAACTTTTACTTATGCTTTACACGAAGCACTCCGGTCGAGTGAAGGAAGTTTGAGTATAAATCAACTTGAGAAGTTTTTGAGCGATCGCTGTCTGGAACTTAACAAACGGAATAACCAACGGAGGCAAATTCTACAAAAGTTTATTTCTTCCAAAAATCTGGGAGAATGGGTTCCTTTTCCTTCAGACTTTCAGGTTTTTCAGTATACAACACCTACAGTTAACCGACGGGGAAAATTTATCAAGCAAGATACTAAGCTTACCCAATACTTTAAAGAAACTATTCCGGAACAGGTAGAACTAGAAATGGTAGCTATTCCCGGTGGTACTTTTGCCATGGGTTCTTCTGAAAGTGAAGAAGGTAGCTATAGGGAAACTATTCCGGAACAGGTGGAACTAGAAATGGTAGCTATTCCTGGTGGTACTTTTACCATGGGTTCTCCTAAAAGTGAAGAAGGTAACTATCATGATGAACGCCCCCAACATCATGTGACTGTCTCTCCCTTTTTTATGGGCAAATATCCGGTTACTCAAGGACAGTGGAGAGCGATCGCTTCTCGGGCAGACTTGAAAGTAAATTTAGACCTAGACCCAGAGCCATCATACTTTAAGGAACCATACCAAGATATAGATAGATGGCAAAGACCAGTTGAGAAGGTGAACTGGTACCAAGCAGTAGAATTCTGTGAAAGACTATCGAAATTAACAGGAAGGAATTATAGGCTACCCAGTGAAGCAGAATGGGAATATGCTTGTCGTGCAGGAACCACTACACCTTTCTACTTTGGAGAAACCATAACATCTGAGTTAGTGAACTATGATGGCGACGATTCTTACGGCGATGGGCCAATAGGAGAGTATAGAAACCAAACAACTCCTGTAGGTCAATTTCCACCAAATGCTTTTGGATTATATGATATGCACGGAAATGTATGGGAATGGTGTGCTGATGAATGGCATAGTAATTATCAAAAAGCTCCTACAGATGGTAGCATTTGGCTAAATGGAAATCAAGATCGTTCACCGCTGCGGGGCGGTTCTTGGGCCTACAGTCCTAATGATTGCCGTTCCGCGTTTCGCAACAACTATTATAGGCGCGATGTCCGCTACAACTATACTGGTTTTCGTGTTGTCTGCGATGGCGAGAAAACTCTCTAA
1074	GC_00000006	extended_core	H94_clean	60298	14	102	11	0	0.665929	0.72972	0.696367	17	85	0	0.166667	COG1262	Formylglycine-generating enzyme, required for sulfatase activity, contains SUMF1/FGE domain (YfmG) (PDB:2AFT)			O	Posttranslational modification, protein turnover, chaperones	ATGGTAAAAATTCCTGGAGGTACTTTTACCATGGGTTCTCCTAAAAGTGAAAAAGGTAGCTATGATTATGAACGTCCTCAACATGATGTGACTGTACCTCAGTTCTTTATGGGCAAATATCCAGTTACTCAAGGACAGTGGAAAGCGATCGCTTCCCGAACAGACTTAAAAGTAGAATTAGACCTAAACCCAGAACCATCTCGTTTTCAAGAACCATACAAAGGTATAGATAGATGGCAAAGACCAGTTGAGAAAGTAACTTGGCATGAAGCAGTAGAATTTTGTAAAAGGCTATCAAAACTAACTAAAGGTATAGATAGATGGCAAAGACCAGTTGAGGAAGTAAGTTGGTATGAAGCAGTAGAATTTTGTAAAAGGCTATCAAAACTAACTAGAAGAAATTATAGACTACCAAGTGAGGCTGAATGGGAATATGCCTGTCGTGCTAGAACTACAACTCCCTTTCACTTTGGAGAAACTATTTCTACAGATTTAGCTAATTATCGTGGAACAGATTATGTTTGGTCAGGTTCTTACGGGAAAGGCCCTAAGGGAGTATTTAGACAAGAAACAACTCCTGTAGGTCAATTTCCACCAAATGCTTTTGGTTTATATGATATGCATGGAAACGTGTGGGAGTGGTGTGCGGATGAACTCCATAATAATTATCAAAATGCTCCTACAGATGGCAGTATTTGGCTAAATGGAGACAAAAATATATCACCGCTGCGGGGCGGTTCTTGGGTCTACAATCCTTCTAATTGCCGTTCTGCGATTCGCTACTACTATCTTAGGCGCGACGACCACTACTACACTTCTGGTTTTCGCCTTGTCTGCGATGGCGGGAGAATTCTTTAA
1075	GC_00000006	extended_core	H94_clean	64218	14	102	11	0	0.665929	0.72972	0.696367	17	85	0	0.166667	COG1262	Formylglycine-generating enzyme, required for sulfatase activity, contains SUMF1/FGE domain (YfmG) (PDB:2AFT)			O	Posttranslational modification, protein turnover, chaperones	GTAGATGTACCAGAATTTTTAATGGGAAAGTATGTAGTTACTCAAGGACAGTGGAAAGCGATCGCCTCCCGAACAGACTTGAAAGTACAATTAGACTTAAAAACAGAACCATCTTATTTTAAAGAACCATACAAAGATATAGATAGGTGGAACAGACCAGTTGAGAGGGTAAGTTGGTTTGAAGCAGTAGAATTTTGTAAAAGACTATCGAGATTAACAGGAAGGAATTATAGATTACCAAATGAGGCTGAATGGGAATATACCTGTCGTGCTGGAACTACAACTCCCTTTCACTTTGGAAAAACTATTAATACAGAATTAGCTAATTATTGCGGAACGGATAATAAGAAACGTAATTGGTCTGGCTCTTACGGTGATGGGCCTAAAGGAGAATATAGAGAACAAACAACTCCTGTAGGTCAATTTCCAGCTAATGCTTTTGGTTTGTATGACATGCATGGAAATGTGTGGGAGTGGTGTGCGGATGAGTGGCATGATAACTATGCTGGTGCGCCTACAGACGGTAGTATTTGGCTAAATGGAAACAAAGATAAATCACCGCTGCGGGGCGGTTCTTGGGCCTACAATCCTAATCTTTGCCGCTCTGCGATTCGCTACCTCTATCTTAGGCTCGACGACCGCAACTTCCTTACTGGTTTTCGTGTTGTCTGCGATGGCGGGAGAACTCTTTAA
1076	GC_00000006	extended_core	H94_clean	13249	14	102	11	0	0.665929	0.72972	0.696367	17	85	0	0.166667	COG1262	Formylglycine-generating enzyme, required for sulfatase activity, contains SUMF1/FGE domain (YfmG) (PDB:2AFT)			O	Posttranslational modification, protein turnover, chaperones	ATGGCGACAAAACCTATCATAAAACGTCAAAAACAAAAATTTCAAGGCTATAGAGAATATATTGGCGAGGTGCCTCTGGAAATGTTTTTCATTCCTAGTGGCACCTTTACAATGGGCTCACCAAAATCTGAAGAAGGAAGTTTCGACGATGAAAGGCCCCAACATAATGTAACTATCTCCGAGTTTCTAATGGGCCGTTATCCTGTTACTCAAAAACAGTGGAGAGCGATCGCCTCCCGAGCAGACCTGAAAGAAAAAGAAGACCTAGACCCAGATCCATCTAAATTTAAAGAACCATACCAAGATATAGATAGATGGCAAAGACCAGTAGAGACAGTGAACTGGTACGAAGCAGTAGAATTTTGCCAACGACTTTCAAAACTAACTGGAAGAAATTATAGGCTACCAAGCGAGGCTGAATGGGAATATGCCTGTCGTGCTGGAACTACAACTCCCTTTCATTTTGGAGAAACTATTACTACAGATTTAGCTAACTATAGAGGGACAGGTGATCGAGGTTCTTATGGCAGAGGACTCAAAGGAGAATATCCTCAGGAAACTACACCTGTAGGTTATTTTAAAGTAGCTAATTCTTTTGGGTTCAGCGATATGCACGGGAATGTTCGAGAATGGTGTGCTGACGAGTGGCATAGTAACTATAATGGTGCGCCAATAGATGGCAGTGTTTGGCTAGATGGAGACAAAGATCGATCACCGCTGCGGGGCGGTTCTTGGGCCAACTATCCTCATACTTGCCGCTCTGCGATTCGCAACTACTATGATAGGCGCGACGACCCCTACGACAGTTCTGGTTTTCGTGTTGTCTGCGATGGCGGGAGAACTCTTTAA
1077	GC_00000006	extended_core	H94_clean	55854	14	102	11	0	0.665929	0.72972	0.696367	17	85	0	0.166667	COG1262	Formylglycine-generating enzyme, required for sulfatase activity, contains SUMF1/FGE domain (YfmG) (PDB:2AFT)			O	Posttranslational modification, protein turnover, chaperones	ATGGTAAGAATTACTATTCGTAAGAAAAAAGAACAGGCTGAATACTATACCGAAGACTTGGGCAATAATGTTGAACTGGCTATGGTTAAGATACCAGCAGGCAAGTTTATTATGGGTGCTACTGAAAATGAATTAGAATCACTTAGTAGGGAACGCCCACAACATGAAGTTACAGTACCAGAATTTTTTATGGGGCGTTATCCCATTACTCAAGGCCAGTGGAAAGCTGTTGTTGAAACTACAGAAAAGATTGAACGTGACCTTGAGCCTGACCCTTCACGTTTTAAAGATGACTATGAAAAATATAATAGTTGGACTCGCCCAGTTGAGAGAGTTTCTTGGCTAGATGCTAAAGAGTTTTGTGCCCGGTTAACTCAGAAGACAGAAAGAAACTATCAGCTACCCAGTGAAGCACAATGGGAATATGCTTGTCGTGCAGGAACAACTACGCCTTTTCATTTTGGGGAAACTATTACCACAGACCTTGCTAACTATCGTGGAAAGGATGATGAGAAAAACAAATGGTCTGGCTCTTACGGCAGAGGCCCAAAAGGAGAATATAGAGAACAAACCACTCCAGTTGGTTACTTCAAAGTTGCTAATGTTTTTGGATTATATGATATGCACGGCAATGTTGCTGAGTGGTGCGAAGATGACTGGCATGATAATTATGAGGGCGCACCTAATGATGGTAGTCCATGGGTATCAAGCAATCAAGATACTACAAAAAGTACTACAAAAGTATTACGGGGCGGCTCCTGGTACTTCCTTCCTAGGAGGTGTCGCTCTGCGTACCGCAACGACTATGCTTCGGTCGAGACGGTCAACTACGATATTGGTTTTCGTCTTGTGAGTTTCCCCCCCAGGACTCCTGAATAG
1078	GC_00000006	extended_core	H94_clean	5080	14	102	11	0	0.665929	0.72972	0.696367	17	85	0	0.166667	COG1262|COG4249	Formylglycine-generating enzyme, required for sulfatase activity, contains SUMF1/FGE domain (YfmG) (PDB:2AFT)|Uncharacterized conserved protein, contains caspase domain (PDB:3UO8)			O|R	Posttranslational modification, protein turnover, chaperones|General function prediction only	ATGCATGGTAATGTCTGTGAGTGGTGTGCGGATGAATGGCATGATAACTATGATGGTGCTCCTACAGGTGAGAGTGTTTGGTTAGATGGGAATAAAGAACGTTCACTGCTGCGGGGGGTTTCCTGGGCAGACTTTCCTGTTAACTGCCGTTGTGCAGTTCGCGACTTCTATAGTAGGCGCGACGCTCACTATAATACTTCTGGTTTTCGTGTTGTCTGGGATGGCGGGATAACTTTTTGA
1079	GC_00000006	extended_core	IMS101	47404	14	102	11	0	0.665929	0.72972	0.696367	17	85	0	0.166667	COG1262	Formylglycine-generating enzyme, required for sulfatase activity, contains SUMF1/FGE domain (YfmG) (PDB:2AFT)			O	Posttranslational modification, protein turnover, chaperones	ATGACTCAACCATCAATATCAGAATCAGAAAAAGGAGACCTATTCACTTTTGAAATTATAAGCGTCAACAACTCTGGCGGTATTATTCATCGTAGCCAGGGAAACGCCAGACAAAAAATAGAAAACTTAGGTAACGACATTAAATTGGAAATAGTTTATACTCCTGGTGGAAGCTTTATCATGGGATCCCCAGAAGATGAAGCCAAAAGAAACCGTAGTGAAGGCCCCCAACATCAAGTAACTCTTCAACCCTTTTATATGAGCAAATATCCCATTACTCAAAACCAATACCAGGCAATTATGGGAAATAACCCTTCTAAGTTCAAAGGTGCAAACCGCCCTGTAGAAAAAGTAAACTGGTACCACGCAACAGAATTTTGTCAAAAGCTATCCGAGAAAACCGGGAAGAACTACAGACTACCCAGCGAAAGTCAGTGGGAATATGCTTGCCGTGCAGGAACAACAACACCTTTTTACTTTGGCGAAACTATAACCTCTGAGTTAGTTAACTACAACAGTAACTACACTTATAGTAACGCACCGAAAGGAAAACATCCTGAAGAAACAACAAATGTAGGAATTTATCCTCCCAATACCTTTGGTTTATATGATATGCACGGCAATGTGTGGGAGTGGTGTCAAGATGTTTTGCATAACAACTATGAAGGAGCTCCTACAGATGGAAGTGCTCGGGAAACTGGAAATGACAACTTTTCTCCACTGCGAGGAGGATCTTGGAACTTCTATCCTCATCATTGTCGTTCTGCGTCTCGCATCAACGACTATAAGCGCAGCTTCTACAAACACTTTATTGGATTTCGTGTAGTATGGAACGCCGGGATGGAAAAGTATGGGAAAGGATAG
1080	GC_00000006	extended_core	IMS101	43813	14	102	11	0	0.665929	0.72972	0.696367	17	85	0	0.166667	COG0515|COG1262	Serine/threonine protein kinase (SPS1) (PDB:6G4J)|Formylglycine-generating enzyme, required for sulfatase activity, contains SUMF1/FGE domain (YfmG) (PDB:2AFT)			T|O	Signal transduction mechanisms|Posttranslational modification, protein turnover, chaperones	ATGGGAAATAATCCTTCTTACTTTAAAGGAGGAAAACGCCCAGTAGAAAAAGTGAGCTGGCACGACGCTACAAAGTTTTGTCAGAAGCTATCATCAAAAACTGGGAAAATTTACACACTACCTAGTGAGAGTCAATGGAAATATGCTTGTCGCGCCGGGACTACTGCTCCTTTTTATTTTGGAGAAACTATAACGCCTGGGTTAGTTAACTACAGTGGTAACTATCCTTACGCCAATGCTCCTAAAGGAAAATATCGAGGAGAAACAACAGATATAGGAAGTTTTCCTCCTAATGCTTTTGGTTTATATGATATGCACGGCAATGTTTGGGAATGGTGTCTAGATACTTGCCACGATAATTATAATGGAGCACCTACTGATGGAAGTTCTTGGGAAAGTGGGGGTGATAGTAATGACAGGTTGCTCCGTGGCGGTTGCTGGATCCACAATTCTAGATTTTGCCGGAGTGCCTGGCGCAACTATCTCTATGCCGACTACCTCTCCAACGATAGGGGTTTTCGAGTCATCTCCTCTTCCCCGGTGGTTTCTGGCTTTCATTCCTAG
1081	GC_00000006	extended_core	IMS101	47554	14	102	11	0	0.665929	0.72972	0.696367	17	85	0	0.166667	COG1262|COG4785	Formylglycine-generating enzyme, required for sulfatase activity, contains SUMF1/FGE domain (YfmG) (PDB:2AFT)|Lipoprotein NlpI, contains TPR repeats (NlpI) (PDB:5WQL)			O|M	Posttranslational modification, protein turnover, chaperones|Cell wall/membrane/envelope biogenesis	TTGGGCAATGGAATTAAATTGGCAATGATTTATATTCCTGGGGGAAGCTTCATTATGGGATTACCTCAAAATGAAGCATTCGAAGGGGATAGGAAAGCTCTGCAACATGAAGTAACTCTCCCACCTTTTTATATGAGTAAATACCCTATAACTCAAGACCAATATCAAGCAATTACAGGTAGTAATCCTTCACATTTTAGAGGAAGAAACCGTCCTGTAGAATTTCAGATTTCTACATCTTTCCCATTTAATAAAATAATTCGGGATAATGCCACAAAATTTTGTCAAAAGTTATCTGTAAAAACAGGTAAAAAATATAGTTTACCTAGTGAGAGTCAGTGGGAATATGCTTGTCGCGCAGGAACAACTACACCTTTCTATTTTGGAGAAACTATAATATCTGAATTAGTTAACTTTGATGGCTACGGGTGTCCTTACGGCAATGCTCCTAAAGAAAAATATAGAAGAGAAACAACAGATGTGGGTATTTTTCCAGCCAATGCCTTTGGTCTATATGATATGCACGGTAATATCTGGGACTCGCAATTTAATTATCAAAAAAGTTATTTAGCCCATGTTCATTATTTAATAAGGTAA
1082	GC_00000006	extended_core	IMS101	46553	14	102	11	0	0.665929	0.72972	0.696367	17	85	0	0.166667	COG1262	Formylglycine-generating enzyme, required for sulfatase activity, contains SUMF1/FGE domain (YfmG) (PDB:2AFT)			O	Posttranslational modification, protein turnover, chaperones	ATGAGCAAATACCCTGTTACTCAAGAACAATACCAAATCATTATGGGTAAAAATATTTCATATTTTAAAAGAGAAAACCGCCCTATAGAAAAAGTTAGTTGGAATGATGCTACAGAGTTTTATCAAAAGTTATCTAAGAAAATGGGTGAAAAATACAGTTTACCAAGTGAGAGTCAGTGA
1083	GC_00000006	extended_core	IMS101	44505	14	102	11	0	0.665929	0.72972	0.696367	17	85	0	0.166667	COG1262	Formylglycine-generating enzyme, required for sulfatase activity, contains SUMF1/FGE domain (YfmG) (PDB:2AFT)			O	Posttranslational modification, protein turnover, chaperones	ATGGTAAGAATTACTATTCGTAAGAAAAAAGAACAAGCTGAATACTATACCGAAGACCTGGGCAATAATGTTGAACTGGCTATGGTTAAGATACCAGCAGGCAAGTTTATTATGGGTGCTCCAGAAAATGAGCTAGATTCGACTCATTCTGAACGCCCACAACATGAAGTTACAGTACCAGAATTTTTTATGGGGCGTTATCCCATTACTCAAGGCCAGTGGAAAGCTGTTGTTGAAACTACAGAAAAAATTGAACGTGACCTTAAGCCTGACCCTTCATATTTTAAAGATGACTATGAAAAATATAATCGTTGGACTCGCCCAGTTGAGAAAGTTTCTTGGCTAGATGCTCAAGAGTTTTGTGCCCGGTTAAGTCAGAAGACAGAAAGAAACTATCAGCTACCCAGTGAAGCACAATGGGAATATGCTTGTCGTGCAGGAACAACTACGCCTTTTCATTTTGGGGAAACTATTACCACAGACCTCGCTAACTATCGTGGAAAGGATGATGGGGAAAAAAAATCGTCTGGCTCTTACGGCAGAGGCCCAAAAGGAGAATATAGAGAACAAACCACTCCAGTTGGTTACTTCAAAGTTGCTAATCTTTTTGGATTATATGATATGCACGGGAATGTCTGGGAATGGTGCGAAGATGACTCGCATGATAATTACGAGGGCGCACCTAATGATGGTAGTCCATGGGTATCAAGTAATCAAAATACTACAAAATATACTACAAAAAGATTACGGGGCGGCTCCTGGTACGACTTTCCTTGGTGGTGTCGCTCTGCGTTCCGCGGCTACTATTTCTCGGTCGAGGCGGTCAACGACTTTGTTGGTTTTCGTCTTGTGAGTTTCCCCCCCAGGACTCCTGAATAG
1084	GC_00000006	extended_core	IMS101	44877	14	102	11	0	0.665929	0.72972	0.696367	17	85	0	0.166667	COG1262	Formylglycine-generating enzyme, required for sulfatase activity, contains SUMF1/FGE domain (YfmG) (PDB:2AFT)			O	Posttranslational modification, protein turnover, chaperones	ATGGCGACAACACCTATCATAAAACGTCAAAAACAAAAAATTCGAGGTTACAGAGAATATGCTGAGGTGCCTCTGGAAATGTTTTTAATTCCTAGTGGCACCTTTACAATGGGCGCACCAAAATCTGAAGAAGGAAGTAGAAATAATGAAAGACCCCAACATAATGTAACTATCTCCGAGTTTCTCATGGGCCGTTATCCTGTTACTCAAGGACAGTGGAGAGCGATCGCCTCCCGAGCAGACCTGAAAGAAAAACAAGATTTAGACCCAGATCCATCTTACTTTAAAAAACCGTACCAAGATATAGATAGATGGCAAAGACCAGTAGAGCGAGTGAATTGGTACGAAGCAGTAGAATTCTGCCAACGACTTTCAAAACTAACTCGAAGAAATTATAGACTACCAAGGGAAGCTGAATGGGAATATGCCTGTCGTGCTGGAACTACAACTCCCTTTCATTTTGGAGAAACTATTACTACAGACTTAGCCAACTATGACGGGACAGGCGATGAAGGTTCTTACGGCAGAGGACTCAAAGGAGAATATCGTCAGGAAACTACACCTGTAGGTTATTTTAAAGTAGCTAATTCTTTTGGGTTGAGCGATATGCACGGGAATGTCTGGGAATGGTGTGCTGATGAGTGGCATGATAATTATGAAAATGCTCCTACAGATGGCAGTGTTTGGCTAAATGGAAATAAAAAACGTTCACCGCTGCGGGGCGGTTCCTGGGTCAACATTCCTAATGATTGCCGTTCTGCGATTCGCTACAACTCTGCTGGGCGCGACGTCCACTACGACGTTATCGGTTTTCGTGTAGTCTGCGACGGCGGGAGAACTCTTTAA
1085	GC_00000006	extended_core	LIN_clean	64758	14	102	11	0	0.665929	0.72972	0.696367	17	85	0	0.166667	COG0515|COG1262	Serine/threonine protein kinase (SPS1) (PDB:6G4J)|Formylglycine-generating enzyme, required for sulfatase activity, contains SUMF1/FGE domain (YfmG) (PDB:2AFT)			T|O	Signal transduction mechanisms|Posttranslational modification, protein turnover, chaperones	ATGGGAAATAATCCTTCTTACTTTAAAGGAGGAAAACGCCCAGTAGAAAAAGTGAGCTGGCACGACGCTACAAAGTTTTGTCAGAAGCTATCATCAAAAACTGGGAAAATTTACACACTACCTAGTGAGAGTCAATGGAAATATGCTTGTCGCGCCGGGACTACTGCTCCTTTTTATTTTGGAGAAACTATAACGCCTGGGTTAGTTAACTACAGTGGTAACTATCCTTACGCCAATGCTCCTAAAGGAAAATATCGAGGAGAAACAACAGATATAGGAAGTTTTCCTCCTAATGCTTTTGGTTTATATGATATGCACGGCAATGTTTGGGAATGGTGTCTAGATACTTGCCACGATAATTATAATGGAGCACCTACTGATGGAAGTTCTTGGGAAAGTGGGGGTGATAGTAATGACAGGTTGCTCCGTGGCGGTTGCTGGATCCACAATTCTAGATTTTGCCGGAGTGCCTGGCGCAACTATCTCTATGCCGACTACCTCTCCAACGATAGGGGTTTTCGAGTCATCTCCTCTTCCCCGGTGGTTTCTGGCTTTCATTCCTAG
1086	GC_00000006	extended_core	LIN_clean	13320	14	102	11	0	0.665929	0.72972	0.696367	17	85	0	0.166667	COG1262|COG4785	Formylglycine-generating enzyme, required for sulfatase activity, contains SUMF1/FGE domain (YfmG) (PDB:2AFT)|Lipoprotein NlpI, contains TPR repeats (NlpI) (PDB:5WQL)			O|M	Posttranslational modification, protein turnover, chaperones|Cell wall/membrane/envelope biogenesis	ATGGGATTACCTCAAAATGAAGCATTCGAAGGGGATAGGAAAGCTCTGCAACATGAAGTAACTCTCCCACCTTTTTATATGAGTAAATACCCTATAACTCAAGACCAATATCAAGCAATTACAGGTAGTAATCCTTCACATTTTAGAGGAAGAAACCGTCCTGTAGAATTTCAGATTTCTACATCTTTCCCATTTAATAAAATAATTCGGGATAATGCCACAAAATTTTGTCAAAAGTTATCTGTAAAAACAGGTAAAAAATATAGTTTACCTAGTGAGAGTCAGTGGGAATATGCTTGTCGCGCAGGAACAACTACACCTTTCTATTTTGGAGAAACTATAATATCTGAATTAGTTAACTTTGATGGCTACGGGTGTCCTTACGGCAATGCTCCTAAAGAAAAATATAGAAGAGAAACAACAGATGTGGGTATTTTTCCAGCCAATGCCTTTGGTCTATATGATATGCACGGTAATATCTGGGACTCGCAATTTAATTATCAAAAAAGTTATTTAGCCCATGTTCATTATTTAATAAGGTAA
1087	GC_00000006	extended_core	LIN_clean	30245	14	102	11	0	0.665929	0.72972	0.696367	17	85	0	0.166667	COG1262	Formylglycine-generating enzyme, required for sulfatase activity, contains SUMF1/FGE domain (YfmG) (PDB:2AFT)			O	Posttranslational modification, protein turnover, chaperones	ATGAGCAAATACCCTGTTACTCAAGAACAATACCAAATCATTATGGGTAAAAATATTTCATATTTTAAAAGAGAAAACCGCCCTATAGAAAAAGTTAGTTGGAATGATGCTACAGAGTTTTATCAAAAGTTATCTAAGAAAATGGGTGAAAAATACAGTTTACCAAGTGAGAGTCAGTGA
1088	GC_00000006	extended_core	LIN_clean	30191	14	102	11	0	0.665929	0.72972	0.696367	17	85	0	0.166667	COG1262	Formylglycine-generating enzyme, required for sulfatase activity, contains SUMF1/FGE domain (YfmG) (PDB:2AFT)			O	Posttranslational modification, protein turnover, chaperones	ATGGTAAGAATTACTATTCGTAAGAAAAAAGAACAAGCTGAATACTATACCGAAGACCTGGGCAATAATGTTGAACTGGCTATGGTTAAGATACCAGCAGGCAAGTTTATTATGGGTGCTCCAGAAAATGAGCTAGATTCGACTCATTCTGAACGCCCACAACATGAAGTTACAGTACCAGAATTTTTTATGGGGCGTTATCCCATTACTCAAGGCCAGTGGAAAGCTGTTGTTGAAACTACAGAAAAAATTGAACGTGACCTTAAGCCTGACCCTTCATATTTTAAAGATGACTATGAAAAATATAATCGTTGGACTCGCCCAGTTGAGAAAGTTTCTTGGCTAGATGCTCAAGAGTTTTGTGCCCGGTTAAGTCAGAAGACAGAAAGAAACTATCAGCTACCCAGTGAAGCACAATGGGAATATGCTTGTCGTGCAGGAACAACTACGCCTTTTCATTTTGGGGAAACTATTACCACAGACCTCGCTAACTATCGTGGAAAGGATGATGGGGAAAAAAAATCGTCTGGCTCTTACGGCAGAGGCCCAAAAGGAGAATATAGAGAACAAACCACTCCAGTTGGTTACTTCAAAGTTGCTAATCTTTTTGGATTATATGATATGCACGGGAATGTCTGGGAATGGTGCGAAGATGACTCGCATGATAATTACGAGGGCGCACCTAATGATGGTAGTCCATGGGTATCAAGTAATCAAAATACTACAAAATATACTACAAAAAGATTACGGGGCGGCTCCTGGTACGACTTTCCTTGGTGGTGTCGCTCTGCGTTCCGCGGCTACTATTTCTCGGTCGAGGCGGTCAACGACTTTGTTGGTTTTCGTCTTGTGAGTTTCCCCCCCAGGACTCCTGAATAG
1089	GC_00000006	extended_core	LIN_clean	56176	14	102	11	0	0.665929	0.72972	0.696367	17	85	0	0.166667	COG1262	Formylglycine-generating enzyme, required for sulfatase activity, contains SUMF1/FGE domain (YfmG) (PDB:2AFT)			O	Posttranslational modification, protein turnover, chaperones	ATGGCGACAACACCTATCATAAAACGTCAAAAACAAAAAATTCGAGGTTACAGAGAATATGCTGAGGTGCCTCTGGAAATGTTTTTAATTCCTAGTGGCACCTTTACAATGGGCGCACCAAAATCTGAAGAAGGAAGTAGAAATAATGAAAGACCCCAACATAATGTAACTATCTCCGAGTTTCTCATGGGCCGTTATCCTGTTACTCAAGGACAGTGGAGAGCGATCGCCTCCCGAGCAGACCTGAAAGAAAAACAAGATTTAGACCCAGATCCATCTTACTTTAAAAAACCGTACCAAGATATAGATAGATGGCAAAGACCAGTAGAGCGAGTGAATTGGTACGAAGCAGTAGAATTCTGCCAACGACTTTCAAAACTAACTCGAAGAAATTATAGACTACCAAGGGAAGCTGAATGGGAATATGCCTGTCGTGCTGGAACTACAACTCCCTTTCATTTTGGAGAAACTATTACTACAGACTTAGCCAACTATGACGGGACAGGCGATGAAGGTTCTTACGGCAGAGGACTCAAAGGAGAATATCGTCAGGAAACTACACCTGTAGGTTATTTTAAAGTAGCTAATTCTTTTGGGTTGAGCGATATGCACGGGAATGTCTGGGAATGGTGTGCTGATGAGTGGCATGATAATTATGAAAATGCTCCTACAGATGGCAGTGTTTGGCTAAATGGAAATAAAAAACGTTCACCGCTGCGGGGCGGTTCCTGGGTCAACATTCCTAATGATTGCCGTTCTGCGATTCGCTACAACTCTGCTGGGCGCGACGTCCACTACGACGTTATCGGTTTTCGTGTAGTCTGCGACGGCGGGAGAACTCTTTAA
1090	GC_00000006	extended_core	MAG_erythraeum_clean	38762	14	102	11	0	0.665929	0.72972	0.696367	17	85	0	0.166667	COG0515|COG1262	Serine/threonine protein kinase (SPS1) (PDB:6G4J)|Formylglycine-generating enzyme, required for sulfatase activity, contains SUMF1/FGE domain (YfmG) (PDB:2AFT)			T|O	Signal transduction mechanisms|Posttranslational modification, protein turnover, chaperones	ATGGGGAGATTTTGCAATCAAAAACCACCAAAAACCCTCACTCAGAAATTTACTACCGTCACAGTTAACCGTCAAAAACCACCAAAAAATTCTATTCAGACATTTACTACTGTCACAGTTAACCGAAGAGGAGAAATAATAAGTCGTACTCAAGGTCAAGCAGAAGTAATAACAGAAAACCTAGGTAATGGAGTTTCTCTAGAAATGGTAAAAATTCCCGGAGGTAGTTTTCTGATGGGTTCTCCAAAAACAGAAGCAGGAAGATATGACGATGAAGGTCCGCAACACTATGTAAATGTGCCAGAATTTTTCATGGGAAAGTATGTAGTTACTCAAACACAATGGCGAGCAGTTATGGGAAATAACCCTTCTTGTTTTCAAGGTGCAAGTCTTCCTGTGGAAAGAGTAAGTTGGGATGAAGCGAAAAAATTTTGTCAGAAACTCTCACAAATAACAGGAAAAAAATATAGTTTACCCAGTGAGAGTCAATGGGAATATGCTTGTAAAGCCGAAACAACAACACCATTTTATTTTGGAGAGACTATAACCTCTGAGTTAGTTAACTATTATGGCAACTTTACTTATGCTGATGCTCCCAAAGGAACATATCGAAAAAAAACAACAAATGTAGGAATTTTTCCACCCAATGCATTTGGTTTATATGATATGCATGGTAATGTCTGGGAGTGGTGTGCCGATGAATGGCATAACAACTATTATGGTGCTCCTACAGATGGTAGTGTTTGGCTCAATGGAAATGAAAACCTCTCACCGCAGCGGGGTGGTTCCTTAGTCAACTATCCTGATCTTTGCCGTTCTTCGTTTCGCCTCTACTTCAATAGTCGTGGCGAACGCAGCAGCACTACAGGTTTTCGCGTTATCTGCGATATCGGGAGAACTCTTTAA
1091	GC_00000006	extended_core	MAG_erythraeum_clean	38973	14	102	11	0	0.665929	0.72972	0.696367	17	85	0	0.166667	COG0515|COG1262	Serine/threonine protein kinase (SPS1) (PDB:6G4J)|Formylglycine-generating enzyme, required for sulfatase activity, contains SUMF1/FGE domain (YfmG) (PDB:2AFT)			T|O	Signal transduction mechanisms|Posttranslational modification, protein turnover, chaperones	GCAGAAAGATTTAGTAATGAAAGTCCGCAACATTATGTAGATGTGCCAGAATTTTTGATGGGAAAGTATGCAGTTACTCAAGCACAGTGGGAAGCAGTTATGGGAAATAACCCTGCTTGGTTTAAAGGTGCAAACCGTCCTGTGGAAACAGTAAGTTGGAATAATGCGACAGAATTTTGTCAGAAACTCTCACGAATAACAGGAAAACAATATAGTCTACCCAGTGAGAGTCAATGGGAATATGCTTGTCGAGCCCGAACAACAACACCATTTTATTTTGGAGAAACTATAACGCCTGAGTTAGTTAACTACGATGGCAAGTATACTTATGCTGATGCTCCGAAAGGAAAATATCGAAAAGAAACAACAGATGTGGGAATTTTTCCACCGAATGCATTTGGTTTGTACGATATGCATGGGAATGTGTTGGAGTGGTGTCAGGATGTTGGGCATGAAAACTATAATGGAGCACCTACTGATGGCAGTGCTTGGGAAACTGGAGGTAATAGTAGTAGAAGAGTCTGTCGTGGCGGCTCCTGGGACTTCTCGCCTAGGGGGTGTCGCTCTGCGGACCGCGGCTTCTATATCTCGGTCGAGACGGTCAGCTACTTTATTGGTTTTCGTCTTGTGAGTTTCCCCCCCAGGACTTTTGAATAG
1092	GC_00000006	extended_core	MAG_erythraeum_clean	9595	14	102	11	0	0.665929	0.72972	0.696367	17	85	0	0.166667	COG0515|COG1262	Serine/threonine protein kinase (SPS1) (PDB:6G4J)|Formylglycine-generating enzyme, required for sulfatase activity, contains SUMF1/FGE domain (YfmG) (PDB:2AFT)			T|O	Signal transduction mechanisms|Posttranslational modification, protein turnover, chaperones	ATGGGAAATAATCCTTCTTACTTTAAAGGAGGAAAACGCCCAGTAGAAAAAGTGAGCTGGCACGACGCTACAAAGTTTTGTCAGAAGCTATCATCAAAAACTGGGAAAATTTACACACTACCTAGTGAGAGTCAATGGAAATATGCTTGTCGCGCCGGGACTACTGCTCCTTTTTATTTTGGAGAAACTATAACGCCTGAGTTAGTTAACTACAGTGGTAACTATCCTTACGCCAATGCTCCTAAAGGAAAATATCGAGGAGAAACAACAGATGTAGGAAGTTTTCCTCCTAATGCTTTTGGTTTATATGATATGCACGGCAATGTTTGGGAATGGTGTCTAGATACTTGCCACGATAATTATAATGGAGCACCTACTGATGGAAGTTCTTGGGAAAGTGGGGGTGATAGTAATGACAGGTTGCTCCGTGGCGGTTGCTGGATCCACAATTCTAGATTTTGCCGGAGTGCCTGGCGCAACTATCTCTATGCCGACTACCTCTCCAACGATAGGGGTTTTCGAGTCATCTCCTCTTCCCCGGTGGTTTCTGGCTTTCATTCCTAG
1093	GC_00000006	extended_core	MAG_erythraeum_clean	68907	14	102	11	0	0.665929	0.72972	0.696367	17	85	0	0.166667	COG1262|COG4785	Formylglycine-generating enzyme, required for sulfatase activity, contains SUMF1/FGE domain (YfmG) (PDB:2AFT)|Lipoprotein NlpI, contains TPR repeats (NlpI) (PDB:5WQL)			O|M	Posttranslational modification, protein turnover, chaperones|Cell wall/membrane/envelope biogenesis	ATGGGATTACCTCAAAATGAAGCATTCGAAGGGGATAGGAAAGCTCTGCAACATGAAGTAACTCTCCCACCTTTTTATATGAGTAAATACCCTATAACTCAAGACCAATATCAAGCAATTACAGTTAGTAATCCTTCACATTTTAGAGGAAGAAACCGTCCTGTAGAATTTCAGATTTCTACATCTTTCCCATTTAATAAAATAATTCGGGATAATGCCACAAAATTTTGTCAAAAGTTATCTGTAAAAACAGGTAAAAAATATAGTTTACCTAGTGAGAGTCAGTGGGAATATGCTTGTCGCGCAGGAACAACTACACCTTTCTATTTTGGAGAAACTATAATATCTGAATTAGTTAACTTTGATGGCTACGGGTGTCCTTACGGCAATGCTCCTAAAGAAAAATATAGAAGAGAAACAACAGATGTGGGTATTTTTCCAGCCAATGCCTTTGGTCTATATGATATGCACGGTAATATCTGGGACTCGCAATTTAATTATCAAAAAAGTTATTTAGCCCATGTTCATTATTTAATAAGGTAA
1094	GC_00000006	extended_core	MAG_erythraeum_clean	34787	14	102	11	0	0.665929	0.72972	0.696367	17	85	0	0.166667	COG1262	Formylglycine-generating enzyme, required for sulfatase activity, contains SUMF1/FGE domain (YfmG) (PDB:2AFT)			O	Posttranslational modification, protein turnover, chaperones	CTATCGAGATTAACAGGAAGGAATTATAGATTACCAAGTGAGGCTGAATGGGAATATGCCTGTCGTGCTGGAACTACAACTACCTTTCACTTTGGAGAAACTATTAACACAGAATTAGCTAATTATAAGGGAACAGATGATGGGAATTGGTCAGGTTCTTATGGGAAAGGTCCTAAAGGAGTATATCGTGGAGAAACTACACCTGTAGGTTATTTTAAAGTAGCTAATGCTTTTGGTTTGTATGATATGCATGGAAACGTGTGGGAGTGGTGTGCGGATGAATCGCATAAGAACTATGCTGGTGCGCCTACAGATGGCAGTGTTTGGCTAAATGGAAACAAAAATCGATCACCGCTGCGTGGCGGTTCTTGTGTCAACAATCCTAATTATTGCCGCTCTGCGATTCGCATCAACTATGATAGGCGCGACGGCCACAACAGCTATACTGGTTTTCGTGTTGTCTGCGATGGCGGGAGAGCTCTTTAA
1095	GC_00000006	extended_core	MAG_erythraeum_clean	1494	14	102	11	0	0.665929	0.72972	0.696367	17	85	0	0.166667	COG1262	Formylglycine-generating enzyme, required for sulfatase activity, contains SUMF1/FGE domain (YfmG) (PDB:2AFT)			O	Posttranslational modification, protein turnover, chaperones	ATGAGCAAATACCCTGTTACTCAAGAACAATACCAAATCATTATGGGTAAAAATATTTCATATTTTAAAAGAGAAAACCGCCCTATAGAAAAAGTTAGTTGGAATGATGCTACAGAGTTTTATCAAAAGTTATCTAAGAAAATGGGTGAAAAATACAGTTTACCAAGTGAGAGTCAGTGA
1096	GC_00000006	extended_core	MAG_erythraeum_clean	48415	14	102	11	0	0.665929	0.72972	0.696367	17	85	0	0.166667	COG1262	Formylglycine-generating enzyme, required for sulfatase activity, contains SUMF1/FGE domain (YfmG) (PDB:2AFT)			O	Posttranslational modification, protein turnover, chaperones	ATGGCGACAACACCTATTATAAAACGTCAAAAACAAAAAATTCGAGGTTACAGAGAATATGCTGAGGTGCCTCTGGAAATGTTTTTAATTCCTAGTGGCACCTTTACAATGGGCGCACCAAAATCTGAAGAAGGAAGTAGAAATAATGAAAGACCCCAACATAATGTAACTATCTCCGAGTTTCTCATGGGCCGTTATCCTGTTACTCAAGGACAGTGGAGAGCGATCGCCTCCCGAGCAGACCTGAAAGAAAAACAAGATTTAGACCCAGATCCATCTTACTTTAAAAAACCGTACCAAGATATAGATAGATGGCAAAGACCAGTAGAGCGAGTGAATTGGTACGAAGCAGTAGAATTCTGCCAACGACTTTCAAAACTAACTCGAAGAAATTATAGACTACCAAGGGAAGCTGAATGGGAATATGCCTGTCGTGCTGGAACTACAACTCCCTTTCATTTTGGAGAAACTATTTCTACAGACTTAGCCAACTATGACGGGACAGGCGATGAAGGTTCTTACGGCAGAGGACTCAAAGGAGAAAATCGTCAGGAAACTACACCTGTAGGTTATTTTAAAGTAGCTAATTCTTTTGGGTTGAGCGATATGCACGGGAATGTCTGGGAATGGTGTGCTGATGACTGGCATGATAATTATGAAAATGCTCCTACAGATGGCAGTGTTTGGCTAAATGGAAATAAAAAACGTTCACCGCTGCGGGGCGGTTCCTGGGTCAACATTCCTAATTATTGCCGTTCTGCGTATCGCAGCTACTATGATAGGCGCGACGAGCACCTCAACACTATTGGTTTTCGCCTTGTCTGCGATGGCGGGAGAACTCTTTAA
1097	GC_00000006	extended_core	MAG_erythraeum_clean	5846	14	102	11	0	0.665929	0.72972	0.696367	17	85	0	0.166667	COG1262	Formylglycine-generating enzyme, required for sulfatase activity, contains SUMF1/FGE domain (YfmG) (PDB:2AFT)			O	Posttranslational modification, protein turnover, chaperones	TTTGGGTTATATGATATGCACGGAAACGTTTGGGAATGGTGTGGTGATGAATGGCATGATAATTATCGAAATGCTCCTATAGACGGCAGCACTTGGCTAAATGGAGACAAAAAGCGCTCACCGCTGCGGGGCGGTTCTTGGAGCAACGGTCCTATTGATTGCCGTTCTGCGGTTCGCCTCGACTATGGTAGGCGCGTCGTCCACTACAGCTTTTCTGGTTTTCGTCTTGTCTGCGATGGCGGGAGAACTCTTTAA
1098	GC_00000006	extended_core	R01_clean	2012	14	102	11	0	0.665929	0.72972	0.696367	17	85	0	0.166667	COG1262	Formylglycine-generating enzyme, required for sulfatase activity, contains SUMF1/FGE domain (YfmG) (PDB:2AFT)			O	Posttranslational modification, protein turnover, chaperones	ATGACTCAACCATCAATATCCGAATCAGAATCAGAATCAGAAAAAGGAGACCTATTCACTTTTGAAACTATAAGCGTCAACAACTCTGGCAGTATTATTCATCGTAGCCAGGGAAACGCCAGACAAAAAATAGAAAACTTAGGTAACGACATTAAATTGGAAATAGTTTATACCCCTGGTGGAAGCTTTATCATGGGATCCCCAGAAGATGAAGCCAAAAGAAACCGTAGTGAAAGTCCCCAACATCAAGTAACTCTTCAACCTTTTTATATGAGCAAATATCCCATTACTCAAAACCAATACCAAGCAATTATGGGAAATAACCCTTCTAAGTTCAAAGGTGCAAACCGCCCTGTAGAAACAGTAAACTGGTACCACGCGACAGAATTTTGTCAAAAGCTATCCGAGAAAACCGGGAAGAACTACAGACTACCCAGCGAAAGTCAGTGGGAATATGCTTGCCGTGCAGGAACAACAACACCTTTTTATTTTGGCGAAACTATAACTTCTGAGTTAGTTAACTACAACAGTAACTACACTTATAGTAACGCACCGAAAGGAAAACACCCTGGAGAAACAACAAATGTAGGAATTTATCCTCCCAATACCTTTGGTTTATACGATATGCACGGCAATGTGTGGGAGTGGTGTCAAGATGTTTTGCATAACAACTATGAAGGAGCTCCTACAGATGGAAGTGCTCGGGAAACTGGAAATGACAACTTTTCTCCACTGCGAGGAGGATCTTGGAACTTCTATCCTCATCATTGTCGTTCTGCGTCTCGCATCAACGACTATAAGCGCAGCTTCCACAAACACTTTATTGGATTTCGTGTAGTATGGAACGCCGGGAGGGAAAGGTATGGGAAAGGATAG
1099	GC_00000006	extended_core	R01_clean	22585	14	102	11	0	0.665929	0.72972	0.696367	17	85	0	0.166667	COG1262	Formylglycine-generating enzyme, required for sulfatase activity, contains SUMF1/FGE domain (YfmG) (PDB:2AFT)			O	Posttranslational modification, protein turnover, chaperones	TTGTCAAAAGAACTAGACAAGGGAGAATTGTTTACTTTTGCAGTTGTAAGTGTTAATAATTTTGGCAGTATTGTTAATCGTAGTCAAGGGAGTGCTAGACAGAAAATAGAAGATTTAGGTAATGGAATTAAATTGGAAATGGTTTATATTCCTGGGGGTACTTTTACTATGGGTTCTCCTGAAAGTGAAAAGGATAGCTATGATGATGAACGGCCCCAACATGATGTAACTGTCCCTAACTTTTTTATGGGCAAATATCCAGTTACTCAAGGACAGTGGAAAGCGATCGCCTCCCGCACAGACTTGAAAGTAAAATTAGGCCTAGAGCCAGAACCATCTTATTTTAAAGAACTATACCGAAATATAGATAGATGTCAGAGACCAGTTGAGCAGGTTAGTTGGAACGAAGCTGTAGAGTTTTGCCAAAGGCTATCGAAATTAACAGGAAAGAATTATAGGCTGCCCAGTGAAGCAGAATGGGAATATGCTTGCCGTGCAGGAACAACTACACCTTTCTATTTTGGGGAAACTATAACACCTGAGTTAGTTAACTATGATGGCAACTATGTTTATGGTAGTGCACCAAAAGGAGAATATAGAAAACAAACAACTCCCGTAGGCCAATTTCCGGCTAATGCTTTTGGGTTATACGATATGCACGGAAATGTGTGGGAGTGGTGTGCTGATGAATTGCACGATAACTATAATGGTGCTCCTACAGATGGCAGTGTTTGGCTAGATGGAGATAAAGATAGACCATGTCTGCGGGGCGGTTCCTGGGACCTCATTCCTATTTTTTGCCGTTCTGCGGTTCGCGACTACTATGCTGGGCGCGACCTCCTCAGCGACGGTCTCGGTTTTCGTGTAGTCTGGGATGGCGGGAGAACTCTCTAA
1100	GC_00000006	extended_core	R01_clean	34914	14	102	11	0	0.665929	0.72972	0.696367	17	85	0	0.166667	COG0515|COG1262	Serine/threonine protein kinase (SPS1) (PDB:6G4J)|Formylglycine-generating enzyme, required for sulfatase activity, contains SUMF1/FGE domain (YfmG) (PDB:2AFT)			T|O	Signal transduction mechanisms|Posttranslational modification, protein turnover, chaperones	GCACTGACGGGAAAAGACCCACAAAGTTTACCAACAGACCCAAAAACAGGAAATATAATTTGGCGAAATAAAGCGGAGGTAAGTAACGACCTGGCAAATGTATTAGATAAGATGGTGCGGGAGTATTTTTCAGAACGTTATCAAAATGCGATGGAAGCTATGGAAGCATTAAATATTCAAACTTCAGGAAAACTAAGGTTAGGTAATAAAACGAGAAGACAAATATTGATATTAGTGGGTTTAGCCGGAAGTGGGTTTGTGGGAGCATTATTAAATGAAAAATTGAAACCATCTCCAGAAAATATTTCTAGTTCTGACCTGAGAAAAGAAACCCCTAGGGAAAATATTTCAACACCCCAGCCGACACCATCACCAACTCCTCCACCACCACCAAAAATTCCCGTTCAGCTATTTACTACGGTGAAAGTTAACCGCAGAGGAGAAATAATAAGCCGCGCTCCAGGTGAAGCAGAAGTAATAACAGAAAATATTGGTAATGGAGTTTCTCTAGAAATGGTAAAAATTCCCGGAGGTAGGTTTTTGATGGGGTCTCCAGAGACGGAAGCAGAAAGACTTGACCGTGAAAGCCCTCAACATTATGTAGATGTGCCAGAATTTTTGATGGGAAAGTATGCAGTTACTCAAGCACAGTGGGAAGCAGTTATGGGAAATAACCCTGCTAGGTTTAAAGGTGCAAACCGTCCTGTGGAAAAAGTAAGTTGGAATGATGCGACAGAATTTTGTCGGAAGCTCTCACGAATAACAGGAAAACAATATAGTCTACCCAGTGAGAGCCAATGGGAATATGCTTGTCGAGCCCGAACAACAACGCCATTTTATTTTGGAGAAACTATAACCTCTGAGTTAGTTAACCATAATGGCAACCGTACTTATGCTGATGTTCCGAGAGGAAAATATCGAAAAGAAACAACAGATGTGGGAATTTTTCCACCGAATGCATTTGGTTTGTACGATATGCATGGGAATGTGTTCGAGTGGTGTCAGGATGTTTTGCATGAAAACTATAATGGAGCACCTACTGATGGCAGTGCCTGGGAAACTGGAGGTAATAGTAGTAGCAGAGTCTGTCGTGGCGGCTCCTGGGACAACTATCCTAGGTGGTGTCGCTCTGCGATCCGCAACTACTCTCTCTCGGTCGAGACGGACCTCAACGATATTGGTTTTCGTCTTGTGAGTTTCCCCCCCAGGACTTTTGAATAG
1101	GC_00000006	extended_core	R01_clean	65464	14	102	11	0	0.665929	0.72972	0.696367	17	85	0	0.166667	COG0515|COG1262	Serine/threonine protein kinase (SPS1) (PDB:6G4J)|Formylglycine-generating enzyme, required for sulfatase activity, contains SUMF1/FGE domain (YfmG) (PDB:2AFT)			T|O	Signal transduction mechanisms|Posttranslational modification, protein turnover, chaperones	ATGAGTAAATATCCAATAACTCAACAACAATATCAAAGAATTATGGGTAAAAATCCTTCATATTTTAAAGGAAAAAAACGCTCTGTAGAATGTGTAAGTTGGAACAATGCAACAGAGTTTTGTCAAAAATTATCTAAAGTACTAAGTAAAAAATATACTTTACCAAGTGAAAGTCAGTGGGAATATGCTTGTCGGGCAGAAACAACTACACCTTTCTATTTTGGAGAAACTATCACAACTAAGTTAGTAAACTATAATGGTCGCCATGCTTATGTTCATGGTCCAAAAGGAGAATACAGAGAAGAAACAACAGATGTAGGAAGTTTTCCTCCTAATGCTTTTGGTCTATATGATATGCATGGAAACGTCAGGGAATGGTGTCAGGATATTTGGCATCTTTGTTATGATGGAGCACCTATTGATGGAAGTGCTTGGGAAACTGGAGGTGATAGTGACTGGAGAGTAATTCGTGGAGGCTCCTGCAGCTTTGATCCTGGGTGTTGTCGCTCTGCGAACCGCTGCTTCTATTTCTCCCTCAAGGCGAACGACGATGATATTGGTTTTCGTGTTGTGAGTGTTCCCCCCCAGGACTCTTGA
1102	GC_00000006	extended_core	R01_clean	69372	14	102	11	0	0.665929	0.72972	0.696367	17	85	0	0.166667	COG1262|COG4249	Formylglycine-generating enzyme, required for sulfatase activity, contains SUMF1/FGE domain (YfmG) (PDB:2AFT)|Uncharacterized conserved protein, contains caspase domain (PDB:3UO8)			O|R	Posttranslational modification, protein turnover, chaperones|General function prediction only	ATGACGTCTGAGTTAGTTAACTACGATGGTAACCATCCTTACGGCAATGCTCCTAAAGGAGAATATAGAACAGAAACAACAGATGTGGGTATTTTTAAACCCAATGCCTTTGGTCTATATGATATGCATGGTAATATCTGGGAATTGTGTGCTGATGAATGGCATGACAACTATGAAAATGCCCCTACATATGGTAGCATTTGGCTAGATGGAATAGAAGAACGTTCACCAATGCGTGGCGGTTCCTTCAACGACTATCCTCAATACTGCCGTTCCGCACATCGCTACGACCCCATTGATAACGGCCACGGTCGCCTCAGCCTTGTTGGTTTTCGTGTAGTGTGTTCTATTTAG
1103	GC_00000006	extended_core	R01_clean	26738	14	102	11	0	0.665929	0.72972	0.696367	17	85	0	0.166667	COG1262	Formylglycine-generating enzyme, required for sulfatase activity, contains SUMF1/FGE domain (YfmG) (PDB:2AFT)			O	Posttranslational modification, protein turnover, chaperones	ATGGCGACAACACCTATTATAAAACGTCAAAAACAAAAGTTTCGAGGTTACAGAGAATATGCTGAGGTGCCTCTGGAAATGTTTTTAATTCCTAGTGGCACCTTTACAATGGGCGCACCAAAATCTGAAGAAGGAAGTAGAAATAATGAAAGACCCCAACATAATGTAACTATCTCCGAGTTTCTCATGGGCCGTTATCCTGTTACTCAAGGACAGTGGAGAGCGATCGCCTCCCGAGCAGACCTGAAAGAAAAACAAGATTTAGACCCAGATCCATCTTACTTTAAAAAACCGTACCAAGATATAGATAGATGGCAAAGACCAGTAGAGCGAGTGAATTGGTACGAAGCAGTAGAATTCTGCCAACGACTTTCAAAACTAACTCGAAGAAATTATAGACTACCAAGGGAAGCTGAATGGGAATATGCCTGTCGTGCTGGAACTACAACTCCCTTTCATTTTGGAGAAACTATTTCTACAGACTTAGCCAACTATGACGGGACAGGCGATGAAGGTTCTTACGGCAGAGGACTCAAAGGAGAAAATCGTCAGGAAACTACACCTGTAGGTTATTTTAAAGTAGCTAATTCTTTTGGGTTGAGCGATATGCACGGGAATGTCTGGGAATGGTGTGCTGATGAGTGGCATGATAATTATGAAAATGCTCCTACAGATGGCAGTGTTTGGCTAAATGGAAATAAAAAACGTTCACCGCTGCGGGGCGGTTCCTGGGTCAACATTCCTAATTATTGCCGTTCTGCGTACCGCGACAACTATGATAGGCGCGACGAGCACCTCAACACTATTGGTTTTCGCCTTGTCTGCGATGGCGGGAGAACTCTTTAA
1104	GC_00000006	extended_core	R01_clean	17872	14	102	11	0	0.665929	0.72972	0.696367	17	85	0	0.166667	COG1262	Formylglycine-generating enzyme, required for sulfatase activity, contains SUMF1/FGE domain (YfmG) (PDB:2AFT)			O	Posttranslational modification, protein turnover, chaperones	ATGGTAAGAATTACTATTCGTAAGAAAAAAGAACAGGCTGAATACTATACCGAAGACTTGGGCAATAATGTTGAACTGGCTATGGTTAAGATACCAGCAGGCAAGTTTATTATGGGTGCTCCAGAAAATGAGTTAGATTCGACTCATTCTGAACGCCCACAACATGAAGTTACAGTACCAGAATTTTTTATGGGGCGTTATCCCATTACTCAAGGCCAGTGGAAAGCCCTTGTTGAAACTACAGAAAAAATTGAACGTGACCTTGAGCCTGACCCTTCACGTTTTAAAGATGACTATGAAAAATATAATCGTTGGACTCGCCCAGTTGAGAAAGTTTCTTGGCTAGATGCTCAAGAGTTTTGTGCCCGGTTAAGTCAGAAGACAGAAAGAAACTATCAGCTACCCAGTGAAGCACAATGGGAATATGCTTGTCGTGCAGGAACAACTACGCCTTTTCATTTTGGGGAAACTATTACCACAGACCTTGCTAACTATCGTGGAAAGGATGATGAGAAAAGTAAATGGTCTGGCTCTTACGGCAGAGGCCCAAAAGGAGAATATAGAGAACAAACCACTCCAGTTGGTTACTTCAAAGTTGCTAATCTTTTTGGATTATATGATATGCACGGGAATGTCTGGGAATGGTGCGAAGATGACTGGCATGATAATTATGAGGGCGCACCTAATGATGGTAGTCCATGGGTATCAAGTAATCAAAATACTACAAAATATACTACAAAAGTATTACGGGGCGGCTCCTGGTTCAGCTATCCTAGGAGGTGTCGCTCTGCGGACCGCTTCTTCTATGTCTCGGTCGAGACGGTCAACGACTTTTTTGGTTTTCGTCTTGTGAGTTTCCCCCCCAGGACTCCTGAATAG
1105	GC_00000006	extended_core	R01_clean	22653	14	102	11	0	0.665929	0.72972	0.696367	17	85	0	0.166667	COG1262	Formylglycine-generating enzyme, required for sulfatase activity, contains SUMF1/FGE domain (YfmG) (PDB:2AFT)			O	Posttranslational modification, protein turnover, chaperones	AACTATGATGGCAACTATACTTACGGCAAAGGGCCAAAAGGAGAAAATAGAGGGCAAACAACTCCTGTAGGTAAATTTCCAGCAAATGCTTTTGGTTTATATGATATGCACGGAAACGTTGATGAATGGTGTGCTGACGACTGGTATGATAACTATGTAGGAGCTCCTACAGATGGAAGTGCTAGGATTAACAGTAATAAAAATAGTAATACTAAAAGTAGAAAAGTACTTCGTGGCGGCTCCTGGCTCTTCTATCCTAGGTGGTGTCGCTCTGCGTACCGCTACGACTTTGACTCGGACGTGACGGTCGGCAACCCTTTTGGTTTTCGTCTTGTGAGTTTCCCCCCCAGGACTTTTGAATAG
1106	GC_00000006	extended_core	R01_clean	35161	14	102	11	0	0.665929	0.72972	0.696367	17	85	0	0.166667	COG1262	Formylglycine-generating enzyme, required for sulfatase activity, contains SUMF1/FGE domain (YfmG) (PDB:2AFT)			O	Posttranslational modification, protein turnover, chaperones	AACTATGATGGCAACTATACTTACGGCAAAGGGCCAAAAGGAGAAAATAGAGGGCAAACAACTCCTGTAGGTAAATTTCCAGCAAATGCTTTTGGTTTATATGATATGCACGGAAACGTTTATGAATGGTGTGCTGACGACAGGTATAATAACTATGTAGGAGCTCCTAGAGATGGAAGTGCTAGGATTAATAGTAATACAAATAGTAATACTAAAAGTAGAAAAGTACTTCGTGGCGGCTCCTGGCTCATCTATCCTAGGAGGTGTCGCTCTGCGGACCGCACCCTCTATATCTCGGACGAGACGGACCTCATCAATATTGGTTTTCGTCTTGTGAGTTTCCCCCCCAGGACTTTTGAATAG
1107	GC_00000006	extended_core	RLI_clean	14495	14	102	11	0	0.665929	0.72972	0.696367	17	85	0	0.166667	COG0515|COG1262	Serine/threonine protein kinase (SPS1) (PDB:6G4J)|Formylglycine-generating enzyme, required for sulfatase activity, contains SUMF1/FGE domain (YfmG) (PDB:2AFT)			T|O	Signal transduction mechanisms|Posttranslational modification, protein turnover, chaperones	ATGGGAAATAATCCTTCTTACTTTAAAGGAGGAAAACGCCCAGTAGAAAAAGTGAGCTGGCACGACGCTACAAAGTTTTGTCAGAAGCTATCATCAAAAACTGGGAAAATTTACACACTACCTAGTGAGAGTCAATGGAAATATGCTTGTCGCGCCGGGACTACTGCTCCTTTTTATTTTGGAGAAACTATAACGCCTGGGTTAGTTAACTACAGTGGTAACTATCCTTACGCCAATGCTCCTAAAGGAAAATATCGAGGAGAAACAACAGATATAGGAAGTTTTCCTCCTAATGCTTTTGGTTTATATGATATGCACGGCAATGTTTGGGAATGGTGTCTAGATACTTGCCACGATAATTATAATGGAGCACCTACTGATGGAAGTTCTTGGGAAAGTGGGGGTGATAGTAATGACAGGTTGCTCCGTGGCGGTTGCTGGATCCACAATTCTAGATTTTGCCGGAGTGCCTGGCGCAACTATCTCTATGCCGACTACCTCTCCAACGATAGGGGTTTTCGAGTCATCTCCTCTTCCCCGGTGGTTTCTGGCTTTCATTCCTAG
1108	GC_00000006	extended_core	RLI_clean	18299	14	102	11	0	0.665929	0.72972	0.696367	17	85	0	0.166667	COG1262|COG4785	Formylglycine-generating enzyme, required for sulfatase activity, contains SUMF1/FGE domain (YfmG) (PDB:2AFT)|Lipoprotein NlpI, contains TPR repeats (NlpI) (PDB:5WQL)			O|M	Posttranslational modification, protein turnover, chaperones|Cell wall/membrane/envelope biogenesis	ATGGGATTACCTCAAAATGAAGCATTCGAAGGGGATAGGAAAGCTCTGCAACATGAAGTAACTCTCCCACCTTTTTATATGAGTAAATACCCTATAACTCAAGACCAATATCAAGCAATTACAGGTAGTAATCCTTCACATTTTAGAGGAAGAAACCGTCCTGTAGAATTTCAGATTTCTACATCTTTCCCATTTAATAAAATAATTCGGGATAATGCCACAAAATTTTGTCAAAAGTTATCTGTAAAAACAGGTAAAAAATATAGTTTACCTAGTGAGAGTCAGTGGGAATATGCTTGTCGCGCAGGAACAACTACACCTTTCTATTTTGGAGAAACTATAATATCTGAATTAGTTAACTTTGATGGCTACGGGTGTCCTTACGGCAATGCTCCTAAAGAAAAATATAGAAGAGAAACAACAGATGTGGGTATTTTTCCAGCCAATGCCTTTGGTCTATATGATATGCACGGTAATATCTGGGACTCGCAATTTAATTATCAAAAAAGTTATTTAGCCCATGTTCATTATTTAATAAGGTAA
1109	GC_00000006	extended_core	RLI_clean	18419	14	102	11	0	0.665929	0.72972	0.696367	17	85	0	0.166667	COG1262	Formylglycine-generating enzyme, required for sulfatase activity, contains SUMF1/FGE domain (YfmG) (PDB:2AFT)			O	Posttranslational modification, protein turnover, chaperones	ATGAGCAAATACCCTGTTACTCAAGAACAATACCAAATCATTATGGGTAAAAATATTTCATATTTTAAAAGAGAAAACCGCCCTATAGAAAAAGTTAGTTGGAATGATGCTACAGAGTTTTATCAAAAGTTATCTAAGAAAATGGGTGAAAAATACAGTTTACCAAGTGAGAGTCAGTGA
1110	GC_00000006	extended_core	RLI_clean	6234	14	102	11	0	0.665929	0.72972	0.696367	17	85	0	0.166667	COG1262	Formylglycine-generating enzyme, required for sulfatase activity, contains SUMF1/FGE domain (YfmG) (PDB:2AFT)			O	Posttranslational modification, protein turnover, chaperones	TCTATTCAAAAAGAAATTTTAATTAATCTATTTCCAAGTTCCCAAGAATTTCTTTCTATTTCTGAACTAGCTCAAAAACTGCCTCTTTCAACTTCAGCCATTAGGGGTCGCTTAACTAATATCTTTCGTAAATTTGAGAATAAAAACCCAGGGTTATTTGAATCTAGAAAAGGCTCTAAATTAGAAGCTCTACAGTCATTTTTATTTTCTCAATATGTAAATTTAGATATTCCTCAAACTATTAAAAATAATCAGTTTCAAATTGGGGAAAAATTACAACATTGGAGTTTTAAAACCCCTACTGTTAACCGACGTGGAAATATTATCAACACCAGAACTTATACTGCTTCTTATTTCATCGAAATTCTTGGGCCTGATATTAATTTAGAAATGGTAGCTATCCCTGGTGGTACTTTTACCATGGGTTCTCCTGAAAGTGAAAAGTATAGCGAAGATAATGAACGGCCCCAACATCAGGTAACTGTTCCTTCCTTTTTTATGGGCAAATATCCAGTAACTCAAGGACAGTGGAAAGCGATCGCCTCTCGAACAGACATAAAAGTAGAAGGAGACCTAGACCCAGAGCCATCATATTTTAAAGAACCATACGAAAATATAGATAGATGGCACAGACCAGTGGAGCGGGTTAGTTGGAACCAAGCAGTAGAATTTTGTCAAAGACTATCAAAACTAACAGGAAGAAAGTACAGGTTACCCAGTGAAGCCGAATGGGAATATGCTTGTCGTGCAGGAACGAGTACACCATTCTACTTTGGAGAAACCATAACACCTGAGTTAGCTAACTATGATGGGAAGTATACTTACAGCGATGGGCCAAAAGGAGAATATAGAGGGCAAACAACTCCTGTAGGTAAATTTCCACCAAATGCTTTTGGTTTATATGATATGCATGGAAACGTTCATGAATGGTGTGCTGACGACAGGCATGATAACTATGTAGGAGCTCCTACAGATGGAAGTGCTTGGATTAATAGTAATACACATAGTGATACTAAAAGTAGAAAAATCCTTCGTAGCGGCTCCTGGTACGGCTATCCTTGGTGGTGTCGCTCTGGGGACCGCAACAGCTATTTCTCCGTCGAGGCGAACAACATCATTTTTGGTTTTCGTCTTGTGAGTGTCCCCCCCCAGGACTTTTGA
1111	GC_00000006	extended_core	RLI_clean	39521	14	102	11	0	0.665929	0.72972	0.696367	17	85	0	0.166667	COG1262	Formylglycine-generating enzyme, required for sulfatase activity, contains SUMF1/FGE domain (YfmG) (PDB:2AFT)			O	Posttranslational modification, protein turnover, chaperones	ATGGTAAGAATTACTATTCGTAAGAAAAAAGAACAAGCTGAATACTATACCGAAGACCTGGGCAATAATGTTGAACTGGCTATGGTTAAGATACCAGCAGGCAAGTTTATTATGGGTGCTCCAGAAAATGAGCTAGATTCGACTCATTCTGAACGCCCACAACATGAAGTTACAGTACCAGAATTTTTTATGGGGCGTTATCCCATTACTCAAGGCCAGTGGAAAGCTGTTGTTGAAACTACAGAAAAAATTGAACGTGACCTTAAGCCTGACCCTTCATATTTTAAAGATGACTATGAAAAATATAATCGTTGGACTCGCCCAGTTGAGAAAGTTTCTTGGCTAGATGCTCAAGAGTTTTGTGCCCGGTTAAGTCAGAAGACAGAAAGAAACTATCAGCTACCCAGTGAAGCACAATGGGAATATGCTTGTCGTGCAGGAACAACTACGCCTTTTCATTTTGGGGAAACTATTACCACAGACCTCGCTAACTATCGTGGAAAGGATGATGGGGAAAAAAAATCGTCTGGCTCTTACGGCAGAGGCCCAAAAGGAGAATATAGAGAACAAACCACTCCAGTTGGTTACTTCAAAGTTGCTAATCTTTTTGGATTATATGATATGCACGGGAATGTCTGGGAATGGTGCGAAGATGACTCGCATGATAATTACGAGGGCGCACCTAATGATGGTAGTCCATGGGTATCAAGTAATCAAAATACTACAAAATATACTACAAAAAGATTACGGGGCGGCTCCTGGTACGACTTTCCTTGGTGGTGTCGCTCTGCGTTCCGCGGCTACTATTTCTCGGTCGAGGCGGTCAACGACTTTGTTGGTTTTCGTCTTGTGAGTTTCCCCCCCAGGACTCCTGAATAG
1112	GC_00000006	extended_core	RLI_clean	39591	14	102	11	0	0.665929	0.72972	0.696367	17	85	0	0.166667	COG1262	Formylglycine-generating enzyme, required for sulfatase activity, contains SUMF1/FGE domain (YfmG) (PDB:2AFT)			O	Posttranslational modification, protein turnover, chaperones	ATGGCGACAACACCTATCATAAAACGTCAAAAACAAAAAATTCGAGGTTACAGAGAATATGCTGAGGTGCCTCTGGAAATGTTTTTAATTCCTAGTGGCACCTTTACAATGGGCGCACCAAAATCTGAAGAAGGAAGTAGAAATAATGAAAGACCCCAACATAATGTAACTATCTCCGAGTTTCTCATGGGCCGTTATCCTGTTACTCAAGGACAGTGGAGAGCGATCGCCTCCCGAGCAGACCTGAAAGAAAAACAAGATTTAGACCCAGATCCATCTTACTTTAAAAAACCGTACCAAGATATAGATAGATGGCAAAGACCAGTAGAGCGAGTGAATTGGTACGAAGCAGTAGAATTCTGCCAACGACTTTCAAAACTAACTCGAAGAAATTATAGACTACCAAGGGAAGCTGAATGGGAATATGCCTGTCGTGCTGGAACTACAACTCCCTTTCATTTTGGAGAAACTATTACTACAGACTTAGCCAACTATGACGGGACAGGCGATGAAGGTTCTTACGGCAGAGGACTCAAAGGAGAATATCGTCAGGAAACTACACCTGTAGGTTATTTTAAAGTAGCTAATTCTTTTGGGTTGAGCGATATGCACGGGAATGTCTGGGAATGGTGTGCTGATGAGTGGCATGATAATTATGAAAATGCTCCTACAGATGGCAGTGTTTGGCTAAATGGAAATAAAAAACGTTCACCGCTGCGGGGCGGTTCCTGGGTCAACATTCCTAATGATTGCCGTTCTGCGATTCGCTACAACTCTGCTGGGCGCGACGTCCACTACGACGTTATCGGTTTTCGTGTAGTCTGCGACGGCGGGAGAACTCTTTAA
1113	GC_00000006	extended_core	ST8_clean	62381	14	102	11	0	0.665929	0.72972	0.696367	17	85	0	0.166667	COG1262	Formylglycine-generating enzyme, required for sulfatase activity, contains SUMF1/FGE domain (YfmG) (PDB:2AFT)			O	Posttranslational modification, protein turnover, chaperones	ATGACTCAACCATCAATATCCGAATCAGAATCAGAATCAGAAAAAGGAGACCTATTCACTTTTGAAACTATAAGCGTCAACAACTCTGGCAGTATTATTCATCGTAGCCAGGGAAACGCCAGACAAAAAATAGAAAACTTAGGTAACGACATTAAATTGGAAATAGTTTATACCCCTGGTGGAAGCTTTATCATGGGATCCCCAGAAGATGAAGCCAAAAGAAACCGTAGTGAAAGTCCCCAACATCAAGTAACTCTTCAACCTTTTTATATGAGCAAATATCCCATTACTCAAAACCAATACCAAGCAATTATGGGAAATAACCCTTCTAAGTTCAAAGGTGCAAACCGCCCTGTAGAAACAGTAAACTGGTACCACGCGACAGAATTTTGTCAAAAGCTATCCGAGAAAACCGGGAAGAACTACAGACTACCCAGCGAAAGTCAGTGGGAATATGCTTGCCGTGCAGGAACAACAACACCTTTTTATTTTGGCGAAACTATAACTTCTGAGTTAGTTAACTACAACAGTAACTACACTTATAGTAACGCACCGAAAGGAAAACACCCTGGAGAAACAACAAATGTAGGAATTTATCCTCCCAATACCTTTGGTTTATACGATATGCACGGCAATGTGTGGGAGTGGTGTCAAGATGTTTTGCATAACAACTATGAAGGAGCTCCTACAGATGGAAGTGCTCGGGAAACTGGAAATGACAACTTTTCTCCACTGCGAGGAGGATCTTGGAACTTCTATCCTCATCATTGTCGTTCTGCGTCTCGCATCAACGACTATAAGCGCAGCTTCCACAAACACTTTATTGGATTTCGTGTAGTATGGAACGCCGGGAGGGAAAGGTATGGGAAAGGATAG
1114	GC_00000006	extended_core	ST8_clean	58069	14	102	11	0	0.665929	0.72972	0.696367	17	85	0	0.166667	COG0515|COG1262	Serine/threonine protein kinase (SPS1) (PDB:6G4J)|Formylglycine-generating enzyme, required for sulfatase activity, contains SUMF1/FGE domain (YfmG) (PDB:2AFT)			T|O	Signal transduction mechanisms|Posttranslational modification, protein turnover, chaperones	ATGAGTAAATATCCAATAACTCAACAACAATATCAAAGAATTATGGGTAAAAATCCTTCATATTTTAAAGGAAAAAAACGCTCTGTAGAATGTGTAAGTTGGAACAATGCAACAGAGTTTTGTCAAAAATTATCTAAAGTACTAAGTAAAAAATATACTTTACCAAGTGAAAGTCAGTGGGAATATGCTTGTCGGGCAGAAACAACTACACCTTTCTATTTTGGAGAAACTATCACAACTAAGTTAGTAAACTATAATGGTCGCCATGCTTATGTTCATGGTCCAAAAGGAGAATACAGAGAAGAAACAACAGATGTAGGAAGTTTTCCTCCTAATGCTTTTGGTCTATATGATATGCATGGAAACGTCAGGGAATGGTGTCAGGATATTTGGCATCTTTGTTATGATGGAGCACCTATTGATGGAAGTGCTTGGGAAACTGGAGGTGATAGTGACTGGAGAGTAATTCGTGGAGGCTCCTGCAGCTTTGATCCTGGGTGTTGTCGCTCTGCGAACCGCTGCTTCTATTTCTCCCTCAAGGCGAACGACGATGATATTGGTTTTCGTGTTGTGAGTGTTCCCCCCCAGGACTCTTGA
1115	GC_00000006	extended_core	ST8_clean	49614	14	102	11	0	0.665929	0.72972	0.696367	17	85	0	0.166667	COG1262|COG4249	Formylglycine-generating enzyme, required for sulfatase activity, contains SUMF1/FGE domain (YfmG) (PDB:2AFT)|Uncharacterized conserved protein, contains caspase domain (PDB:3UO8)			O|R	Posttranslational modification, protein turnover, chaperones|General function prediction only	TTGGAACGAAGCTGTAGAGTTTTGCCCCAACTATCGAAATTAACAGGAAAGAATTATAGGCTGCCCAGTGAAGCAGAATGGGAATATGCTTGCCGTGCAGGAACAACTACACCTTTCTATTTTGGGGAAACTATAACACCTGAGTTAGTTAACTATGATGGCAACTATGTTTATGGTAGTGCACCAAAAGGAGAATATAGAAAACAAACAACTCCCGTAGGCCAATTTCCGGCTAATGCTTTTGGGTTATACGATATGCACGGAAATGTGTGGGAGTGGTGTGCTGATGAATTGCACGATAACTATAATGGTGCTCCTACAGATGGCAGTGTTTGGCTAGATGGAGATAAAGATAGACCATGTCTGCGGGGCGGTTCCTGGGACCTCATTCCTATTTTTTGCCGTTCTGCGGTTCGCGACTACTATGCTGGGCGCGACCTCCTCAGCGACGGTCTCGGTTTTCGTGTAGTCTGGGATGGCGGGAGAACTCTCTAA
1116	GC_00000006	extended_core	ST8_clean	49953	14	102	11	0	0.665929	0.72972	0.696367	17	85	0	0.166667	COG1262|COG4785	Formylglycine-generating enzyme, required for sulfatase activity, contains SUMF1/FGE domain (YfmG) (PDB:2AFT)|Lipoprotein NlpI, contains TPR repeats (NlpI) (PDB:5WQL)			O|M	Posttranslational modification, protein turnover, chaperones|Cell wall/membrane/envelope biogenesis	ATGGGATTACCTCAAAATGAAGCATTCGAAGGGGATAGGAAAGCTCTGCAACATGAAGTAACTCTCCCACCTTTTTATATGAGTAAATACCCTATAACTCAAGACCAATATCAAGCAATTACAGGTAGTAATCCTTCACATTTTAGAGGAAGAAACCGTCCTGTAGAATTTCAGATTTCTACATCTTTCCCATTTAATAAAATAATTCGGGATAATGCCACAAAATTTTGTCAAAAGTTATCTGTAAAAACAGGTAAAAAATATAGTTTACCTAGTGAGAGTCAGTGGGAATATGCTTGTCGCGCAGGAACAACTACACCTTTCTATTTTGGAGAAACTATAATATCTGAATTAGTTAACTTTGATGGCTACGGGTGTCCTTACGGCAATGCTCCTAAAGAAAAATATAGAAGAGAAACAACAGATGTGGGTATTTTTCCAGCCAATGCCTTTGGTCTATATGATATGCACGGTAATATCTGGGACTCGCAATTTAATTATCAAAAAAGTTATTTAGCCCATGTTCATTATTTAATAAGGTAA
1117	GC_00000006	extended_core	ST8_clean	3078	14	102	11	0	0.665929	0.72972	0.696367	17	85	0	0.166667	COG1262	Formylglycine-generating enzyme, required for sulfatase activity, contains SUMF1/FGE domain (YfmG) (PDB:2AFT)			O	Posttranslational modification, protein turnover, chaperones	ATGGTAAGAATTACTATTCGTAAGAAAAAAGAACAAGCTGAATACTATACCGAAGACCTGGGCAATAATGTTGAACTGGCTATGGTTAAGATACCAGCAGGCAAGTTTATTATGGGTGCTCCAGAAAATGAATTAGATTCGACTCATTCTGAACGCTCACAACATGAAGTTACAGTACCAGAATTTTTTATGGGGCGTTATCCCATTACTCAAGGCCAGTGGAAAGCTGTTGTTGAAACTACAGAAAAAATTGAACGTGACCTTAAGCCTGACCCTTCATATTTTAAAGATGACTATGAAAAATATAATCGTTGGAGTCGCCCAGTTGAGAGAGTTTTTTGGCTAGATGCTCAAGAGTTTTGTGCCCGGTTAAGTCAGAAGACAGAAAGAAACTATCAGCTACCCAGTGAAGCACAATGGGAATATGCTTGTCGTGCAGGAACAACTACGCCTTTTCATTTTGGGGAAACTATTACCACAGACCTCGCTAACTATCGTGGAAAGGATGATAAGAGAAGTAAATGGTCTGGCTCTTACGGCAGAGGCCCAAAAGGAGAATATAGAGAACAAACCACTCCAGTTGGTTACTTCAAAGTTGCCAATGTTTTTGGGTTGTATGATATGCACGGGAATGTCTGGGAATGGTGCCAAGATGACTGGCATGATAATTATGAGGGCGCACCTAATGATGGTAGTCCATGGGTATCAAGTAATCAAGATACTACAAAACGTACTACAAAAGTATTACGGGGCGGCTCCTGGATCAACGTTCCTAGGTGGTGTCGCTCTGCGTACCGCCTCAACTTTATCTCCGTCGAGACGGTCTTCAACACTTTTGGTTTTCGTCTTGTGAGTTTCCCCCCCAGGACTCCTGAATAG
1118	GC_00000006	extended_core	ST8_clean	62116	14	102	11	0	0.665929	0.72972	0.696367	17	85	0	0.166667	COG1262	Formylglycine-generating enzyme, required for sulfatase activity, contains SUMF1/FGE domain (YfmG) (PDB:2AFT)			O	Posttranslational modification, protein turnover, chaperones	ATGGCGACAACACCTATCATAAAACGTCAAAAACAAAAAATTCGAGGTTACAGAGAATATGCTGAGGTGCCTCTGGAAATGTTTTTAATTCCTAGTGGCACCTTTACAATGGGCGCACCAAAATCTGAAGAAGGAAGTAGAAATAATGAAAGACCCCAACATAATGTAACTATCTCCGAGTTTCTCATGGGCCGTTATCCTGTTACTCAAGGACAGTGGAGAGCGATCGCCTCCCGAGCAGACCTGAAAGAAAAACAAGATTTAGACCCAGATCCATCTTACTTTAAAAAACCGTACCAAGATATAGATAGATGGCAAAGACCAGTAGAGCGAGTGAATTGGTACGAAGCAGTAGAATTCTGCCAACGACTTTCAAAACTAACTCGAAGAAATTATAGACTACCAAGGGAAGCTGAATGGGAATATGCCTGTCGTGCTGGAACTACAACTCCCTTTCATTTTGGAGAAACTATTTCTACAGACTTAGCCAACTATGACGGGACAGGCGATGAAGGTTCTTACGGTAGAGGACTCAAAGGAGAATATCGTCAGGAAACTACACCTGTAGGTTATTTTAAAGTAGCTAATTCTTTTGGGTTGAGCGATATGCACGGGAATGTCTGGGAATGGTGTGCTGATGACTGGCATCATAATTATGAAAATGCTCCTACAGATGGCAGTGTTTGGCTAAATGGAAATAAAAAACGTTCACCGCTGCGGGGCGGTTCCTGGGTCAACATTCCTAATGATTGCCGTTCTGCGTACCGCGACAACTCTGCTGGGCGCGACGTCCGCAACTACGTTACTGGTTTTCGCCTTGTCTGCGATGGCGGGAGAACTCTTTAA
1119	GC_00000006	extended_core	ST8_clean	66252	14	102	11	0	0.665929	0.72972	0.696367	17	85	0	0.166667	COG1262	Formylglycine-generating enzyme, required for sulfatase activity, contains SUMF1/FGE domain (YfmG) (PDB:2AFT)			O	Posttranslational modification, protein turnover, chaperones	ATGGGAAAATATACAGTCACTCAAGCACAATGGCAAGCAGTTATGGGAAGTAACCGTTCTCGTTTTCAAGGAAAAAATCGCCCT
1120	GC_00000006	extended_core	St11_bin5_clean	23174	14	102	11	0	0.665929	0.72972	0.696367	17	85	0	0.166667	COG1262	Formylglycine-generating enzyme, required for sulfatase activity, contains SUMF1/FGE domain (YfmG) (PDB:2AFT)			O	Posttranslational modification, protein turnover, chaperones	ATGACTCAACCATCAATATCTGAATCAGAATCAGAAAAAGGAGACCTATTCACTTTTGAAATTATAAGCGTCAACAACTCTGGCGGTATTATTCATCGTAGCCAGGGAAACGCCAGACAAAAAATAGAAAACTTAGGTAACGACATTAAATTGGAAATAGTTTATACTCCTGGTGGAAGCTTTATCATGGGATCCCCAGAAGATGAAGCCAAAAGAAACCATAGTGAAGGCCCCCAACATCAAGTAACTCTTCAACCCTTTTATATGAGCAAATATCCCATTACTCAAAACCAATACCAGGCAATTATGGGAAATAACCCTTCTAAGTTCAAAGGTGCAAACCGCCCTGTAGAAAAAGTAAACTGGTACCACGCAACAGAATTTTGTCAAAAGCTATCCGAGAAAACCGGGAAGAACTACAGACTACCCAGCGAAAGTCAGTGGGAATATGCTTGCCGTGCAGGAACAACAACACCTTTTTACTTTGGCGAAACTATAACCTCTGAGTTAGTTAACTACAACAGTAACTACACTTATAGTAACGCACCGAAAGGAAAACATCCTGAAGAAACAACAAATGTAGGAATTTATCCTCCCAATACCTTTGGTTTATATGATATGCACGGCAATGTGTGGGAGTGGTGTCAAGATGTTTTGCATAACAACTATGAAGGAGCTCCTACAGATGGAAGTGCTCGGGAAACTGGAAATGACAACTTTTCTCCACTGCGAGGAGGATCTTGGAACTTCTATCCTCATCATTGTCGTTCTGCGTCTCGCATCAACGACTATAAGCGCAGCTTCTACAAACACTTTATTGGATTTCGTGTAGTATGGAACGCCGGGATGGAAAAGTATGGGAAAGGATAG
1121	GC_00000006	extended_core	St11_bin5_clean	69770	14	102	11	0	0.665929	0.72972	0.696367	17	85	0	0.166667	COG0515|COG1262	Serine/threonine protein kinase (SPS1) (PDB:6G4J)|Formylglycine-generating enzyme, required for sulfatase activity, contains SUMF1/FGE domain (YfmG) (PDB:2AFT)			T|O	Signal transduction mechanisms|Posttranslational modification, protein turnover, chaperones	ATGGGAAATAATCCTTCTTACTTTAAAGGAGGAAAACGCCCAGTAGAAAAAGTGAGCTGGCACGACGCTACAAAGTTTTGTCAGAAGCTATCATCAAAAACTGGGAAAATTTACACACTACCTAGTGAGAGTCAATGGAAATATGCTTGTCGCGCCGGGACTACTGCTCCTTTTTATTTTGGAGAAACTATAACGCCTGAGTTAGTTAACTACAGTGGTAACTATCCTTACGCCAATGCTCCTAAAGGAAAATATCGAGGAGAAACAACAGATGTAGGAAGTTTTCCTCCTAATGCTTTTGGTTTATATGATATGCACGGCAATGTTTGGGAATGGTGTCTAGATACTTGCCACGATAATTATAATGGAGCACCTACTGATGGAAGTTCTTGGGAAAGTGGGGGTGATAGTAATGACAGGTTGCTCCGTGGCGGTTGCTGGATCCACAATTCTAGATTTTGCCGGAGTGCCTGGCGCAACTATCTCTATGCCGACTACCTCTCCAACGATAGGGGTTTTCGAGTCATCTCCTCTTCCCCGGTGGTTTCTGGCTTTCATTCCTAG
1122	GC_00000006	extended_core	St11_bin5_clean	23126	14	102	11	0	0.665929	0.72972	0.696367	17	85	0	0.166667	COG1262|COG4785	Formylglycine-generating enzyme, required for sulfatase activity, contains SUMF1/FGE domain (YfmG) (PDB:2AFT)|Lipoprotein NlpI, contains TPR repeats (NlpI) (PDB:5WQL)			O|M	Posttranslational modification, protein turnover, chaperones|Cell wall/membrane/envelope biogenesis	TTGGGCAATGGAATTAAATTGGCAATGATTTATATTCCTGGGGGAAGCTTCATTATGGGATTACCTCAAAATGAAGCATTCGAAGGGGATAGGAAAGCTCTGCAACATGAAGTAACTCTCCCTCCTTTTTATATGAGTAAATACCCTATAACTCAAGACCAATATCAAGCAATTACAGTTAGTAATCCTTCACATTTTAGAGGAAGAAACCGTCCTGTAGAATTTCAGATTTCTACATCTTTCCCATTTAATAAAATAATTCGGGATAATGCCACAAAATTTTGTCAAAAGTTATCTGTAAAAACAGGTAAAAAATATAGTTTACCTAGTGAGAGTCAGTGGGAATATGCTTGTCGCGCAGGAACAACTACACCTTTCTATTTTGGAGAAACTATAATATCTGAATTAGTTAACTTTGATGGCTACGGGTGTCCTTACGGCAATGCTCCTAAAGAAAAATATAGAAGAGAAACAACAGATGTGGGTATTTTTCCAGCCAATGCCTTTGGTCTATATGATATGCACGGTAATATCTGGGACTCGCAATTTAATTATCAAAAAAGTTATTTAGCCCATGTTCATTATTTAATAAGGTAA
1123	GC_00000006	extended_core	St11_bin5_clean	14816	14	102	11	0	0.665929	0.72972	0.696367	17	85	0	0.166667	COG1262	Formylglycine-generating enzyme, required for sulfatase activity, contains SUMF1/FGE domain (YfmG) (PDB:2AFT)			O	Posttranslational modification, protein turnover, chaperones	TACAGGTTGCCGAGTGAAGCAGAATGGGAATATGCTTGTCGTGCAGGAACGAGTACACCATTCTACTTTGGAGAAACCATAACACCTGAGTTAGCTAACTATGATGGGAAGTATACTTACAGCGATGGGCCAAAAGGAGAATATAGAGGGCAAACAACTCTTGTAGGTAAATTTCCACCAAATGCTTTTGGTTTATATGATATGCATGGAAACGTTCATGAATGGTGTGCTGACGACAGGCATGATAACTATGTAGGAGCTCCTACAGATGGAAGTGCTTGGATTAATAGTAATACAAATAGTGATACTAAAAGTAGAAAAATTCTTCGTAGCGGCTCCTGGTACGGCTATCCTTGGTGGTGTCGCTCTGGGGACCGCAACAGCTATTTCTCCGTCGAGGCGAACAACATCATTTTTGGTTTTCGTCTTGTGAGTGTCCCCCCCCAGGACTTTTGA
1124	GC_00000006	extended_core	St11_bin5_clean	66076	14	102	11	0	0.665929	0.72972	0.696367	17	85	0	0.166667	COG0515|COG1262	Serine/threonine protein kinase (SPS1) (PDB:6G4J)|Formylglycine-generating enzyme, required for sulfatase activity, contains SUMF1/FGE domain (YfmG) (PDB:2AFT)			T|O	Signal transduction mechanisms|Posttranslational modification, protein turnover, chaperones	GTGGGAAATTTTCCACCCAATAGTTTTGGTTTGTACGATATGCACGGGAATGTACACGAGTGGTGTCAGGATGTTTGGCATGATAACTATGATGGAGCACCTGTTGATGGAAGTGCTTGGGTAAATGGAGGTAATAGCCGTTATAGAGTGCTTCGTGGCGGCTCCTGGTACTTCGATCCTAGGAGGTGTCGCTCTGCGTACCGCCTCATCTATTACTCGGACGAGACGGACAACAACGATATTGGTTTTCGTCTTGTGAGTTTCCCCCCCAGGACTTTTGAATAG
1125	GC_00000006	extended_core	St11_bin5_clean	14839	14	102	11	0	0.665929	0.72972	0.696367	17	85	0	0.166667	COG0515|COG1262	Serine/threonine protein kinase (SPS1) (PDB:6G4J)|Formylglycine-generating enzyme, required for sulfatase activity, contains SUMF1/FGE domain (YfmG) (PDB:2AFT)			T|O	Signal transduction mechanisms|Posttranslational modification, protein turnover, chaperones	ACTACACCTTTCTACTTTGGAGAAACCATAACATCTGAGTTCGTTAACTATGATGGCGACTCTTCTTACGGGAATGGGCCCAAAGGAGAATATAGAAACCAAACTACTCCTGTAGGTCAATTTCCACCAAATGCTTTTGGATTATATGATATGCACGGAAATGTATATGAATGGTGTGCTGATGAATGGCATAACAACTATTATGGTCCTCCTACTGAAGAAAGTGCTTGGGAAATTGGAAATACTTATAGGAGAGTGCTCCGTGGCGGTTGCTGGTACAACGTTTTTTGGAGTTGCCGATGTGCCAAGCGCAACTATGACGATGCTTACTACCTCGGCTATGATGGGGGTTTTCGAGTCGTCTCGTCTTCCCCGATGGTTTCTGCCTTTAATTCCTAG
1126	GC_00000006	extended_core	St11_bin5_clean	61769	14	102	11	0	0.665929	0.72972	0.696367	17	85	0	0.166667	COG1262	Formylglycine-generating enzyme, required for sulfatase activity, contains SUMF1/FGE domain (YfmG) (PDB:2AFT)			O	Posttranslational modification, protein turnover, chaperones	AGACTATCAAAACTAACAGGAAGGAATTATAGACTGCCCAGTGAAGCGGAATGGGAATATGCTTGTCGAGCACAGAGAAAAGCTTTAGATCTAGGAAAGGGAGAAAGTTATCCACCTTTTAGCTGTGGAGAAACGATCACAGGAGAGCTAGCTAACTACTGTGCGTTAGAGACTTATGCCGATGAACCAAAAGGAGAATTTAGAATAGAAACAACCCCTGTAGGTCAATTTTCAGCCAATGGTTTTGGGTTATATGATATGCACGGAAACATATTGGAATGGTGTGGTGATGAATGGCATGATAATTATCGAAATGTTCCTATAGACGGCAGCGTTTGGCTAAAGGGAGACAAACAACACTCACCGCTGCGGGGCGGTTCTTGGTACGACAGTCCTAATGATTGCCGTTCTGCGGTTCGCTACAACGGTAATAGGCGCGACGACCACGACAACATTACTGGTTTTCGTCTTGTCTGCGATGGCGGGAGAACTCTCTAA
1127	GC_00000006	extended_core	T2175_clean	15324	14	102	11	0	0.665929	0.72972	0.696367	17	85	0	0.166667	COG1262	Formylglycine-generating enzyme, required for sulfatase activity, contains SUMF1/FGE domain (YfmG) (PDB:2AFT)			O	Posttranslational modification, protein turnover, chaperones	ATGACTCAACCATCAATATCTGAATCAGAATCAGAAAAAGGAGACCTATTCACTTTTGAAATTATAAGCGTCAACAACTCTGGCGGTATTATTCATCGTAGCCAGGGAAACGCCAGACAAAAAATAGAAAACTTAGGTAACGACATTAAATTGGAAATAGTTTATACTCCTGGTGGAAGCTTTATCATGGGATCCCCAGAAGATGAAGCCAAAAGAAACCGTAGTGAAGGCCCCCAACATCAAGTAACTCTTCAACCCTTTTATATGAGCAAATATCCCATTACTCAAAACCAATACCAGGCAATTATGGGAAATAACCCTTCTAAGTTCAAAGGTGCAAACCGCCCTGTAGAAAAAGTAAACTGGTACCACGCAACAGAATTTTGTCAAAAGCTATCCGAGAAAACCGGGAAGAACTACAGACTACCCAGCGAAAGTCAGTGGGAATATGCTTGCCGTGCAGGAACAACAACACCTTTTTACTTTGGCGAAACTATAACCTCTGAGTTAGTTAACTACAACAGTAACTACACTTATAGTAACGCACCGAAAGGAAAACATCCTGAAGAAACAACAAATGTAGGAATTTATCCTCCCAATACCTTTGGTTTATATGATATGCACGGCAATGTGTGGGAGTGGTGTCAAGATGTTTTGCATAACAACTATGAAGGAGCTCCTACAGATGGAAGTGCTCGGGAAACTGGAAATGACAACTTTTCTCCACTGCGAGGAGGATCTTGGAACTTCTATCCTCATCATTGTCGTTCTGCGTCTCGCATCAACGACTATAAGCGCAGCTTCTACAAACACTTTATTGGATTTCGTGTAGTATGGAACGCCGGGATGGAAAAGTATGGGAAAGGATAG
1128	GC_00000006	extended_core	T2175_clean	11252	14	102	11	0	0.665929	0.72972	0.696367	17	85	0	0.166667	COG1262	Formylglycine-generating enzyme, required for sulfatase activity, contains SUMF1/FGE domain (YfmG) (PDB:2AFT)			O	Posttranslational modification, protein turnover, chaperones	ATGGGCAAATATCCAGTTACTCAAGGACAGTGGAAAGCGATCGCCTCCTGCGCAGACTTGAAAGTAAAATTAGACCTAGAGCTAGAACCATCTTATTTTAAAGAACCATACCGAAATATAGATAGATGGCAGAGACCAGTTGAGGAGGTTAGTTGGTACCAAGCTATAGAGTTTTGCCAAAGGCTATCGAAATTAACAGGAAAGAATTATAGACTGCCCAGTGAAGCAGAATGGGAATATGCTTGCCGTGCAGGAACAACTACACCTTTCTATTTTGGGGAAACTATAACGCCTGAGTTAGTTAACTATAATGCCAAATATGTTTATGGTAGTGCACCAAAAGGAGAATATAGAGAACAAACAACTCCCGTAGGCCAATTTCCGGCTAATGCTTTTGGGTTATACGATATGCACGGAAATGTGTGGGAGTGGTGTGCTGATCAATGGCATCGTAACTATAATGGTGCTCCTACAGATGGCAGTGTTTGGCTAGATGGAGATAAAGAGATAACATTTGTGCGGGGCGGTTCCTGGGACGACTTTCCTAATTCTTGCCGTTCTGCGTTTCGCTTGAACTATGTTAGGCGCGACTACCGCTAG
1129	GC_00000006	extended_core	T2175_clean	11358	14	102	11	0	0.665929	0.72972	0.696367	17	85	0	0.166667	COG1262|COG4249	Formylglycine-generating enzyme, required for sulfatase activity, contains SUMF1/FGE domain (YfmG) (PDB:2AFT)|Uncharacterized conserved protein, contains caspase domain (PDB:3UO8)			O|R	Posttranslational modification, protein turnover, chaperones|General function prediction only	GGGACAACTACACCATTCTATTTTGGAGAAACTATCACAGGAGAATTAGCTAATTATAACACTTCAAAGACTTATGCTGATGAACCAAAAGGAGAATATAGAGAACAAACAACTCCTGTAGGTGAGTTTCCACCTAATGCTTTTGGTCTATATGACATGCATGGGAATGTCCGGGAGTGGTGTCAGGATGTTGGGCATGGTAATTATGATGGAGCACCTGTTGATGGAAGTGCTTGGGTAAATGGAGGTAGTAGTAGTAGTAGAGTGCTTCGTGGCGGCTCCTGGTTCAACTATCCTAGGTGGTGTCGCTCTGCGCTCCGCGGCTACTGTATCTTGGTCGAGTCGGTCCCCGACGTGATTGGTTTTCGTCTTGTGAGTTTCCCCCCCAGGACTCCTGAATAG
1130	GC_00000006	extended_core	T2175_clean	7152	14	102	11	0	0.665929	0.72972	0.696367	17	85	0	0.166667	COG0515|COG1262	Serine/threonine protein kinase (SPS1) (PDB:6G4J)|Formylglycine-generating enzyme, required for sulfatase activity, contains SUMF1/FGE domain (YfmG) (PDB:2AFT)			T|O	Signal transduction mechanisms|Posttranslational modification, protein turnover, chaperones	TATTATGGCAACTTTACTTATGCTGATGCTCCCAAAGGAACATATCGAAAAAAAACAACAAACGTAGGAATTTTTCCACCCAATGCATTTGGTTTATATGATATGCATGGTAATGTCTGGGAGTTGTGTGCCGATGAATGGCATAACAACTATTATGGTGCTCCTACAGATGGTAGTGTTTGGCTAAATGGAAATGAAAACCTCTCACCGCAGCGGGGTGGTTCCTTAGTCAACTATCCTGATCTTTGCCGTTCTTCGTTTCGCCTCTACTTCAATAGTCGTGGCGAACGCAGCAGCACTACAGGTTTTCGCGTTATCTGCGATATCGGGAGAACTCTTTGA
1131	GC_00000006	extended_core	T2175_clean	70603	14	102	11	0	0.665929	0.72972	0.696367	17	85	0	0.166667	COG0515|COG1262	Serine/threonine protein kinase (SPS1) (PDB:6G4J)|Formylglycine-generating enzyme, required for sulfatase activity, contains SUMF1/FGE domain (YfmG) (PDB:2AFT)			T|O	Signal transduction mechanisms|Posttranslational modification, protein turnover, chaperones	CATAATGGCAACGGTACTTATGCTGATGCTCCGAAAGGAAAAGATCGAGGAGAAACAACAGATGTGGGAATTTTTCCACCGAATGCATTTGGTTTGTACGATATGCATGGGAATGTGTTCGAGTGGTGTCAGGATGTTTGGCATAAAAACTATAATGGAGCACCTACTGATGGCAGTGCCTGGGAAACTGGAGGTGATAGTAGTAGAAGAGTCTGTCGTGGCGGCTCCTGGTACATCTCTCCTAGGAGGTGTCGCTCTGCGTACCGCTTCTACTTTAATTCCGTCGAGGCGGTCAGCGACAGTATTGGTTTTCGTCTTGTGAGTTTCCCCCCCAGGACTTTTGAATAG
1132	GC_00000006	extended_core	T2175_clean	19314	14	102	11	0	0.665929	0.72972	0.696367	17	85	0	0.166667	COG1262	Formylglycine-generating enzyme, required for sulfatase activity, contains SUMF1/FGE domain (YfmG) (PDB:2AFT)			O	Posttranslational modification, protein turnover, chaperones	ATGAGCAAATACCCTGTTACTCAAGAACAATACCAAATCATTATGGGTAAAAATATTTCATATTTTAAAAGAGAAAACCGCCCTATAGAAAAAGTTAGTTGGAATGATGCTACAGAGTTTTATCAAAAGTTATCTAAGAAAATGGGTAAAAAATACAGTTTACCAAGTGAGAGTCAGTGA
1133	GC_00000006	extended_core	T2175_clean	15249	14	102	11	0	0.665929	0.72972	0.696367	17	85	0	0.166667	COG1262	Formylglycine-generating enzyme, required for sulfatase activity, contains SUMF1/FGE domain (YfmG) (PDB:2AFT)			O	Posttranslational modification, protein turnover, chaperones	ATGGTAAGAATTACTATTCGTAAGAAAAAAGAACAAGCTGAATACTATACCGAAGACCTGGGCAATAATGTTGAACTGGCTATGGTTAAGATACCAGCAGGCAAGTTTATTATGGGTGCTCCAGAAAATGAGCTAGATTCGACTCATTCTGAACGCCTACAACATGAAGTTACAGTACCAGAATTTTTTATGGGGCGTTATCCCATTACTCAAGGCCAGTGGAAAGCTGTTGTTGAAACTACAGAAAAAATTGAACGTGACCTTAAGCCTGACCCTTCATATTTTAAAGATGACTATGAAAAATATAATCGTTGGACTCGCCCAGTTGAGAAAGTTTCTTGGCTAGATGCTCAAGAGTTTTGTGCCCGGTTAAGTCAGAAGACAGAAAGAAACTATCAGCTACCCAGTGAAGCACAATGGGAATATGCTTGTCGTGCAGGAACAACTACGCCTTTTCATTTTGGGGAAACTATTACCACAGACCTCGCTAACTATCGTGGAAAGGATCATGGGGAAAAAAAATGGTCTGGCTCTTACGGCAGAGGCCCAAAAGGAGAATATAGAGAACAAACCACTCCAGTTGGTTACTTCAAAGTTGCTAATCTTTTTGGATTATATGATATGCACGGGAATGTCTGGGAATGGTGCGAAGATGACTGGCATGATAATTACGAGGGCGCACCTAATGATGGTAGTCCATGGGTATCAAGTAATCAAAATACTACAAAAATATTACGGGGCGGCTCCTGGAACCACTATCCTAGGTGGTGTCGCTCTGCGTTCCGCAGCGGCTATGACTCCGTCGAGGCGGACCTCAGCTATATTGGTTTTCGTCTTGTGAGTTTCCCCCCCAGGACTCCTGAATAG
1134	GC_00000006	extended_core	T2175_clean	11350	14	102	11	0	0.665929	0.72972	0.696367	17	85	0	0.166667	COG1262	Formylglycine-generating enzyme, required for sulfatase activity, contains SUMF1/FGE domain (YfmG) (PDB:2AFT)			O	Posttranslational modification, protein turnover, chaperones	ATGGCGACAACACCTATCATAAAACGTCAAAAACAAAAAATTCGAGGTTACAGAGAATATGCTGAGGTGCCTCTGGAAATGTTTTTAATTCCTAGTGGCACCTTTACAATGGGCGCACCAAAACCTGAAGAAGGAAGTAGAAATAATGAAAGACCCCAACATAATGTAACTATCTCCGAGTTTCTCATGGGCCGTTATCCTGTTACTCAAGGACAGTGGAGAGCGATCGCCTCCCGAGCAGACCTGAAAGAAAAACAAGATTTAGACCCAGATCCATCTTACTTTAAAAAACCGTACCAAGATATAGATAGATGGCAAAGACCAGTAGAGCGAGTGAATTGGTACGAAGCAGTAGAATTCTGCCAACGACTTTCAAAACTAACTCGAAGAAATTATAGACTACCAAGGGAAGCTGAATGGGAATATGCCTGTCGTGCTGGAACTACAACTCCCTTTCATTTTGGAGAAACTATTACTACAGACTTAGCCAACTATGACGGGACAGGCGATGAAGGTTCTTACGGTAGAGGACTCAAAGGAGAATATCGTCAGGAAACTACACCTGTAGGTTATTTTAAAGTAGCTAATTCTTTTGGGTTGAGCGATATCCACGGGAATGTCTGGGAATGGTGTGCTGATGAGTGGCATGATAATTATGAAAATGCTCCTACAGATGGCAGTGTTTGGCTAAATGGAAATAAAAAACGTTCACCGCTGCGGGGCGGTTCCTGGGTCAACATTCCTAATTATTGCCGTTCTGCGTACCGCGACAACTCTGCTGGGCGCGACGTCCACTACGACGTTATCGGTTTTCGTGTAGTCTGCGATGGCGGGAGAACTCTTTAA
1135	GC_00000006	extended_core	T2175_clean	40726	14	102	11	0	0.665929	0.72972	0.696367	17	85	0	0.166667	COG0265|COG0457|COG1262	Periplasmic serine protease, S1-C subfamily, contain C-terminal PDZ domain (DegQ) (PDB:2HGA) (PUBMED:29686141)|Tetratricopeptide (TPR) repeat (TPR) (PDB:3AS4)|Formylglycine-generating enzyme, required for sulfatase activity, contains SUMF1/FGE domain (YfmG) (PDB:2AFT)			O|R|O	Posttranslational modification, protein turnover, chaperones|General function prediction only|Posttranslational modification, protein turnover, chaperones	TGTGCTGATGAATGGCATGACAACTATGATGGTGCCCCTACAGATGGCAGTGTTTGGCTAGATGGAAATAAAAATCGTTCTCCACTGCGGGGGGGTTCCTGGGTATACTGTCCTTATTATTGCCGTTCTGCGATCCGCAGCCTCTTTCTTCCGCGTGACGTCCACAACTACGATTTTGGTTTTCGTGTTGTCTGCAATAGCAGGAGAACTTTCTGA
1136	GC_00000006	extended_core	USCT05_clean	32448	14	102	11	0	0.665929	0.72972	0.696367	17	85	0	0.166667	COG1262	Formylglycine-generating enzyme, required for sulfatase activity, contains SUMF1/FGE domain (YfmG) (PDB:2AFT)			O	Posttranslational modification, protein turnover, chaperones	ATGACTCAACCATCAATATCCGAATCAGAATCAGAATCAGAAAAAGGAGACCTATTCACTTTTGAAACTATAAGCGTCAACAACTCTGGCAGTATTATTCATCGTAGCCAGGGAAACGCCAGACAAAAAATAGAAAACTTAGGTAACGACATTAAATTGGAAATAGTTTATACCCCTGGTGGAAGCTTTATCATGGGATCCCCAGAAGATGAAGCCAAAAGAAACCGTAGTGAAAGTCCCCAACATCAAGTAACTCTTCAACCTTTTTATATGAGCAAATATCCCATTACTCAAAACCAATACCAAGCAATTATGGGAAATAACCCTTCTAAGTTCAAAGGTGCAAACCGCCCTGTAGAAACAGTAAACTGGTACCACGCGACAGAATTTTGTCAAAAGCTATCCGAGAAAACCGGGAAGAACTACAGACTACCCAGCGAAAGTCAGTGGGAATATGCTTGCCGTGCAGGAACAACAACACCTTTTTATTTTGGCGAAACTATAACTTCTGAGTTAGTTAACTACAACAGTAACTACACTTATAGTAACGCACCGAAAGGAAAACACCCTGGAGAAACAACAAATGTAGGAATTTATCCTCCCAATACCTTTGGTTTATACGATATGCACGGCAATGTGTGGGAGTGGTGTCAAGATGTTTTGCATAACAACTATGAAGGAGCTCCTACAGATGGAAGTGCTCGGGAAACTGGAAATGACAACTTTTCTCCACTGCGAGGAGGATCTTGGAACTTCTATCCTCATCATTGTCGTTCTGCGTCTCGCATCAACGACTATAAGCGCAGCTTCCACAAACACTTTATTGGATTTCGTGTAGTATGGAACGCCGGGAGGGAAAGGTATGGGAAAGGATAG
1137	GC_00000006	extended_core	USCT05_clean	58814	14	102	11	0	0.665929	0.72972	0.696367	17	85	0	0.166667	COG0515|COG1262	Serine/threonine protein kinase (SPS1) (PDB:6G4J)|Formylglycine-generating enzyme, required for sulfatase activity, contains SUMF1/FGE domain (YfmG) (PDB:2AFT)			T|O	Signal transduction mechanisms|Posttranslational modification, protein turnover, chaperones	ATGAGTAAATATCCAATAACTCAACAACAATATCAAAGAATTATGGGTAAAAATCCTTCATATTTTAAAGGAAAAAAACGCTCTGTAGAATGTGTAAGTTGGAACAATGCAACAGAGTTTTGTCAAAAATTATCTAAAGTACTAAGTAAAAAATATACTTTACCAAGTGAAAGTCAGTGGGAATATGCTTGTCGGGCAGAAACAACTACACCTTTCTATTTTGGAGAAACTATCACAACTAAGTTAGTAAACTATAATGGTCGCCATGCTTATGTTCATGGTCCAAAAGGAGAATACAGAGAAGAAACAACAGATGTAGGAAGTTTTCCTCCTAATGCTTTTGGTCTATATGATATGCATGGAAACGTCAGGGAATGGTGTCAGGATATTTGGCATCTTTGTTATGATGGAGCACCTATTGATGGAAGTGCTTGGGAAACTGGAGGTGATAGTGACTGGAGAGTAATTCGTGGAGGCTCCTGCAGCTTTGATCCTGGGTGTTGTCGCTCTGCGAACCGCTGCTTCTATTTCTCCCTCAAGGCGAACGACGATGATATTGGTTTTCGTGTTGTGAGTGTTCCCCCCCAGGACTCTTGA
1138	GC_00000006	extended_core	USCT05_clean	50542	14	102	11	0	0.665929	0.72972	0.696367	17	85	0	0.166667	COG1262|COG4249	Formylglycine-generating enzyme, required for sulfatase activity, contains SUMF1/FGE domain (YfmG) (PDB:2AFT)|Uncharacterized conserved protein, contains caspase domain (PDB:3UO8)			O|R	Posttranslational modification, protein turnover, chaperones|General function prediction only	TTGGAACGAAGCTGTAGAGTTTTGCCCCAACTATCGAAATTAACAGGAAAGAATTATAGGCTGCCCAGTGAAGCAGAATGGGAATATGCTTGCCGTGCAGGAACAACTACACCTTTCTATTTTGGGGAAACTATAACACCTGAGTTAGTTAACTATGATGGCAACTATGTTTATGGTAGTGCACCAAAAGGAGAATATAGAAAACAAACAACTCCCGTAGGCCAATTTCCGGCTAATGCTTTTGGGTTATACGATATGCACGGAAATGTGTGGGAGTGGTGTGCTGATGAATTGCACGATAACTATAATGGTGCTCCTACAGATGGCAGTGTTTGGCTAGATGGAGATAAAGATAGACCATGTCTGCGGGGCGGTTCCTGGGACCTCATTCCTATTTTTTGCCGTTCTGCGGTTCGCGACTACTATGCTGGGCGCGACCTCCTCAGCGACGGTCTCGGTTTTCGTGTAGTCTGGGATGGCGGGAGAACTCTCTAA
1139	GC_00000006	extended_core	USCT05_clean	40824	14	102	11	0	0.665929	0.72972	0.696367	17	85	0	0.166667	COG0515|COG1262	Serine/threonine protein kinase (SPS1) (PDB:6G4J)|Formylglycine-generating enzyme, required for sulfatase activity, contains SUMF1/FGE domain (YfmG) (PDB:2AFT)			T|O	Signal transduction mechanisms|Posttranslational modification, protein turnover, chaperones	CAATGGGAATATGCTTGTCGAGCCGGAACAACAACACCATTTTATTTTGGAGAAACTATAACGTCTGAGTTAGTTAACCATAATGGCAACGGTACTTATGCTGATGCTCCGAAAGGAAAATATCGAAAAGAAACAACAGATGTGGGAATTTTTCCACCGAATGCATTTGGTTTGTACGATATGCATGGGAATGTGTTCGAGTGGTGTCAGGATGTTTTGCATGAAAACTATAATGGAGCACCTACTGATGGCAGTGCCTGGGAAACTGGAGGTAATAGTAGTAGCAGAGTCTGTCGTGGCGGCTCCTGGTACCTCTATCCTAGGTGGTGTCGCTCTGCGAACCGCGACTACTTTAACTCGGACGAGACGGTCAACTACGTTATTGGTTTTCGTCTTGTGAGTTTCCCCCCCAGGACTTTTGAATAG
1140	GC_00000006	extended_core	USCT05_clean	11401	14	102	11	0	0.665929	0.72972	0.696367	17	85	0	0.166667	COG1262|COG4249	Formylglycine-generating enzyme, required for sulfatase activity, contains SUMF1/FGE domain (YfmG) (PDB:2AFT)|Uncharacterized conserved protein, contains caspase domain (PDB:3UO8)			O|R	Posttranslational modification, protein turnover, chaperones|General function prediction only	ATGACGTCTGAGTTAGTTAACTACGATGGTAACCATCCTTACGGCAATGCTCCTAAAGGAGAATATAGAACAGAAACAACAGATGTGGGTATTTTTAAACCCAATGCCTTTGGTCTATATGATATGCATGGTAATATCTGGGAATTGTGTGCTGATGAATGGCATGACAACTATGAAAATGCCCCTACATATGGTAGCATTTGGCTAGATGGAATAGAAGAACGTTCACCAATGCGTGGCGGTTCCTTCAACGACTATCCTCAATACTGCCGTTCCGCACATCGCTACGACCCCATTGATAACGGCCACGGTCGCCTCAGCCTTGTTGGTTTTCGTGTAGTGTGTTCTATTTAG
1141	GC_00000006	extended_core	USCT05_clean	58805	14	102	11	0	0.665929	0.72972	0.696367	17	85	0	0.166667	COG1262	Formylglycine-generating enzyme, required for sulfatase activity, contains SUMF1/FGE domain (YfmG) (PDB:2AFT)			O	Posttranslational modification, protein turnover, chaperones	ATGGTAAGAATTACTATTCGTAAGAAAAAAGAAAAGGCTCAATACTATACCGAAGACCTGGGCAATAACGTTGAACTGGCTATGGTTAAGATACCAGCAGGCAAGTTTATTATGGGTGCTCCAGAAAATGAATTAGATTCGACTCATTCTGAACGCCCACAACATGAAGTTACAGTACCAGAATTTTTTATGGGGCGTTATCCCATTACTCAAGGCCAGTGGAAAGCTGTTGTTGAAACTACAGAAAAAATTGAACGTGACCTTAAGCCTGACCCTTCATATTTTAAAGATGACTATGAAAAATATAATCGTTGGACTCGCCCAGTTGAGCAAGTTTCTTGGCTAGATGCTCAAGAGTTTTGTGCCCGGTTAACTCAGAAGACAGAAAGAAACTATCAGCTACCCAGTGAAGCACAATGGGAATATGCTTGTCGTGCAGGAACAACTACGCCTTTTCATTTTGGGGAAACTATTACCACAGACCTCGCTAACTATCGTGGAAAGGATGATGGGGAAAAAAAATGGTCTGGCTCTTACGGCAGAGGCCCAAAAGGAGAATATAGAGAACAAACCACTCCAGTTGGTTACTTCAAAGTTGCTAATCTTTTTGGATTATATGATATGCACGGGAATGTCTGGGAATGGTGCGAAGATGACTGGCATGATAATTACGAGGGCGCACCTAATGATGGTAGTCCATGGGTATCAAGTAATCAAAGTACTACAAAATATACTACAAAAGTATTACGGGGCGGCTCCTGGTACAACTATCCTTGGGGGTGTCGCTCTGCGAGCCGCGACTACTGTAGCTCGGTCGAGGTGGTCATCAGCGATTTTGGTTTTCGTCTTGTGAGTTTCCCCCCCAGGACTCCTGAATAG
1142	GC_00000006	extended_core	USCT05_clean	36591	14	102	11	0	0.665929	0.72972	0.696367	17	85	0	0.166667	COG1262	Formylglycine-generating enzyme, required for sulfatase activity, contains SUMF1/FGE domain (YfmG) (PDB:2AFT)			O	Posttranslational modification, protein turnover, chaperones	ATGGCGACAACACCTATTATAAAACGTCAAAAACAAAAGTTTCGAGGTTACAGAGAATATGCCGAGGTGCCTCTGGAAATGTTTTTAATTCCTAGTGGCACCTTTACAATGGGCGCACCAAAATCTGAAGAAGGAAGTAGAAATAATGAAAGACCCCAACATAATGTAACTATCTCCGAGTTTCTCATGGGCCGTTATCCTGTTACTCAAGGACAGTGGAGAGCGATCGCCTCCCGAGCAGACCTGAAAGAAAAACAAGATTTAGACCCAGATCCATCTTACTTTAAAAAACCGTACCAAGATATAGATAGATGGCAAAGACCAGTAGAGCGAGTGAATTGGTACGAAGCAGTAGAATTCTGCCAACGACTTTCAAAACTAACTCGAAGAAATTATAGACTACCAAGGGAAGCTGAATGGGAATATGCCTGTCGTGCTGGAACTACAACTCCCTTTCATTTTGGAGAAACTATTTCTACAGACTTAGCCAACTATGACGGGACAGGCGATGAAGGTTCTTACGGCAGAGGACTCAAAGGAGAAAATCGTCAGGAAACTACACCTGTAGGTTATTTTAAAGTAGCTAATTCTTTTGGGTTGAGCGATATGCACGGGAATGTCTCGGAATGGTGTGCTGATGACTGGCATCATAATTATGAAAATGCTCCTACAGATGGCAGTGTTTGGCTAAATGGAAATAAAAAACGTTCACCGCTGCGGGGCGGTTCCTGGGTCAACATTCCTAATTATTGCCGTTCTGCGTACCGCGACAACTCTGCTGGGCGCGACGTCCGCAACTACGTTACTGGTTTTCGCCTTGTCTGCGATGGCGGGAGAACTCTTTAA
1143	GC_00000006	extended_core	USCT114_clean	50690	14	102	11	0	0.665929	0.72972	0.696367	17	85	0	0.166667	COG1262	Formylglycine-generating enzyme, required for sulfatase activity, contains SUMF1/FGE domain (YfmG) (PDB:2AFT)			O	Posttranslational modification, protein turnover, chaperones	ATGACTCAACCATCAATATCCGAATCAGAATCAGAATCAGAAAAAGGAGACCTATTCACTTTTGAAACTATAAGCGTCAACAACTCTGGCAGTATTATTCATCGTAGCCAGGGAAACGCCAGACAAAAAATAGAAAACTTAGGTAACGACATTAAATTGGAAATAGTTTATACCCCTGGTGGAAGCTTTATCATGGGATCCCCAGAAGATGAAGCCAAAAGAAACCGTAGTGAAAGTCCCCAACATCAAGTAACTCTTCAACCTTTTTATATGAGCAAATATCCCATTACTCAAAACCAATACCAAGCAATTATGGGAAATAACCCTTCTAAGTTCAAAGGTGCAAACCGCCCTGTAGAAACAGTAAACTGGTACCACGCGACAGAATTTTGTCAAAAGCTATCCGAGAAAACCGGGAAGAACTACAGACTACCCAGCGAAAGTCAGTGGGAATATGCTTGCCGTGCAGGAACAACAACACCTTTTTATTTTGGCGAAACTATAACTTCTGAGTTAGTTAACTACAACAGTAACTACACTTATAGTAACGCACCGAAAGGAAAACACCCTGGAGAAACAACAAATGTAGGAATTTATCCTCCCAATACCTTTGGTTTATACGATATGCACGGCAATGTGTGGGAGTGGTGTCAAGATGTTTTGCATAACAACTATGAAGGAGCTCCTACAGATGGAAGTGCTCGGGAAACTGGAAATGACAACTTTTCTCCACTGCGAGGAGGATCTTGGAACTTCTATCCTCATCATTGTCGTTCTGCGTCTCGCATCAACGACTATAAGCGCAGCTTCCACAAACACTTTATTGGATTTCGTGTAGTATGGAACGCCGGGAGGGAAAGGTATGGGAAAGGATAG
1144	GC_00000006	extended_core	USCT114_clean	19872	14	102	11	0	0.665929	0.72972	0.696367	17	85	0	0.166667	COG0515|COG1262	Serine/threonine protein kinase (SPS1) (PDB:6G4J)|Formylglycine-generating enzyme, required for sulfatase activity, contains SUMF1/FGE domain (YfmG) (PDB:2AFT)			T|O	Signal transduction mechanisms|Posttranslational modification, protein turnover, chaperones	TTTGTGGGAGCATTATTAAATGAAAAATTGAAACCATCTCCAGAAAATATTTCTAGTTCTGAACTGAGAACAGAAACCTCTAGGGAAAATATTTCAACTCCCCAGGCAACAGCATCACCAACTTCTCCAGCACCACCAAAAATTTCTGTTCAGATATTTACTACGGTGAAAGTTAACCGCAGAGGAGAAATAATAAGTCGCACTGAATATCAAGCAGAAGTAATAACAGAAAATATTGGTGATAGAGTTTCTCTAGAAATGGTAAAAATTCCCGGAGGTAGGTTTTTGATGGGGTCTCCAGAGACAGAAGCAGAAAGAGATGATGATGAAAGCCCGCAACATTATGTAGATGTGCCAGAATTTTTGATGGGAAAATATGCAGTTACTCAAGCACAGTGGGAAGCAGTTATGGGAAATAACCCTGCTAGGTTTAAAGGTGCAAACCGTCCTGTGGAAAGTGTAAGTTGGAATGATGCGACAGAATTTTGTCGGAAACTCTCACGAATAACAGGAAAACAATATAGTCTACCCAGTGAGAGCCAATGGGAATATGCTTGTCGAGCCCGAACAACAACACCATTTTATTTTGGAGAAACTATAACGCCTGAGTTAGTTAACTACGATGGCAACTATACTTATGCTGATGCTCCGAAAGGAAAATATCGAAAAGAAACAACAGATGTGGGAATTTTTCCACCGAATGCATTTGGTTTGTACGATATGCATGGGAATGTGTACGAGTGGTGTCAGGATGTTTGGCATGAAAACTATAATGGAGCACCTACTGATGGCACTGCTTGGGAAACTGGAGGTAACAGTGGTTTCAGTGTCCTTCGTGGCGGCTCCTGGGACTTCTTTCCTAGGTGGTGTCGCTCTTCGCTCCGCGGCTACTATGTCTCCATCGAGGCGTTCAACAACGGTCTTGGTTTTCGTCTTGTGAGTTTCCTCCCCAGAAATTAA
1145	GC_00000006	extended_core	USCT114_clean	71249	14	102	11	0	0.665929	0.72972	0.696367	17	85	0	0.166667	COG0515|COG1262	Serine/threonine protein kinase (SPS1) (PDB:6G4J)|Formylglycine-generating enzyme, required for sulfatase activity, contains SUMF1/FGE domain (YfmG) (PDB:2AFT)			T|O	Signal transduction mechanisms|Posttranslational modification, protein turnover, chaperones	ATGAGTAAATATCCAATAACTCAACAACAATATCAAAGAATTATGGGTAAAAATCCTTCATATTTTAAAGGAAAAAAACGCTCTGTAGAATGTGTAAGTTGGAACAATGCAACAGAGTTTTGTCAAAAATTATCTAAAGTACTAAGTAAAAAATATACTTTACCAAGTGAAAGTCAGTGGGAATATGCTTGTCGGGCAGAAACAACTACACCTTTCTATTTTGGAGAAACTATCACAACTAAGTTAGTAAACTATAATGGTCGCCATGCTTATGTTCATGGTCCAAAAGGAGAATACAGAGAAGAAACAACAGATGTAGGAAGTTTTCCTCCTAATGCTTTTGGTCTATATGATATGCATGGAAACGTCAGGGAATGGTGTCAGGATATTTGGCATCTTTGTTATGATGGAGCACCTATTGATGGAAGTGCTTGGGAAACTGGAGGTGATAGTGACTGGAGAGTAATTCGTGGAGGCTCCTGCAGCTTTGATCCTGGGTGTTGTCGCTCTGCGAACCGCTGCTTCTATTTCTCCCTCAAGGCGAACGACGATGATATTGGTTTTCGTGTTGTGAGTGTTCCCCCCCAGGACTCTTGA
1146	GC_00000006	extended_core	USCT114_clean	7851	14	102	11	0	0.665929	0.72972	0.696367	17	85	0	0.166667	COG1262|COG4249	Formylglycine-generating enzyme, required for sulfatase activity, contains SUMF1/FGE domain (YfmG) (PDB:2AFT)|Uncharacterized conserved protein, contains caspase domain (PDB:3UO8)			O|R	Posttranslational modification, protein turnover, chaperones|General function prediction only	TTGGAACGAAGCTGTAGAGTTTTGCCCCAACTATCGAAATTAACAGGAAAGAATTATAGGCTGCCCAGTGAAGCAGAATGGGAATATGCTTGCCGTGCAGGAACAACTACACCTTTCTATTTTGGGGAAACTATAACACCTGAGTTAGTTAACTATGATGGCAACTATGTTTATGGTAGTGCACCAAAAGGAGAATATAGAAAACAAACAACTCCCGTAGGCCAATTTCCGGCTAATGCTTTTGGGTTATACGATATGCACGGAAATGTGTGGGAGTGGTGTGCTGATGAATTGCACGATAACTATAATGGTGCTCCTACAGATGGCAGTGTTTGGCTAGATGGAGATAAAGATAGACCATGTCTGCGGGGCGGTTCCTGGGACCTCATTCCTATTTTTTGCCGTTCTGCGGTTCGCGACTACTATGCTGGGCGCGACCTCCTCAGCGACGGTCTCGGTTTTCGTGTAGTCTGGGATGGCGGGAGAACTCTCTAA
1147	GC_00000006	extended_core	USCT114_clean	7772	14	102	11	0	0.665929	0.72972	0.696367	17	85	0	0.166667	COG1262|COG4249	Formylglycine-generating enzyme, required for sulfatase activity, contains SUMF1/FGE domain (YfmG) (PDB:2AFT)|Uncharacterized conserved protein, contains caspase domain (PDB:3UO8)			O|R	Posttranslational modification, protein turnover, chaperones|General function prediction only	ATGACGTCTGAGTTAGTTAACTACGATGGTAACCATCCTTACGGCAATGCTCCTAAAGGAGAATATAGAACAGAAACAACAGATGTGGGTATTTTTAAACCCAATGCCTTTGGTCTATATGATATGCATGGTAATATCTGGGAATTGTGTGCTGATGAATGGCATGACAACTATGAAAATGCCCCTACATATGGTAGCATTTGGCTAGATGGAATAGAAGAACGTTCACCAATGCGTGGCGGTTCCTTCAACGACTATCCTCAATACTGCCGTTCCGCACATCGCTACGACCCCATTGATAACGGCCACGGTCGCCTCAGCCTTGTTGGTTTTCGTGTAGTGTGTTCTATTTAG
1148	GC_00000006	extended_core	USCT114_clean	41333	14	102	11	0	0.665929	0.72972	0.696367	17	85	0	0.166667	COG1262	Formylglycine-generating enzyme, required for sulfatase activity, contains SUMF1/FGE domain (YfmG) (PDB:2AFT)			O	Posttranslational modification, protein turnover, chaperones	ATGGTAAGAATTACTATTCGTAAGAAAAAAGAAAAGGCTCAATACTATACCGAAGACCTGGGCAATAACGTTGAACTGGCTATGGTTAAGATACCAGCAGGCAAGTTTATTATGGGTGCTCCAGAAAATGAATTAGATTCGACTCATTCTGAACGCTCACAACATGAAGTTACAGTACCAGAATTTTTTATGGGGCGTTATCCCATTACTCAAGGCCAGTGGAAAGCTGTTGTTGAAACTACAGAAAAAATTGAACGTGACCTTAAGCCTGACCCTTCATATTTTAAAGATGACTATGAAAAATATAATCGTTGGAGTCGCCCAGTTGAGAGAGTTTTTTGGCTAGATGCTCAAGAGTTTTGTGCCCGGTTAAGTCAGAAGACAGAAAGAAACTATCAGCTACCCAGTGAAGCACAATGGGAATATGCTTGTCGTGCAGGAACAACTACGCCTTTTCATTTTGGGGAAACTATTACCACAGACCTCGCTAACTATCGTGGAAAGGATGATAAGAGAAGTAAATGGTCTGGCTCTTACGGCAGAGGCCCAAAAGGAGAATATAGAGAACAAACCACTCCAGTTGGTTACTTCAAAGTTGCCAATGTTTTTGGGTTGTATGATATGCACGGGAATGTCTGGGAATGGTGCCAAGATGACTGGCATGATAATTATGAGGGCGCACCTAATGATGGTAGTCCATGGGTATCAAGTAATCAAGATACTACAAAACGTACTACAAAAGTATTACGGGGCGGCTCCTGGATCAACGTTCCTAGGTGGTGTCGCTCTGCGTACCGCCTCAACTTTATCTCCGTCGAGACGGTCTTCAACACTTTTGGTTTTCGTCTTGTGAGTTTCCCCCCCAGGACTCCTGAATAG
1149	GC_00000006	extended_core	USCT114_clean	67082	14	102	11	0	0.665929	0.72972	0.696367	17	85	0	0.166667	COG1262	Formylglycine-generating enzyme, required for sulfatase activity, contains SUMF1/FGE domain (YfmG) (PDB:2AFT)			O	Posttranslational modification, protein turnover, chaperones	ATGGCGACAACACCTATCATAAAACGTCAAAAACAAAAAATTCGAGGTTACAGAGAATATGCTGAGGTGCCTCTGGAAATGTTTTTAATTCCTAGTGGCACCTTTACAATGGGCGCACCAAAATCTGAAGAAGGAAGTAGAAATAATGAAAGACCCCAACATAATGTAACTATCTCCGAGTTTCTCATGGGCCGTTATCCTGTTACTCAAGGACAGTGGAGAGCGATCGCCTCCCGAGCAGACCTGAAAGAAAAACAAGATTTAGACCCAGATCCATCTTACTTTAAAAAACCGTACCAAGATATAGATAGATGGCAAAGACCAGTAGAGCGAGTGAATTGGTACGAAGCAGTAGAATTCTGCCAACGACTTTCAAAACTAACTCGAAGAAATTATAGACTACCAAGGGAAGCTGAATGGGAATATGCCTGTCGTGCTGGAACTACAACTCCCTTTCATTTTGGAGAAACTATTACTACAGACTTAGCCAACTATGACGGGACAGGCGATGAAGGTTCTTACGGTAGAGGACTCAAAGGAGAAAACCGTCAGGAAACTACACCTGTAGGTTATTTTAAAGTAGCTAATTCTTTTGGGTTGAGCGATATGCACGGGAATATTTGGGAATGGTGTGCTGATGAGTGGCATGATAATTATGAAAATGCTCCTACAGATGGCAGTGTTTGGCTAAATGGAAATAAAAAACGTTCACCGCTGCGGGGCGGTTCCTGGGTCAACATTCCTAATTATTGCCGTTCTGCGTACCGCGACAACTCTGCTGGGCGCGACGTCCGCAACTACGTTACTGGTTTTCGCCTTGTCTGCGATGGCGGGAGAACTCTTTAA
1150	GC_00000007	extended_core	CON_clean	55160	14	95	32	0	0.729623	0.696418	0.712634	19	76	0	0.2	COG5659	SRSO17 transposase (Srso17)			X	Mobilome: prophages, transposons	TTGACAAATGTTTGTCAGCCCGGATATCAACCAGAAATTGTGTTAATTGATAGGGGATATGGTAATAATACATTATTCTTAAATCAACTAGAGAAAAGAAATTTAACTTATATAGGAGGATTAGCTAAAAATCGAAAAGTCCAAATCCCAAAACAGGATGATATTAAAGAGGAAATTAAATTAGAAAAACTAGCTGAGAGTATATCCCCAAAGGCTTTTAACTTAGTTAAACTAAGTACAAAAAAAATGCGGAGTGTGGGTAGCCATATTAAAAGTAGAACTATCTAG
1151	GC_00000007	extended_core	CON_clean	55159	14	95	32	0	0.729623	0.696418	0.712634	19	76	0	0.2	COG5659	SRSO17 transposase (Srso17)			X	Mobilome: prophages, transposons	GTGTGGGTAGCCATATTAAAAGTAGAACTATCTAGGATGTCAGATCGAAAAACTATAGCTATCGTTATGAAAACTAAAAATGTTTCTGAGGCCACTGATATTAACTATTATATTACTAATATTGATAGTAAATATGTAACTCCCCAGTGGATATTGTCTACTTATACTAAGAGAAATTAG
1152	GC_00000007	extended_core	DEMO_clean	601	14	95	32	0	0.729623	0.696418	0.712634	19	76	0	0.2	COG5659	SRSO17 transposase (Srso17)			X	Mobilome: prophages, transposons	ATGAAAGAAACAACTTCAGTGGCCATGCCCTCTTGTTTCCATCGATGGTGCGATCGCTTTAACAATGTCTTTAAAACAAAAGCCCAAAAAACAGGGTTTAGGGAATATATAGGAGGATTATTAGGAGAAAGCGATCGAAAAAACTTGTCTCAAATTGCCAACAACACTGTAGGTCTGTCATACCACAAATTACGGCATTTTCTAGTTCGAGCAAATTGGTCTGTAGATGCTGTGAATGAGCGTCGTCTTCAAGTAATGTGGGAACGTCGCCAAACAAAACCTTCTCGTTCATTTGCTTTAATTATAGACGATTCAGGCCACAGAAAAAGTGGTAATTTTACTGCAGGAGTAGGGCGGCAATATATAGGAGAAATAGGAAAAACAGATAATGGTGTAGTCGTGGTGACAACTCATCTTTATGATGGAGTTAAAAGTCTACCTTTAGACATAGCTTTGTATCAGAAAGCTGATTCTTTTCCAAAAGGAAAAAAAGACCCAGAATTTGTCAAGAAACCAGACTTAGCAATGTCTCTAGTAGATCAATGTTTGTCCAGAGGACACCAACCAGAAATTGTGTTAATTGATGGAGGCTATGGTAACAATACATCATTCTTAAATCAACTAGAGAAAAGAAGTTTAACTTATATAGGAGGATTAGCTAAAAATCGAAAAGTAATCATTAAAAAACAAGATGACATTAAAGAGGAAATTAGATTAGACAAGCTGGCAGAAAGTATACCTCAGAAAGCTTTCAACTTAGTTCAACTAAGTACAAAAAATGCTAGAGAAGTTTGGGTAGCTACATTAGAAGTAGAAATATCTAGGATGTCAGGTCAAAAAACTATAGCTATCGTTATGAATGCTAAAAGTTTTTCTGAGGCCACTGATATTAACTATTATATCACTAATAGAGAAGACAAATATGTAACTCCTGAGTGGATATATTCTACTTATTCTCAAAGAAATTGGGTGGAAGTTTTCTACAGGGAAGCCAAAGGATGGTTAGGATTAAGAGAATATCAAGTCAGAGATAAAATCAGCCTTAAAAGGCATTTTATTTTAGTATTTTGTGCTTATACATTTATTATCTGGCATCAGTTAACAGGAGGTATAAGAAGGCGTTGGGCTAACAAACCATTAAATACGTTTACTGATACTTTAGAAGCATTTCGTACCGCAATATCTTATCGTTTTGTTGAGTGGTTAGATGAAAACATCGACGTATTTACCGCTCATAAAGAGAGTTTAGGGTTTGTTTGGGCTTGA
1153	GC_00000007	extended_core	DEMO_clean	16699	14	95	32	0	0.729623	0.696418	0.712634	19	76	0	0.2	COG5659	SRSO17 transposase (Srso17)			X	Mobilome: prophages, transposons	GTGTTAATTGATAGGGAATATGGTAATAATACATCATTCTTAAATCAACTAGAGAAAAGAAATTTAACTTATATAGGAGGATTAGCTAAAAATCGAAAAGTCCAAATCCCAAAACAGGATGATATTAAAGAGGAAATTAAATTAGAAAAACTAGCTGAGAATATATCCTCAAAGGCTTTTAACTTAGTTAAACTAAGTACAAAAAAAATGCGGAGTGTGGGTAGCCATATTAAAAGTAGAACTATCTAG
1154	GC_00000007	extended_core	DEMO_clean	16698	14	95	32	0	0.729623	0.696418	0.712634	19	76	0	0.2	COG5659	SRSO17 transposase (Srso17)			X	Mobilome: prophages, transposons	GTGTGGGTAGCCATATTAAAAGTAGAACTATCTAGGATGTCAGATCGAAAAACTATAGCTATCGTTATGAATACTAAAAATGTTTCTGAGGCCACTGATATTAACTATTATATTACTAATATTGATAGTAAATATGTAACTCCCCAGTGGATATTGTCTACTGATACTAAGAGAAATTAG
1155	GC_00000007	extended_core	DEMO_clean	16373	14	95	32	0	0.729623	0.696418	0.712634	19	76	0	0.2	COG5659	SRSO17 transposase (Srso17)			X	Mobilome: prophages, transposons	ATGTCTCTAGTAGATCGGTGTTGTTCCAGAGGAAACCAACCAGAAATTTGGTTAATTGATGGAGGCTATGGTAACAATACATCATTTTTAAATCAACTAGAGACAAGAAATTTAAGTTATATATAA
1156	GC_00000007	extended_core	DEMO_clean	24846	14	95	32	0	0.729623	0.696418	0.712634	19	76	0	0.2							ATGTCTCTAGTTGACCAATTTTTGTCTAGAGGACATCGGCCAGAAATTATGTTAATTGATGGGGAATATGGTAACAATACATCATTCTTGAATCAACTATAA
1157	GC_00000007	extended_core	DEMO_clean	24847	14	95	32	0	0.729623	0.696418	0.712634	19	76	0	0.2	COG5659	SRSO17 transposase (Srso17)			X	Mobilome: prophages, transposons	GTGGTCAAACAAAACCTTCTCGATCCTATTGCTTTAATTATAGACGATTCAGGTCACAGGAAAAGTGGTAATTTAATTGCAGGAGTAGGGTGGCAATATATAGGAGAAATAGGAAAAACAGATAATGGTGTAGTTGTGGTTACCACTCATCTTTATGATGGAGTAAAAAGTCTACCTTTAGATATAGCTTTATATCAAAAAGCGGATTCTTTACCTTTAGGAAAAAAAGACTCAGAATTTGTTAATAAACCAGACGAGTGCAATGTCTCTAGTTGA
1158	GC_00000007	extended_core	DEMO_clean	16700	14	95	32	0	0.729623	0.696418	0.712634	19	76	0	0.2	COG5659	SRSO17 transposase (Srso17)			X	Mobilome: prophages, transposons	ATGTCGAATAATACTATAGATATATCATACCACAAGTTACGGCATTTCTTAGTTCGAGCCAACTGGTCAATTGATGCTGTCAATGAGCGTCGTATTCAAGTTATGTGGCAATGTCGTCAAACTAAACCCTCTTGTTCATTTGTTGTGATTATAGACGACTCGGGAGATAGAAAAAGTGGTAATTTAACTGCAGGAGTGGGGCAACAATACATAGGAGAAACTGGAAAAACAGATAATGATATAGTTGTCGTTACAACTCATCTTGATGATGGAGTAAAAGTCTACCTTTAG
1159	GC_00000007	extended_core	GS4_clean	33651	14	95	32	0	0.729623	0.696418	0.712634	19	76	0	0.2	COG5659	SRSO17 transposase (Srso17)			X	Mobilome: prophages, transposons	GTGTTAATTGATAGGGAATATGGTAATAATACATCATTCTTAAATCAACTAGAGAAAAGAAATTTAACTTATATAGGAGGATTAGCTAAAAATCGAAAAGTTCAAATCCCAAAACAGGATGATATTAAAGAGGAAATTAAATTAGAAAAACTAGCTGAGAATATATCCCCAAAGGCTTTTAACTTAGTTAAACTAAGTACAAAAAAAATGCGGAGTGTGGGTAGCCATATTAAAAGTAGAACTATCTAG
1160	GC_00000007	extended_core	GS4_clean	33652	14	95	32	0	0.729623	0.696418	0.712634	19	76	0	0.2	COG5659	SRSO17 transposase (Srso17)			X	Mobilome: prophages, transposons	GTGTGGGTAGCCATATTAAAAGTAGAACTATCTAGGATGTCAGATCGAAAAACTATAGCTATCGTTATGAATACTAAAAATGTTTCTGAGGCCACTGATATTAACTATTATATTACTAATATTGATAGTAAATATGTAACTCCCCAGTGGATATTGTCTACTGATACTAAGAGAAATTAG
1161	GC_00000007	extended_core	GS4_clean	4956	14	95	32	0	0.729623	0.696418	0.712634	19	76	0	0.2	COG5659	SRSO17 transposase (Srso17)			X	Mobilome: prophages, transposons	ATGTCTCTAGTAGATCGGTGTTGTTCCAGAGGAAACCAACCAGAAATTTGGTTAATTGATGGAGGCTATGGTAACAATACATCATTTTTAAATCAACTAGAGACAAGAAATTTAAGTTATATATAA
1162	GC_00000007	extended_core	GS4_clean	25282	14	95	32	0	0.729623	0.696418	0.712634	19	76	0	0.2							ATGTCTCTAGTTGACCAATTTTTGTCTAGAGGACATCGGCCAGAAATTATGTTAATTGATGGGGAATATGGTAACAATACATCATTCTTGAATCAACTATAA
1163	GC_00000007	extended_core	GS4_clean	25281	14	95	32	0	0.729623	0.696418	0.712634	19	76	0	0.2	COG5659	SRSO17 transposase (Srso17)			X	Mobilome: prophages, transposons	GTGGTCAAACAAAACCTTCTCGATCCTATTGCTTTAATTATAGACGATTCAGGTCACAGGAAAAGTGGTAATTTAATTGCAGGAGTAGGGTGGCAATATATAGGAGAAATAGGAAAAACAGATAATGGTGTAGTTGTGGTTACCACTCATCTTTATGATGGAGTAAAAAGTCTACCTTTAGATATAGCTTTATATCAAAAAGCGGATTCTTTACCTTTAGGAAAAAAAGACTCAGAATTTGTTAATAAACCAGACGAGTGCAATGTCTCTAGTTGA
1164	GC_00000007	extended_core	H94_clean	68709	14	95	32	0	0.729623	0.696418	0.712634	19	76	0	0.2	COG5659	SRSO17 transposase (Srso17)			X	Mobilome: prophages, transposons	ATGGAAGTGCTTATACATTTATTATCACCGCATCAGTTAACTGGAGGTTTAAGTTGGCGTTGGGCTAACAAACTATTAAATACCTTTACTGATATTTCATTGGCATTTCGTACAGCAATATCTTATCGTTTTTTTGAGTGGTTAGATGAAAACATCGATGTATTTACCGCTCACAAAGAGAGTTTGGGGTTTGTTTGGACTTGA
1165	GC_00000007	extended_core	H94_clean	64407	14	95	32	0	0.729623	0.696418	0.712634	19	76	0	0.2							ATGTCAGGTCAAGAAACTATAGCTATGGTGATGAATGCTAAAAAATGTTCTGATGCTACTGACTCTAACTATTATATCACTAATATAGAGGACAAATATGTAACTTATGAGTAG
1166	GC_00000007	extended_core	H94_clean	42802	14	95	32	0	0.729623	0.696418	0.712634	19	76	0	0.2	COG5659	SRSO17 transposase (Srso17)			X	Mobilome: prophages, transposons	GTGGGACGACAATATATAGGAGAAATAGGAAAAACAGATAATGGTATAGTCGTGGTTACAACTCATCTTTATGATGGAGTTAAAAGTCTACCTATAGCTTTGTATCAAAAAGCTGATTACTTTACCAGAAGGAAAAAAAGACCGATAGGGAATGAGGATTTTATTATCTACACAAGTCAAGTTACCTAA
1167	GC_00000007	extended_core	H94_clean	34210	14	95	32	0	0.729623	0.696418	0.712634	19	76	0	0.2							ATGAAAGAAACAACTTCAATGACCATGCCCTCTTGTTTTCGTCGTTGGTGCGATCGCTTTAATGATATATTCAAGACAAAAACTCAAAAAACTAGGTTTGGAGACTATCAGGACTTAGGCAAAATATCCCGTAATACACCATATGTAGGGGTGAGAGGTCACTCACTCCCTACTATATCTAGTGGTTCTGGGTAA
1168	GC_00000007	extended_core	IMS101	42862	14	95	32	0	0.729623	0.696418	0.712634	19	76	0	0.2	COG5659	SRSO17 transposase (Srso17)			X	Mobilome: prophages, transposons	TTGAAATTTGGCTATGGTAACAATACATCATTCTTAAATCAACTAGAGAAAAGAAGTTTAACTTATATAGGAGGATTAGCTAAAAATCGAAAAGTCATCATTAAAAAACAAGATGACATTAAAGAGGAAATTAGATTAGACAAGCTGGCAGAAAGTATACCTCAGAAAGCTTTCAACTTAGTTCAACTAAGTACAAAAAATGCTAGAGAAGTTTGGGTAGCTACATTAGAAGTAGAAATATCTAGGATGTCAGGTCAAAAAACTATAGCTATCGTTATGAATGCTAAAAGTTTTTCTGAGGCCACTGATATTAACTATTATATCACTAATAGAGAAGACAAATATGTAACTCCTGAGTGGATATATTCTACTTATTCTCAAAGAAATTGGGTGGAAGTTTTCTACAGGGAAGCCAAAGGATGGTTAGGATTAAGAGAATATCAAGTCAGAGATAAAATCAGCCTTAAAAGGCATTTTATTTTAGTATTTTGTGCTTATACATTTATTATCTGGCATCAGTTAACAGGAGGTATAAGAAGGCGTTGGGCTAACAAACCATTAAATACGTTTACTGATACTTTAGAAGCATTTCGTACCGCAATATCTTATCGTTTTGTTGAGTGGTTAGATGAAAACATCGACGTATTTACCGCTCATAAAGAGAGTTTAGGGTTTGTTTGGGCTTGA
1169	GC_00000007	extended_core	IMS101	43652	14	95	32	0	0.729623	0.696418	0.712634	19	76	0	0.2	COG5659	SRSO17 transposase (Srso17)			X	Mobilome: prophages, transposons	TTGAAATTTGGCTATGGTAACAATACATCATTCTTAAATCAACTAGAGAAAAGAAGTTTAACTTATATAGGAGGATTAGCTAAAAATCGAAAAGTCATCATTAAAAAACAAGATGACATTAAAGAGGAAATTAGATTAGACAAGCTGGCAGAAAGTATACCTCAGAAAGCTTTCAACTTAGTTCAACTAAGTACAAAAAATGCTAGAGAAGTTTGGGTAGCTACATTAGAAGTAGAAATATCTAGGATGTCAGGTCAAAAAACTATAGCTATCGTTATGAATGCTAAAAGTTTTTCTGAGGCCACTGATATTAACTATTATATCACTAATAGAGAAGACAAATATGTAACTCCTGAGTGGATATATTCTACTTATTCTCAAAGAAATTGGGTGGAAGTTTTCTACAGGGAAGCCAAAGGATGGTTAGGATTAAGAGAATATCAAGTCAGAGATAAAATCAGCCTTAAAAGGCATTTTATTTTAGTATTTTGTGCTTATACATTTATTATCTGGCATCAGTTAACAGGAGGTATAAGAAGGCGTTGGGCTAACAAACCATTAAATACGTTTACTGATACTTTAGAAGCATTTCGTACCGCAATATCTTATCGTTTTGTTGAGTGGTTAGATGAAAACATCGACGTATTTACCGCTCATAAAGAGAGTTTAGGGTTTGTTTGGGCTTGA
1170	GC_00000007	extended_core	IMS101	43803	14	95	32	0	0.729623	0.696418	0.712634	19	76	0	0.2	COG5659	SRSO17 transposase (Srso17)			X	Mobilome: prophages, transposons	TTGAAATTTGGCTATGGTAACAATACATCATTCTTAAATCAACTAGAGAAAAGAAGTTTAACTTATATAGGAGGATTAGCTAAAAATCGAAAAGTCATCATTAAAAAACAAGATGACATTAAAGAGGAAATTAGATTAGACAAGCTGGCAGAAAGTATACCTCAGAAAGCTTTCAACTTAGTTCAACTAAGTACAAAAAATGCTAGAGAAGTTTGGGTAGCTACATTAGAAGTAGAAATATCTAGGATGTCAGGTCAAAAAACTATAGCTATCGTTATGAATGCTAAAAGTTTTTCTGAGGCCACTGATATTAACTATTATATCACTAATAGAGAAGACAAATATGTAACTCCTGAGTGGATATATTCTACTTATTCTCAAAGAAATTGGGTGGAAGTTTTCTACAGGGAAGCCAAAGGATGGTTAGGATTAAGAGAATATCAAGTCAGAGATAAAATCAGCCTTAAAAGGCATTTTATTTTAGTATTTTGTGCTTATACATTTATTATCTGGCATCAGTTAACAGGAGGTATAAGAAGGCGTTGGGCTAACAAACCATTAAATACGTTTACTGATACTTTAGAAGCATTTCGTACCGCAATATCTTATCGTTTTGTTGAGTGGTTAGATGAAAACATCGACGTATTTACCGCTCATAAAGAGAGTTTAGGGTTTGTTTGGGCTTGA
1171	GC_00000007	extended_core	IMS101	43990	14	95	32	0	0.729623	0.696418	0.712634	19	76	0	0.2	COG5659	SRSO17 transposase (Srso17)			X	Mobilome: prophages, transposons	TTGAAATTTGGCTATGGTAACAATACATCATTCTTAAATCAACTAGAGAAAAGAAGTTTAACTTATATAGGAGGATTAGCTAAAAATCGAAAAGTCATCATTAAAAAACAAGATGACATTAAAGAGGAAATTAGATTAGACAAGCTGGCAGAAAGTATACCTCAGAAAGCTTTCAACTTAGTTCAACTAAGTACAAAAAATGCTAGAGAAGTTTGGGTAGCTACATTAGAAGTAGAAATATCTAGGATGTCAGGTCAAAAAACTATAGCTATCGTTATGAATGCTAAAAGTTTTTCTGAGGCCACTGATATTAACTATTATATCACTAATAGAGAAGACAAATATGTAACTCCTGAGTGGATATATTCTACTTATTCTCAAAGAAATTGGGTGGAAGTTTTCTACAGGGAAGCCAAAGGATGGTTAGGATTAAGAGAATATCAAGTCAGAGATAAAATCAGCCTTAAAAGGCATTTTATTTTAGTATTTTGTGCTTATACATTTATTATCTGGCATCAGTTAACAGGAGGTATAAGAAGGCGTTGGGCTAACAAACCATTAAATACGTTTACTGATACTTTAGAAGCATTTCGTACCGCAATATCTTATCGTTTTGTTGAGTGGTTAGATGAAAACATCGACGTATTTACCGCTCATAAAGAGAGTTTAGGGTTTGTTTGGGCTTGA
1172	GC_00000007	extended_core	IMS101	44010	14	95	32	0	0.729623	0.696418	0.712634	19	76	0	0.2	COG5659	SRSO17 transposase (Srso17)			X	Mobilome: prophages, transposons	TTGAAATTTGGCTATGGTAACAATACATCATTCTTAAATCAACTAGAGAAAAGAAGTTTAACTTATATAGGAGGATTAGCTAAAAATCGAAAAGTCATCATTAAAAAACAAGATGACATTAAAGAGGAAATTAGATTAGACAAGCTGGCAGAAAGTATACCTCAGAAAGCTTTCAACTTAGTTCAACTAAGTACAAAAAATGCTAGAGAAGTTTGGGTAGCTACATTAGAAGTAGAAATATCTAGGATGTCAGGTCAAAAAACTATAGCTATCGTTATGAATGCTAAAAGTTTTTCTGAGGCCACTGATATTAACTATTATATCACTAATAGAGAAGACAAATATGTAACTCCTGAGTGGATATATTCTACTTATTCTCAAAGAAATTGGGTGGAAGTTTTCTACAGGGAAGCCAAAGGATGGTTAGGATTAAGAGAATATCAAGTCAGAGATAAAATCAGCCTTAAAAGGCATTTTATTTTAGTATTTTGTGCTTATACATTTATTATCTGGCATCAGTTAACAGGAGGTATAAGAAGGCGTTGGGCTAACAAACCATTAAATACGTTTACTGATACTTTAGAAGCATTTCGTACCGCAATATCTTATCGTTTTGTTGAGTGGTTAGATGAAAACATCGACGTATTTACCGCTCATAAAGAGAGTTTAGGGTTTGTTTGGGCTTGA
1173	GC_00000007	extended_core	IMS101	44025	14	95	32	0	0.729623	0.696418	0.712634	19	76	0	0.2	COG5659	SRSO17 transposase (Srso17)			X	Mobilome: prophages, transposons	TTGAAATTTGGCTATGGTAACAATACATCATTCTTAAATCAACTAGAGAAAAGAAGTTTAACTTATATAGGAGGATTAGCTAAAAATCGAAAAGTCATCATTAAAAAACAAGATGACATTAAAGAGGAAATTAGATTAGACAAGCTGGCAGAAAGTATACCTCAGAAAGCTTTCAACTTAGTTCAACTAAGTACAAAAAATGCTAGAGAAGTTTGGGTAGCTACATTAGAAGTAGAAATATCTAGGATGTCAGGTCAAAAAACTATAGCTATCGTTATGAATGCTAAAAGTTTTTCTGAGGCCACTGATATTAACTATTATATCACTAATAGAGAAGACAAATATGTAACTCCTGAGTGGATATATTCTACTTATTCTCAAAGAAATTGGGTGGAAGTTTTCTACAGGGAAGCCAAAGGATGGTTAGGATTAAGAGAATATCAAGTCAGAGATAAAATCAGCCTTAAAAGGCATTTTATTTTAGTATTTTGTGCTTATACATTTATTATCTGGCATCAGTTAACAGGAGGTATAAGAAGGCGTTGGGCTAACAAACCATTAAATACGTTTACTGATACTTTAGAAGCATTTCGTACCGCAATATCTTATCGTTTTGTTGAGTGGTTAGATGAAAACATCGACGTATTTACCGCTCATAAAGAGAGTTTAGGGTTTGTTTGGGCTTGA
1174	GC_00000007	extended_core	IMS101	44165	14	95	32	0	0.729623	0.696418	0.712634	19	76	0	0.2	COG5659	SRSO17 transposase (Srso17)			X	Mobilome: prophages, transposons	TTGAAATTTGGCTATGGTAACAATACATCATTCTTAAATCAACTAGAGAAAAGAAGTTTAACTTATATAGGAGGATTAGCTAAAAATCGAAAAGTCATCATTAAAAAACAAGATGACATTAAAGAGGAAATTAGATTAGACAAGCTGGCAGAAAGTATACCTCAGAAAGCTTTCAACTTAGTTCAACTAAGTACAAAAAATGCTAGAGAAGTTTGGGTAGCTACATTAGAAGTAGAAATATCTAGGATGTCAGGTCAAAAAACTATAGCTATCGTTATGAATGCTAAAAGTTTTTCTGAGGCCACTGATATTAACTATTATATCACTAATAGAGAAGACAAATATGTAACTCCTGAGTGGATATATTCTACTTATTCTCAAAGAAATTGGGTGGAAGTTTTCTACAGGGAAGCCAAAGGATGGTTAGGATTAAGAGAATATCAAGTCAGAGATAAAATCAGCCTTAAAAGGCATTTTATTTTAGTATTTTGTGCTTATACATTTATTATCTGGCATCAGTTAACAGGAGGTATAAGAAGGCGTTGGGCTAACAAACCATTAAATACGTTTACTGATACTTTAGAAGCATTTCGTACCGCAATATCTTATCGTTTTGTTGAGTGGTTAGATGAAAACATCGACGTATTTACCGCTCATAAAGAGAGTTTAGGGTTTGTTTGGGCTTGA
1175	GC_00000007	extended_core	IMS101	44181	14	95	32	0	0.729623	0.696418	0.712634	19	76	0	0.2	COG5659	SRSO17 transposase (Srso17)			X	Mobilome: prophages, transposons	TTGAAATTTGGCTATGGTAACAATACATCATTCTTAAATCAACTAGAGAAAAGAAGTTTAACTTATATAGGAGGATTAGCTAAAAATCGAAAAGTCATCATTAAAAAACAAGATGACATTAAAGAGGAAATTAGATTAGACAAGCTGGCAGAAAGTATACCTCAGAAAGCTTTCAACTTAGTTCAACTAAGTACAAAAAATGCTAGAGAAGTTTGGGTAGCTACATTAGAAGTAGAAATATCTAGGATGTCAGGTCAAAAAACTATAGCTATCGTTATGAATGCTAAAAGTTTTTCTGAGGCCACTGATATTAACTATTATATCACTAATAGAGAAGACAAATATGTAACTCCTGAGTGGATATATTCTACTTATTCTCAAAGAAATTGGGTGGAAGTTTTCTACAGGGAAGCCAAAGGATGGTTAGGATTAAGAGAATATCAAGTCAGAGATAAAATCAGCCTTAAAAGGCATTTTATTTTAGTATTTTGTGCTTATACATTTATTATCTGGCATCAGTTAACAGGAGGTATAAGAAGGCGTTGGGCTAACAAACCATTAAATACGTTTACTGATACTTTAGAAGCATTTCGTACCGCAATATCTTATCGTTTTGTTGAGTGGTTAGATGAAAACATCGACGTATTTACCGCTCATAAAGAGAGTTTAGGGTTTGTTTGGGCTTGA
1176	GC_00000007	extended_core	IMS101	44905	14	95	32	0	0.729623	0.696418	0.712634	19	76	0	0.2	COG5659	SRSO17 transposase (Srso17)			X	Mobilome: prophages, transposons	TTGAAATTTGGCTATGGTAACAATACATCATTCTTAAATCAACTAGAGAAAAGAAGTTTAACTTATATAGGAGGATTAGCTAAAAATCGAAAAGTCATCATTAAAAAACAAGATGACATTAAAGAGGAAATTAGATTAGACAAGCTGGCAGAAAGTATACCTCAGAAAGCTTTCAACTTAGTTCAACTAAGTACAAAAAATGCTAGAGAAGTTTGGGTAGCTACATTAGAAGTAGAAATATCTAGGATGTCAGGTCAAAAAACTATAGCTATCGTTATGAATGCTAAAAGTTTTTCTGAGGCCACTGATATTAACTATTATATCACTAATAGAGAAGACAAATATGTAACTCCTGAGTGGATATATTCTACTTATTCTCAAAGAAATTGGGTGGAAGTTTTCTACAGGGAAGCCAAAGGATGGTTAGGATTAAGAGAATATCAAGTCAGAGATAAAATCAGCCTTAAAAGGCATTTTATTTTAGTATTTTGTGCTTATACATTTATTATCTGGCATCAGTTAACAGGAGGTATAAGAAGGCGTTGGGCTAACAAACCATTAAATACGTTTACTGATACTTTAGAAGCATTTCGTACCGCAATATCTTATCGTTTTGTTGAGTGGTTAGATGAAAACATCGACGTATTTACCGCTCATAAAGAGAGTTTAGGGTTTGTTTGGGCTTGA
1177	GC_00000007	extended_core	IMS101	45329	14	95	32	0	0.729623	0.696418	0.712634	19	76	0	0.2	COG5659	SRSO17 transposase (Srso17)			X	Mobilome: prophages, transposons	TTGAAATTTGGCTATGGTAACAATACATCATTCTTAAATCAACTAGAGAAAAGAAGTTTAACTTATATAGGAGGATTAGCTAAAAATCGAAAAGTCATCATTAAAAAACAAGATGACATTAAAGAGGAAATTAGATTAGACAAGCTGGCAGAAAGTATACCTCAGAAAGCTTTCAACTTAGTTCAACTAAGTACAAAAAATGCTAGAGAAGTTTGGGTAGCTACATTAGAAGTAGAAATATCTAGGATGTCAGGTCAAAAAACTATAGCTATCGTTATGAATGCTAAAAGTTTTTCTGAGGCCACTGATATTAACTATTATATCACTAATAGAGAAGACAAATATGTAACTCCTGAGTGGATATATTCTACTTATTCTCAAAGAAATTGGGTGGAAGTTTTCTACAGGGAAGCCAAAGGATGGTTAGGATTAAGAGAATATCAAGTCAGAGATAAAATCAGCCTTAAAAGGCATTTTATTTTAGTATTTTGTGCTTATACATTTATTATCTGGCATCAGTTAACAGGAGGTATAAGAAGGCGTTGGGCTAACAAACCATTAAATACGTTTACTGATACTTTAGAAGCATTTCGTACCGCAATATCTTATCGTTTTGTTGAGTGGTTAGATGAAAACATCGACGTATTTACCGCTCATAAAGAGAGTTTAGGGTTTGTTTGGGCTTGA
1178	GC_00000007	extended_core	IMS101	45794	14	95	32	0	0.729623	0.696418	0.712634	19	76	0	0.2	COG5659	SRSO17 transposase (Srso17)			X	Mobilome: prophages, transposons	TTGAAATTTGGCTATGGTAACAATACATCATTCTTAAATCAACTAGAGAAAAGAAGTTTAACTTATATAGGAGGATTAGCTAAAAATCGAAAAGTCATCATTAAAAAACAAGATGACATTAAAGAGGAAATTAGATTAGACAAGCTGGCAGAAAGTATACCTCAGAAAGCTTTCAACTTAGTTCAACTAAGTACAAAAAATGCTAGAGAAGTTTGGGTAGCTACATTAGAAGTAGAAATATCTAGGATGTCAGGTCAAAAAACTATAGCTATCGTTATGAATGCTAAAAGTTTTTCTGAGGCCACTGATATTAACTATTATATCACTAATAGAGAAGACAAATATGTAACTCCTGAGTGGATATATTCTACTTATTCTCAAAGAAATTGGGTGGAAGTTTTCTACAGGGAAGCCAAAGGATGGTTAGGATTAAGAGAATATCAAGTCAGAGATAAAATCAGCCTTAAAAGGCATTTTATTTTAGTATTTTGTGCTTATACATTTATTATCTGGCATCAGTTAACAGGAGGTATAAGAAGGCGTTGGGCTAACAAACCATTAAATACGTTTACTGATACTTTAGAAGCATTTCGTACCGCAATATCTTATCGTTTTGTTGAGTGGTTAGATGAAAACATCGACGTATTTACCGCTCATAAAGAGAGTTTAGGGTTTGTTTGGGCTTGA
1179	GC_00000007	extended_core	IMS101	45796	14	95	32	0	0.729623	0.696418	0.712634	19	76	0	0.2	COG5659	SRSO17 transposase (Srso17)			X	Mobilome: prophages, transposons	TTGAAATTTGGCTATGGTAACAATACATCATTCTTAAATCAACTAGAGAAAAGAAGTTTAACTTATATAGGAGGATTAGCTAAAAATCGAAAAGTCATCATTAAAAAACAAGATGACATTAAAGAGGAAATTAGATTAGACAAGCTGGCAGAAAGTATACCTCAGAAAGCTTTCAACTTAGTTCAACTAAGTACAAAAAATGCTAGAGAAGTTTGGGTAGCTACATTAGAAGTAGAAATATCTAGGATGTCAGGTCAAAAAACTATAGCTATCGTTATGAATGCTAAAAGTTTTTCTGAGGCCACTGATATTAACTATTATATCACTAATAGAGAAGACAAATATGTAACTCCTGAGTGGATATATTCTACTTATTCTCAAAGAAATTGGGTGGAAGTTTTCTACAGGGAAGCCAAAGGATGGTTAGGATTAAGAGAATATCAAGTCAGAGATAAAATCAGCCTTAAAAGGCATTTTATTTTAGTATTTTGTGCTTATACATTTATTATCTGGCATCAGTTAACAGGAGGTATAAGAAGGCGTTGGGCTAACAAACCATTAAATACGTTTACTGATACTTTAGAAGCATTTCGTACCGCAATATCTTATCGTTTTGTTGAGTGGTTAGATGAAAACATCGACGTATTTACCGCTCATAAAGAGAGTTTAGGGTTTGTTTGGGCTTGA
1180	GC_00000007	extended_core	IMS101	45859	14	95	32	0	0.729623	0.696418	0.712634	19	76	0	0.2	COG5659	SRSO17 transposase (Srso17)			X	Mobilome: prophages, transposons	TTGAAATTTGGCTATGGTAACAATACATCATTCTTAAATCAACTAGAGAAAAGAAGTTTAACTTATATAGGAGGATTAGCTAAAAATCGAAAAGTCATCATTAAAAAACAAGATGACATTAAAGAGGAAATTAGATTAGACAAGCTGGCAGAAAGTATACCTCAGAAAGCTTTCAACTTAGTTCAACTAAGTACAAAAAATGCTAGAGAAGTTTGGGTAGCTACATTAGAAGTAGAAATATCTAGGATGTCAGGTCAAAAAACTATAGCTATCGTTATGAATGCTAAAAGTTTTTCTGAGGCCACTGATATTAACTATTATATCACTAATAGAGAAGACAAATATGTAACTCCTGAGTGGATATATTCTACTTATTCTCAAAGAAATTGGGTGGAAGTTTTCTACAGGGAAGCCAAAGGATGGTTAGGATTAAGAGAATATCAAGTCAGAGATAAAATCAGCCTTAAAAGGCATTTTATTTTAGTATTTTGTGCTTATACATTTATTATCTGGCATCAGTTAACAGGAGGTATAAGAAGGCGTTGGGCTAACAAACCATTAAATACGTTTACTGATACTTTAGAAGCATTTCGTACCGCAATATCTTATCGTTTTGTTGAGTGGTTAGATGAAAACATCGACGTATTTACCGCTCATAAAGAGAGTTTAGGGTTTGTTTGGGCTTGA
1181	GC_00000007	extended_core	IMS101	45862	14	95	32	0	0.729623	0.696418	0.712634	19	76	0	0.2	COG5659	SRSO17 transposase (Srso17)			X	Mobilome: prophages, transposons	TTGAAATTTGGCTATGGTAACAATACATCATTCTTAAATCAACTAGAGAAAAGAAGTTTAACTTATATAGGAGGATTAGCTAAAAATCGAAAAGTCATCATTAAAAAACAAGATGACATTAAAGAGGAAATTAGATTAGACAAGCTGGCAGAAAGTATACCTCAGAAAGCTTTCAACTTAGTTCAACTAAGTACAAAAAATGCTAGAGAAGTTTGGGTAGCTACATTAGAAGTAGAAATATCTAGGATGTCAGGTCAAAAAACTATAGCTATCGTTATGAATGCTAAAAGTTTTTCTGAGGCCACTGATATTAACTATTATATCACTAATAGAGAAGACAAATATGTAACTCCTGAGTGGATATATTCTACTTATTCTCAAAGAAATTGGGTGGAAGTTTTCTACAGGGAAGCCAAAGGATGGTTAGGATTAAGAGAATATCAAGTCAGAGATAAAATCAGCCTTAAAAGGCATTTTATTTTAGTATTTTGTGCTTATACATTTATTATCTGGCATCAGTTAACAGGAGGTATAAGAAGGCGTTGGGCTAACAAACCATTAAATACGTTTACTGATACTTTAGAAGCATTTCGTACCGCAATATCTTATCGTTTTGTTGAGTGGTTAGATGAAAACATCGACGTATTTACCGCTCATAAAGAGAGTTTAGGGTTTGTTTGGGCTTGA
1182	GC_00000007	extended_core	IMS101	45908	14	95	32	0	0.729623	0.696418	0.712634	19	76	0	0.2	COG5659	SRSO17 transposase (Srso17)			X	Mobilome: prophages, transposons	TTGAAATTTGGCTATGGTAACAATACATCATTCTTAAATCAACTAGAGAAAAGAAGTTTAACTTATATAGGAGGATTAGCTAAAAATCGAAAAGTCATCATTAAAAAACAAGATGACATTAAAGAGGAAATTAGATTAGACAAGCTGGCAGAAAGTATACCTCAGAAAGCTTTCAACTTAGTTCAACTAAGTACAAAAAATGCTAGAGAAGTTTGGGTAGCTACATTAGAAGTAGAAATATCTAGGATGTCAGGTCAAAAAACTATAGCTATCGTTATGAATGCTAAAAGTTTTTCTGAGGCCACTGATATTAACTATTATATCACTAATAGAGAAGACAAATATGTAACTCCTGAGTGGATATATTCTACTTATTCTCAAAGAAATTGGGTGGAAGTTTTCTACAGGGAAGCCAAAGGATGGTTAGGATTAAGAGAATATCAAGTCAGAGATAAAATCAGCCTTAAAAGGCATTTTATTTTAGTATTTTGTGCTTATACATTTATTATCTGGCATCAGTTAACAGGAGGTATAAGAAGGCGTTGGGCTAACAAACCATTAAATACGTTTACTGATACTTTAGAAGCATTTCGTACCGCAATATCTTATCGTTTTGTTGAGTGGTTAGATGAAAACATCGACGTATTTACCGCTCATAAAGAGAGTTTAGGGTTTGTTTGGGCTTGA
1183	GC_00000007	extended_core	IMS101	45911	14	95	32	0	0.729623	0.696418	0.712634	19	76	0	0.2	COG5659	SRSO17 transposase (Srso17)			X	Mobilome: prophages, transposons	TTGAAATTTGGCTATGGTAACAATACATCATTCTTAAATCAACTAGAGAAAAGAAGTTTAACTTATATAGGAGGATTAGCTAAAAATCGAAAAGTCATCATTAAAAAACAAGATGACATTAAAGAGGAAATTAGATTAGACAAGCTGGCAGAAAGTATACCTCAGAAAGCTTTCAACTTAGTTCAACTAAGTACAAAAAATGCTAGAGAAGTTTGGGTAGCTACATTAGAAGTAGAAATATCTAGGATGTCAGGTCAAAAAACTATAGCTATCGTTATGAATGCTAAAAGTTTTTCTGAGGCCACTGATATTAACTATTATATCACTAATAGAGAAGACAAATATGTAACTCCTGAGTGGATATATTCTACTTATTCTCAAAGAAATTGGGTGGAAGTTTTCTACAGGGAAGCCAAAGGATGGTTAGGATTAAGAGAATATCAAGTCAGAGATAAAATCAGCCTTAAAAGGCATTTTATTTTAGTATTTTGTGCTTATACATTTATTATCTGGCATCAGTTAACAGGAGGTATAAGAAGGCGTTGGGCTAACAAACCATTAAATACGTTTACTGATACTTTAGAAGCATTTCGTACCGCAATATCTTATCGTTTTGTTGAGTGGTTAGATGAAAACATCGACGTATTTACCGCTCATAAAGAGAGTTTAGGGTTTGTTTGGGCTTGA
1184	GC_00000007	extended_core	IMS101	46010	14	95	32	0	0.729623	0.696418	0.712634	19	76	0	0.2	COG5659	SRSO17 transposase (Srso17)			X	Mobilome: prophages, transposons	TTGAAATTTGGCTATGGTAACAATACATCATTCTTAAATCAACTAGAGAAAAGAAGTTTAACTTATATAGGAGGATTAGCTAAAAATCGAAAAGTCATCATTAAAAAACAAGATGACATTAAAGAGGAAATTAGATTAGACAAGCTGGCAGAAAGTATACCTCAGAAAGCTTTCAACTTAGTTCAACTAAGTACAAAAAATGCTAGAGAAGTTTGGGTAGCTACATTAGAAGTAGAAATATCTAGGATGTCAGGTCAAAAAACTATAGCTATCGTTATGAATGCTAAAAGTTTTTCTGAGGCCACTGATATTAACTATTATATCACTAATAGAGAAGACAAATATGTAACTCCTGAGTGGATATATTCTACTTATTCTCAAAGAAATTGGGTGGAAGTTTTCTACAGGGAAGCCAAAGGATGGTTAGGATTAAGAGAATATCAAGTCAGAGATAAAATCAGCCTTAAAAGGCATTTTATTTTAGTATTTTGTGCTTATACATTTATTATCTGGCATCAGTTAACAGGAGGTATAAGAAGGCGTTGGGCTAACAAACCATTAAATACGTTTACTGATACTTTAGAAGCATTTCGTACCGCAATATCTTATCGTTTTGTTGAGTGGTTAGATGAAAACATCGACGTATTTACCGCTCATAAAGAGAGTTTAGGGTTTGTTTGGGCTTGA
1185	GC_00000007	extended_core	IMS101	46363	14	95	32	0	0.729623	0.696418	0.712634	19	76	0	0.2	COG5659	SRSO17 transposase (Srso17)			X	Mobilome: prophages, transposons	TTGAAATTTGGCTATGGTAACAATACATCATTCTTAAATCAACTAGAGAAAAGAAGTTTAACTTATATAGGAGGATTAGCTAAAAATCGAAAAGTCATCATTAAAAAACAAGATGACATTAAAGAGGAAATTAGATTAGACAAGCTGGCAGAAAGTATACCTCAGAAAGCTTTCAACTTAGTTCAACTAAGTACAAAAAATGCTAGAGAAGTTTGGGTAGCTACATTAGAAGTAGAAATATCTAGGATGTCAGGTCAAAAAACTATAGCTATCGTTATGAATGCTAAAAGTTTTTCTGAGGCCACTGATATTAACTATTATATCACTAATAGAGAAGACAAATATGTAACTCCTGAGTGGATATATTCTACTTATTCTCAAAGAAATTGGGTGGAAGTTTTCTACAGGGAAGCCAAAGGATGGTTAGGATTAAGAGAATATCAAGTCAGAGATAAAATCAGCCTTAAAAGGCATTTTATTTTAGTATTTTGTGCTTATACATTTATTATCTGGCATCAGTTAACAGGAGGTATAAGAAGGCGTTGGGCTAACAAACCATTAAATACGTTTACTGATACTTTAGAAGCATTTCGTACCGCAATATCTTATCGTTTTGTTGAGTGGTTAGATGAAAACATCGACGTATTTACCGCTCATAAAGAGAGTTTAGGGTTTGTTTGGGCTTGA
1186	GC_00000007	extended_core	IMS101	46418	14	95	32	0	0.729623	0.696418	0.712634	19	76	0	0.2	COG5659	SRSO17 transposase (Srso17)			X	Mobilome: prophages, transposons	TTGAAATTTGGCTATGGTAACAATACATCATTCTTAAATCAACTAGAGAAAAGAAGTTTAACTTATATAGGAGGATTAGCTAAAAATCGAAAAGTCATCATTAAAAAACAAGATGACATTAAAGAGGAAATTAGATTAGACAAGCTGGCAGAAAGTATACCTCAGAAAGCTTTCAACTTAGTTCAACTAAGTACAAAAAATGCTAGAGAAGTTTGGGTAGCTACATTAGAAGTAGAAATATCTAGGATGTCAGGTCAAAAAACTATAGCTATCGTTATGAATGCTAAAAGTTTTTCTGAGGCCACTGATATTAACTATTATATCACTAATAGAGAAGACAAATATGTAACTCCTGAGTGGATATATTCTACTTATTCTCAAAGAAATTGGGTGGAAGTTTTCTACAGGGAAGCCAAAGGATGGTTAGGATTAAGAGAATATCAAGTCAGAGATAAAATCAGCCTTAAAAGGCATTTTATTTTAGTATTTTGTGCTTATACATTTATTATCTGGCATCAGTTAACAGGAGGTATAAGAAGGCGTTGGGCTAACAAACCATTAAATACGTTTACTGATACTTTAGAAGCATTTCGTACCGCAATATCTTATCGTTTTGTTGAGTGGTTAGATGAAAACATCGACGTATTTACCGCTCATAAAGAGAGTTTAGGGTTTGTTTGGGCTTGA
1187	GC_00000007	extended_core	IMS101	46428	14	95	32	0	0.729623	0.696418	0.712634	19	76	0	0.2	COG5659	SRSO17 transposase (Srso17)			X	Mobilome: prophages, transposons	TTGAAATTTGGCTATGGTAACAATACATCATTCTTAAATCAACTAGAGAAAAGAAGTTTAACTTATATAGGAGGATTAGCTAAAAATCGAAAAGTCATCATTAAAAAACAAGATGACATTAAAGAGGAAATTAGATTAGACAAGCTGGCAGAAAGTATACCTCAGAAAGCTTTCAACTTAGTTCAACTAAGTACAAAAAATGCTAGAGAAGTTTGGGTAGCTACATTAGAAGTAGAAATATCTAGGATGTCAGGTCAAAAAACTATAGCTATCGTTATGAATGCTAAAAGTTTTTCTGAGGCCACTGATATTAACTATTATATCACTAATAGAGAAGACAAATATGTAACTCCTGAGTGGATATATTCTACTTATTCTCAAAGAAATTGGGTGGAAGTTTTCTACAGGGAAGCCAAAGGATGGTTAGGATTAAGAGAATATCAAGTCAGAGATAAAATCAGCCTTAAAAGGCATTTTATTTTAGTATTTTGTGCTTATACATTTATTATCTGGCATCAGTTAACAGGAGGTATAAGAAGGCGTTGGGCTAACAAACCATTAAATACGTTTACTGATACTTTAGAAGCATTTCGTACCGCAATATCTTATCGTTTTGTTGAGTGGTTAGATGAAAACATCGACGTATTTACCGCTCATAAAGAGAGTTTAGGGTTTGTTTGGGCTTGA
1188	GC_00000007	extended_core	IMS101	46440	14	95	32	0	0.729623	0.696418	0.712634	19	76	0	0.2	COG5659	SRSO17 transposase (Srso17)			X	Mobilome: prophages, transposons	TTGAAATTTGGCTATGGTAACAATACATCATTCTTAAATCAACTAGAGAAAAGAAGTTTAACTTATATAGGAGGATTAGCTAAAAATCGAAAAGTCATCATTAAAAAACAAGATGACATTAAAGAGGAAATTAGATTAGACAAGCTGGCAGAAAGTATACCTCAGAAAGCTTTCAACTTAGTTCAACTAAGTACAAAAAATGCTAGAGAAGTTTGGGTAGCTACATTAGAAGTAGAAATATCTAGGATGTCAGGTCAAAAAACTATAGCTATCGTTATGAATGCTAAAAGTTTTTCTGAGGCCACTGATATTAACTATTATATCACTAATAGAGAAGACAAATATGTAACTCCTGAGTGGATATATTCTACTTATTCTCAAAGAAATTGGGTGGAAGTTTTCTACAGGGAAGCCAAAGGATGGTTAGGATTAAGAGAATATCAAGTCAGAGATAAAATCAGCCTTAAAAGGCATTTTATTTTAGTATTTTGTGCTTATACATTTATTATCTGGCATCAGTTAACAGGAGGTATAAGAAGGCGTTGGGCTAACAAACCATTAAATACGTTTACTGATACTTTAGAAGCATTTCGTACCGCAATATCTTATCGTTTTGTTGAGTGGTTAGATGAAAACATCGACGTATTTACCGCTCATAAAGAGAGTTTAGGGTTTGTTTGGGCTTGA
1189	GC_00000007	extended_core	IMS101	47402	14	95	32	0	0.729623	0.696418	0.712634	19	76	0	0.2	COG5659	SRSO17 transposase (Srso17)			X	Mobilome: prophages, transposons	TTGAAATTTGGCTATGGTAACAATACATCATTCTTAAATCAACTAGAGAAAAGAAGTTTAACTTATATAGGAGGATTAGCTAAAAATCGAAAAGTCATCATTAAAAAACAAGATGACATTAAAGAGGAAATTAGATTAGACAAGCTGGCAGAAAGTATACCTCAGAAAGCTTTCAACTTAGTTCAACTAAGTACAAAAAATGCTAGAGAAGTTTGGGTAGCTACATTAGAAGTAGAAATATCTAGGATGTCAGGTCAAAAAACTATAGCTATCGTTATGAATGCTAAAAGTTTTTCTGAGGCCACTGATATTAACTATTATATCACTAATAGAGAAGACAAATATGTAACTCCTGAGTGGATATATTCTACTTATTCTCAAAGAAATTGGGTGGAAGTTTTCTACAGGGAAGCCAAAGGATGGTTAGGATTAAGAGAATATCAAGTCAGAGATAAAATCAGCCTTAAAAGGCATTTTATTTTAGTATTTTGTGCTTATACATTTATTATCTGGCATCAGTTAACAGGAGGTATAAGAAGGCGTTGGGCTAACAAACCATTAAATACGTTTACTGATACTTTAGAAGCATTTCGTACCGCAATATCTTATCGTTTTGTTGAGTGGTTAGATGAAAACATCGACGTATTTACCGCTCATAAAGAGAGTTTAGGGTTTGTTTGGGCTTGA
1190	GC_00000007	extended_core	IMS101	47409	14	95	32	0	0.729623	0.696418	0.712634	19	76	0	0.2	COG5659	SRSO17 transposase (Srso17)			X	Mobilome: prophages, transposons	TTGAAATTTGGCTATGGTAACAATACATCATTCTTAAATCAACTAGAGAAAAGAAGTTTAACTTATATAGGAGGATTAGCTAAAAATCGAAAAGTCATCATTAAAAAACAAGATGACATTAAAGAGGAAATTAGATTAGACAAGCTGGCAGAAAGTATACCTCAGAAAGCTTTCAACTTAGTTCAACTAAGTACAAAAAATGCTAGAGAAGTTTGGGTAGCTACATTAGAAGTAGAAATATCTAGGATGTCAGGTCAAAAAACTATAGCTATCGTTATGAATGCTAAAAGTTTTTCTGAGGCCACTGATATTAACTATTATATCACTAATAGAGAAGACAAATATGTAACTCCTGAGTGGATATATTCTACTTATTCTCAAAGAAATTGGGTGGAAGTTTTCTACAGGGAAGCCAAAGGATGGTTAGGATTAAGAGAATATCAAGTCAGAGATAAAATCAGCCTTAAAAGGCATTTTATTTTAGTATTTTGTGCTTATACATTTATTATCTGGCATCAGTTAACAGGAGGTATAAGAAGGCGTTGGGCTAACAAACCATTAAATACGTTTACTGATACTTTAGAAGCATTTCGTACCGCAATATCTTATCGTTTTGTTGAGTGGTTAGATGAAAACATCGACGTATTTACCGCTCATAAAGAGAGTTTAGGGTTTGTTTGGGCTTGA
1191	GC_00000007	extended_core	IMS101	47699	14	95	32	0	0.729623	0.696418	0.712634	19	76	0	0.2	COG5659	SRSO17 transposase (Srso17)			X	Mobilome: prophages, transposons	TTGAAATTTGGCTATGGTAACAATACATCATTCTTAAATCAACTAGAGAAAAGAAGTTTAACTTATATAGGAGGATTAGCTAAAAATCGAAAAGTCATCATTAAAAAACAAGATGACATTAAAGAGGAAATTAGATTAGACAAGCTGGCAGAAAGTATACCTCAGAAAGCTTTCAACTTAGTTCAACTAAGTACAAAAAATGCTAGAGAAGTTTGGGTAGCTACATTAGAAGTAGAAATATCTAGGATGTCAGGTCAAAAAACTATAGCTATCGTTATGAATGCTAAAAGTTTTTCTGAGGCCACTGATATTAACTATTATATCACTAATAGAGAAGACAAATATGTAACTCCTGAGTGGATATATTCTACTTATTCTCAAAGAAATTGGGTGGAAGTTTTCTACAGGGAAGCCAAAGGATGGTTAGGATTAAGAGAATATCAAGTCAGAGATAAAATCAGCCTTAAAAGGCATTTTATTTTAGTATTTTGTGCTTATACATTTATTATCTGGCATCAGTTAACAGGAGGTATAAGAAGGCGTTGGGCTAACAAACCATTAAATACGTTTACTGATACTTTAGAAGCATTTCGTACCGCAATATCTTATCGTTTTGTTGAGTGGTTAGATGAAAACATCGACGTATTTACCGCTCATAAAGAGAGTTTAGGGTTTGTTTGGGCTTGA
1192	GC_00000007	extended_core	IMS101	47727	14	95	32	0	0.729623	0.696418	0.712634	19	76	0	0.2	COG5659	SRSO17 transposase (Srso17)			X	Mobilome: prophages, transposons	TTGAAATTTGGCTATGGTAACAATACATCATTCTTAAATCAACTAGAGAAAAGAAGTTTAACTTATATAGGAGGATTAGCTAAAAATCGAAAAGTCATCATTAAAAAACAAGATGACATTAAAGAGGAAATTAGATTAGACAAGCTGGCAGAAAGTATACCTCAGAAAGCTTTCAACTTAGTTCAACTAAGTACAAAAAATGCTAGAGAAGTTTGGGTAGCTACATTAGAAGTAGAAATATCTAGGATGTCAGGTCAAAAAACTATAGCTATCGTTATGAATGCTAAAAGTTTTTCTGAGGCCACTGATATTAACTATTATATCACTAATAGAGAAGACAAATATGTAACTCCTGAGTGGATATATTCTACTTATTCTCAAAGAAATTGGGTGGAAGTTTTCTACAGGGAAGCCAAAGGATGGTTAGGATTAAGAGAATATCAAGTCAGAGATAAAATCAGCCTTAAAAGGCATTTTATTTTAGTATTTTGTGCTTATACATTTATTATCTGGCATCAGTTAACAGGAGGTATAAGAAGGCGTTGGGCTAACAAACCATTAAATACGTTTACTGATACTTTAGAAGCATTTCGTACCGCAATATCTTATCGTTTTGTTGAGTGGTTAGATGAAAACATCGACGTATTTACCGCTCATAAAGAGAGTTTAGGGTTTGTTTGGGCTTGA
1193	GC_00000007	extended_core	IMS101	47738	14	95	32	0	0.729623	0.696418	0.712634	19	76	0	0.2	COG5659	SRSO17 transposase (Srso17)			X	Mobilome: prophages, transposons	TTGAAATTTGGCTATGGTAACAATACATCATTCTTAAATCAACTAGAGAAAAGAAGTTTAACTTATATAGGAGGATTAGCTAAAAATCGAAAAGTCATCATTAAAAAACAAGATGACATTAAAGAGGAAATTAGATTAGACAAGCTGGCAGAAAGTATACCTCAGAAAGCTTTCAACTTAGTTCAACTAAGTACAAAAAATGCTAGAGAAGTTTGGGTAGCTACATTAGAAGTAGAAATATCTAGGATGTCAGGTCAAAAAACTATAGCTATCGTTATGAATGCTAAAAGTTTTTCTGAGGCCACTGATATTAACTATTATATCACTAATAGAGAAGACAAATATGTAACTCCTGAGTGGATATATTCTACTTATTCTCAAAGAAATTGGGTGGAAGTTTTCTACAGGGAAGCCAAAGGATGGTTAGGATTAAGAGAATATCAAGTCAGAGATAAAATCAGCCTTAAAAGGCATTTTATTTTAGTATTTTGTGCTTATACATTTATTATCTGGCATCAGTTAACAGGAGGTATAAGAAGGCGTTGGGCTAACAAACCATTAAATACGTTTACTGATACTTTAGAAGCATTTCGTACCGCAATATCTTATCGTTTTGTTGAGTGGTTAGATGAAAACATCGACGTATTTACCGCTCATAAAGAGAGTTTAGGGTTTGTTTGGGCTTGA
1194	GC_00000007	extended_core	IMS101	46409	14	95	32	0	0.729623	0.696418	0.712634	19	76	0	0.2	COG5659	SRSO17 transposase (Srso17)			X	Mobilome: prophages, transposons	TTGAAATTTGGCTATGGTAACAATACATCATTCTTAAATCAACTAGAGAAAAGAAGTTTAACTTATATAGGAGGATTAGCTAAAAATCGAAAAGTCATCATTAAAAAACAAGATGACATTAAAGAGGAAATTAGATTAGACAAGCTGGCAGAAAGTATACCTCAGAAAGCTTTCAACTTAGTTCAACTAAGTACAAAAAATGCTAGAGAAGTTTGGGTAGCTACATTAGAAGTAGAAATATCTAGGATGTCAGGTCAAAAAACTATAGCTATCGTTATGAATGCTAAAAGTTTTTCTGAGGCCACTGATATTAACTATTATATCACTAATAGAGAAGACAAATATGTAACTCCTGAGTGGATATATTCTACTTATTCTCAAAGAAATTGGGTGGAAGTTTTCTACAGGGAAGCCAAAGGATGGTTAGGATTAAGAGAATATCAAGTCAGAGATAAAATCAGCCTTAAAAGGCATTTTATTTTAGTATTTTGTGCTTATACATTTATTATCTGGCATCAGTTAACAGGAGGTATAAGAAGGCGTTGGGCTAACAAACCATTAAATACGTTTACTGATACTTTAGAAGCATTTTGTACCGCAATATCTTATCGTTTTGTTGAGTGGTTAGATGAAAACATCGAGGTATTTACCGCTCATAAAGAGAGTTTAGGGTTTGTTTGGGCTTGA
1195	GC_00000007	extended_core	IMS101	43978	14	95	32	0	0.729623	0.696418	0.712634	19	76	0	0.2	COG5659	SRSO17 transposase (Srso17)			X	Mobilome: prophages, transposons	TTGAAATTTGGCTATGGTAACAATACATCATTCTTAAATCAACTAGAGAAAAGAAGTTTAACTTATATAGGAGGATTAGCTAAAAATCGAAAAGTCATCATTAAAAAACAAGATGACATTAAAGAGGAAATTAGATTAGACAAGCTGGCAGAAAGTATACCTCAGAAAGCTTTCAACTTAGTTCAACTAAGTACAAAAAATGCTAGAGAAGTTTGGGTAGCTACATTAGAAGTAGAAATATCTAGGATGTCAGGTCAAAAAACTATAGCTATCGTTATGAATGCTAAAAGTTTTTCTGAGGCCACTGATATTAACTATTATATCACTAATAGAGAAGACAAATATGTAACTCCTGAGTGGATATATTCTACTTATTCTCAAAGAAATTGGGTGGAAGTTTTCTACAGGGAAGCCAAAGGATGGTTAGGATTAAGAGAATATCAAGTCAGAGATAAAATCAGCCTTAAAAGGCATTTTATTTTAGTATTTTGTGCTTATACATTTATTATCTGGCATCAGTTAACAGGAGGTATAAGAGGCGTTGGGCTAACAAACCATTAA
1196	GC_00000007	extended_core	IMS101	45266	14	95	32	0	0.729623	0.696418	0.712634	19	76	0	0.2	COG5659	SRSO17 transposase (Srso17)			X	Mobilome: prophages, transposons	TTGACAAATGTTTGTCAGCCCGGATATCAACCAGAAATTGTGTTAATTGATAGGGGATATGGTAATAATACATTATTCTTAAATCAACTAGAGAAAAGAAATTTAACTTATATAGGAGGATTAGCTAAAAATCGAAAAGTCCAAATCCCAAAACAGGATGATATTAAAGAGGAAATTAAATTAGAAAAACTAGCTGAGAGTATATCCCCAAAGGCTTTTAACTTAGTTAAACTAAGTACAAAAAAAATGCGGGGTGTGGGTAGCCATATTAAAAGTAGAACTATCTAG
1197	GC_00000007	extended_core	IMS101	45267	14	95	32	0	0.729623	0.696418	0.712634	19	76	0	0.2	COG5659	SRSO17 transposase (Srso17)			X	Mobilome: prophages, transposons	GTGTGGGTAGCCATATTAAAAGTAGAACTATCTAGGATGTCAGATCGAAAAACTATAGCTATCGTTATGAATACTAAAAATGTTTCTGAGGCCACTGATATTAACTATTATATTACTAATATTGATAGTAAATATGTAACTCCCCAGTGGATATTGTCTACTTATACTAAGAGAAATTAG
1198	GC_00000007	extended_core	IMS101	44851	14	95	32	0	0.729623	0.696418	0.712634	19	76	0	0.2							TTGTTAATAAACCAGACGAGTGCAATGTCTCTAGTTGACCAATTTTTGTCTAGAGGACATCAGCCACAAATTATGTTAATTGATAGGGAATATGGTAACAATACATCATTCTTGAATCAACTATAA
1199	GC_00000007	extended_core	IMS101	45265	14	95	32	0	0.729623	0.696418	0.712634	19	76	0	0.2	COG5659	SRSO17 transposase (Srso17)			X	Mobilome: prophages, transposons	ATGTCGAATAATACTATAGATATATCATACCACAAGTTACGGCATTTCTTAGTTGGAGCCAACTGGTCAATTGGTGCTGTCAATGAGCGTCGTCTTCAAGTTATGTGGCAATGTCGTCAAACTAAACCCTCTTGTTCATTTGTTGTGATTATAGATGACTCGGGACATAGAAAAAGTGGTAATTTAACTGCAGGAGTGGGGCAACAATACATAGGAGAAACTGGAAAAACAGATAATGATATAGTTGTCGTTATAACTCATCTTGATGATGGAGTAAAAAGTCTACCTTTAGATATAGCTTTATATCAAAAAGCAAATTCTTTACCTATAGGAAAAAAAGACCGAGAATAA
1200	GC_00000007	extended_core	LIN_clean	30184	14	95	32	0	0.729623	0.696418	0.712634	19	76	0	0.2	COG5659	SRSO17 transposase (Srso17)			X	Mobilome: prophages, transposons	TTGACAAATGTTTGTCAGCCCGGATATCAACCAGAAATTGTGTTAATTGATAGGGGATATGGTAATAATACATTATTCTTAAATCAACTAGAGAAAAGAAATTTAACTTATATAGGAGGATTAGCTAAAAATCGAAAAGTCCAAATCCCAAAACAGGATGATATTAAAGAGGAAATTAAATTAGAAAAACTAGCTGAGAGTATATCCCCAAAGGCTTTTAACTTAGTTAAACTAAGTACAAAAAAAATGCGGGGTGTGGGTAGCCATATTAAAAGTAGAACTATCTAG
1201	GC_00000007	extended_core	LIN_clean	30183	14	95	32	0	0.729623	0.696418	0.712634	19	76	0	0.2	COG5659	SRSO17 transposase (Srso17)			X	Mobilome: prophages, transposons	GTGTGGGTAGCCATATTAAAAGTAGAACTATCTAGGATGTCAGATCGAAAAACTATAGCTATCGTTATGAATACTAAAAATGTTTCTGAGGCCACTGATATTAACTATTATATTACTAATATTGATAGTAAATATGTAACTCCCCAGTGGATATTGTCTACTTATACTAAGAGAAATTAG
1202	GC_00000007	extended_core	LIN_clean	56150	14	95	32	0	0.729623	0.696418	0.712634	19	76	0	0.2							TTGTTAATAAACCAGACGAGTGCAATGTCTCTAGTTGACCAATTTTTGTCTAGAGGACATCAGCCACAAATTATGTTAATTGATAGGGAATATGGTAACAATACATCATTCTTGAATCAACTATAA
1203	GC_00000007	extended_core	LIN_clean	30185	14	95	32	0	0.729623	0.696418	0.712634	19	76	0	0.2	COG5659	SRSO17 transposase (Srso17)			X	Mobilome: prophages, transposons	ATGTCGAATAATACTATAGATATATCATACCACAAGTTACGGCATTTCTTAGTTGGAGCCAACTGGTCAATTGGTGCTGTCAATGAGCGTCGTCTTCAAGTTATGTGGCAATGTCGTCAAACTAAACCCTCTTGTTCATTTGTTGTGATTATAGATGACTCGGGACATAGAAAAAGTGGTAATTTAACTGCAGGAGTGGGGCAACAATACATAGGAGAAACTGGAAAAACAGATAATGATATAGTTGTCGTTATAACTCATCTTGATGATGGAGTAAAAAGTCTACCTTTAGATATAGCTTTATATCAAAAAGCAAATTCTTTACCTATAGGAAAAAAAGACCGAGAATAA
1204	GC_00000007	extended_core	MAG_erythraeum_clean	22279	14	95	32	0	0.729623	0.696418	0.712634	19	76	0	0.2	COG5659	SRSO17 transposase (Srso17)			X	Mobilome: prophages, transposons	TTGAAATTTGGCTATGGTAACAATACATCATTCTTAAATCAACTAGAGAAAAGAAGTTTAACTTATATAGGAGGATTAGCTAAAAATCGAAAAGTAATCATTAAAAAACAAGATGACATTAAAGAGGAAATTAGATTAGACAAGCTGGCAGAAAGTATACCTCAGAAAGCTTTCAACTTAGTTCAACTAAGTACAAAAAATGCTAGAGAAGTTTGGGTAGCTACATTAGAAGTAGAAATATCTAGGATGTCAGGTCAAAAAACTATAGCTATCGTTATGAATGCTAAAAGTTTTTCTGAGGCCACTGATATTAACTATTATATCACTAATAGAGAAGACAAATATGTAACTCCTGAGTGGATATATTCTACTTATTCTCAAAGAAATTGGGTGGAAGTTTTCTACAGGGAAGCCAAAGGATGGTTAGGATTAAGAGAATATCAAGTCCGAGATAAAATCAGCCTTAAAAGGCATTTTATTTTAGTATTTTGTGCTTATACATTTATTATCTGGCATCAGTTAACAGGAGGTATAAGAAGGCGTTGGGCTAACAAACCATTAAATACGTTTACTGATACTTTAGAAGCATTTCGTACCGCAATATCTTATCGTTTTGTTGAGTGGTTAGATGAAAACATCGACGTATTTACCGCTCATAAAGAGAGTTTAGGGTTTGTTTGGGCTTGA
1205	GC_00000007	extended_core	MAG_erythraeum_clean	1567	14	95	32	0	0.729623	0.696418	0.712634	19	76	0	0.2	COG5659	SRSO17 transposase (Srso17)			X	Mobilome: prophages, transposons	TTGACAAATGTTTGTCAGCCCGGATATCAACCAGAAATTGTGTTAATTGATAGGGGATATGGTAATAATACATTATTCTTAAATCAACTAGAGAAAAGAAATTTAACTTATATAGGAGGATTAGCTAAAAATCGAAAAGTCCAAATCCCAAAACAGGATGATATTAAAGAGGAAATTAAATTAGAAAAACTAGCTGAGAGTATATCCCCAAAGGCTTTTAACTTAGTTAAACTAAGTACAAAAAAAATGCGGGGTGTGGGTAGCCATATTAAAAGTAGAACTATCTAG
1206	GC_00000007	extended_core	MAG_erythraeum_clean	1566	14	95	32	0	0.729623	0.696418	0.712634	19	76	0	0.2	COG5659	SRSO17 transposase (Srso17)			X	Mobilome: prophages, transposons	GTGTGGGTAGCCATATTAAAAGTAGAACTATCTAGGATGTCAGATCGAAAAACTATAGCTATCGTTATGAATACTAAAAATGTTTCTGAGGCCACTGATATTAACTATTATATTACTAATATTGATAGTAAATATGTAACTCCCCAGTGGATATTGTCTACTTATACTAAGAGAAATTAG
1207	GC_00000007	extended_core	MAG_erythraeum_clean	52630	14	95	32	0	0.729623	0.696418	0.712634	19	76	0	0.2							TTTGTTGAGTGGTTAGATGAAAACATCGACGTATTTACCGCTCATAAAGAGAGTTTAGGGTTTGTTTGGGCTTGA
1208	GC_00000007	extended_core	MAG_erythraeum_clean	1568	14	95	32	0	0.729623	0.696418	0.712634	19	76	0	0.2	COG5659	SRSO17 transposase (Srso17)			X	Mobilome: prophages, transposons	ATGTCGAATAATACTATAGATATATCATACCACAAGTTACGGCATTTCTTAGTTGGAGCCAACTGGTCAATTGGTGCTGTCAATGAGCGTCGTCTTCAAGTTATGTGGCAATGTCGTCAAACTAAACCCTCTTGTTCATTTGTTGTGATTATAGATGACTCGGGACATAGAAAAAGTGGTAATTTAACTGCAGGAGTGGGGCAACAATACATAGGAGAAACTGGAAAAACAGATAATGATATAGTTGTCGTTACAACTCATCTTGATGATGGAGTAAAAAGTCTACCTTTAGATATAGCTTTATATCAAAAAGCAAATTCTTTACCTATAGGAAAAAAAGACCGAGAATAA
1209	GC_00000007	extended_core	R01_clean	48720	14	95	32	0	0.729623	0.696418	0.712634	19	76	0	0.2	COG5659	SRSO17 transposase (Srso17)			X	Mobilome: prophages, transposons	TTGACAAATGTTTGTCAGCCCGGATATCAACCAGAAATTGTGTTAATTGATAGGGGATATGGTAATAATACATTATTCTTAAATCAACTAGAGAAAAGAAATTTAACTTATATAGGAGGATTAGCTAAAAATCGAAAAGTCCAAATCCCAAAACAGGATGATATTAAAGAGGAAATTAAATTAGAAAAACTAGCTGAGAGTATATCCCCAAAGGCTTTTAACTTAGTTAAACTAAGTACAAAAAAAATGCGGAGTGTGGGTAGCCATATTAAAAGTAGAACTATCTAG
1210	GC_00000007	extended_core	R01_clean	48719	14	95	32	0	0.729623	0.696418	0.712634	19	76	0	0.2	COG5659	SRSO17 transposase (Srso17)			X	Mobilome: prophages, transposons	GTGTGGGTAGCCATATTAAAAGTAGAACTATCTAGGATGTCAGATCGAAAAACTATAGCTATCGTTATGAATACTAAAAATGTTTCTGAGGCCACTGATATTAACTATTATATTACTAATATTGATAGTAAATATGTAACTCCCCAGTGGATATTGTCTACTTATACTAAGAGAAATTAG
1211	GC_00000007	extended_core	R01_clean	39069	14	95	32	0	0.729623	0.696418	0.712634	19	76	0	0.2	COG5659	SRSO17 transposase (Srso17)			X	Mobilome: prophages, transposons	ATGTCTCTAGTAGATCGGTGTTGTTCCAGAGGAAACCAACCAGAAATTTGGTTAATTGATGGAGGCTATGGTAACAATACATCATTTTTAAATCAACTAGAGACAAGAAATTTAAGTTATATATAA
1212	GC_00000007	extended_core	R01_clean	22496	14	95	32	0	0.729623	0.696418	0.712634	19	76	0	0.2							ATGTCTCTAGTTGACCAATTTTTGTCTAGAGGACATCGGCCAGAAATTATGTTAATTGATGGGGAATATGGTAACAATACATCATTCTTGAATCAACTATAA
1213	GC_00000007	extended_core	R01_clean	22497	14	95	32	0	0.729623	0.696418	0.712634	19	76	0	0.2	COG5659	SRSO17 transposase (Srso17)			X	Mobilome: prophages, transposons	GTGGTCAAACAAAACCTTCTCGATCCTATTGCTTTAATTATAGACGATTCAGGTCACAGGAAAAGTGGTAATTTAATTGCAGGAGTAGGGTGGCAATATATAGGAGAAATAGGAAAAACAGATAATGGTGTAGTTGTGGTTACCACTCATCTTTATGATGGAGTAAAAAGTCTACCTTTAGATATAGCTTTATATCAAAAAGCGGATTCTTTACCTTTAGGAAAAAAAGACTCAGAATTTGTTAATAAACCAGACGAGTGCAATGTCTCTAGTTGA
1214	GC_00000007	extended_core	R01_clean	48721	14	95	32	0	0.729623	0.696418	0.712634	19	76	0	0.2	COG5659	SRSO17 transposase (Srso17)			X	Mobilome: prophages, transposons	ATGTCGAATAATACTATAGATATATCATACCACAAGTTACGGCATTTCTTAGTTGGAGCCAACTGGTCAATTGGTGCTGTCAATGAGCGTCGTCTTCAAGTTATGTGGCAATGTCGTCAAACTAAACCCTCTTGTTCATTTGTTGTGATTATAGATGACTCGGGACATAGAAAAAGTGGTAATTTAACTGCAGGAGTGGGGCAACAATACATAGGAGAAACTGGAAAAACAGATAATGATATAGTTGTCGTTACAACTCATCTTGATGATGGAGTAAAAAGTCTACCTTTAGATATAACTTTATATCAAAAAGCAAATTCTTTACCTATAGGAAAAAAAGACCGAGAATAA
1215	GC_00000007	extended_core	RLI_clean	27295	14	95	32	0	0.729623	0.696418	0.712634	19	76	0	0.2	COG5659	SRSO17 transposase (Srso17)			X	Mobilome: prophages, transposons	TTGAAATTTGGCTATGGTAACAATACATCATTCTTAAATCAACTAGAGAAAAGAAGTTTAACTTATATAGGAGGATTAGCTAAAAATCGAAAAGTCATCATTAAAAAACAAGATGACATTAAAGAGGAAATTAGATTAGACAAGCTGGCAGAAAGTATACCTCAGAAAGCTTTCAACTTAGTTCAACTAAGTACAAAAAATGCTAGAGAAGTTTGGGTAGCTACATTAGAAGTAGAAATATCTAGGATGTCAGGTCAAAAAACTATAGCTATCGTTATGAATGCTAAAAGTTTTTCTGAGGCCACTGATATTAACTATTATATCACTAATAGAGAAGACAAATATGTAACTCCTGAGTGGATATATTCTACTTATTCTCAAAGAAATTGGGTGGAAGTTTTCTACAGGGAAGCCAAAGGATGGTTAGGATTAAGAGAATATCAAGTCAGAGATAAAATCAGCCTTAAAAGGCATTTTATTTTAGTATTTTGTGCTTATACATTTATTATCTGGCATCAGTTAACAGGAGGTATAAGAAGGCGTTGGGCTAACAAACCATTAAATACGTTTACTGATACTTTAGAAGCATTTCGTACCGCAATATCTTATCGTTTTGTTGAGTGGTTAGATGAAAACATCGACGTATTTACCGCTCATAAAGAGAGTTTAGGGTTTGTTTGGGCTTGA
1216	GC_00000007	extended_core	RLI_clean	14322	14	95	32	0	0.729623	0.696418	0.712634	19	76	0	0.2	COG5659	SRSO17 transposase (Srso17)			X	Mobilome: prophages, transposons	TTGACAAATGTTTGTCAGCCCGGATATCAACCAGAAATTGTGTTAATTGATAGGGGATATGGTAATAATACATTATTCTTAAATCAACTAGAGAAAAGAAATTTAACTTATATAGGAGGATTAGCTAAAAATCGAAAAGTCCAAATCCCAAAACAGGATGATATTAAAGAGGAAATTAAATTAGAAAAACTAGCTGAGAGTATATCCCCAAAGGCTTTTAACTTAGTTAAACTAAGTACAAAAAAAATGCGGGGTGTGGGTAGCCATATTAAAAGTAGAACTATCTAG
1217	GC_00000007	extended_core	RLI_clean	14321	14	95	32	0	0.729623	0.696418	0.712634	19	76	0	0.2	COG5659	SRSO17 transposase (Srso17)			X	Mobilome: prophages, transposons	GTGTGGGTAGCCATATTAAAAGTAGAACTATCTAGGATGTCAGATCGAAAAACTATAGCTATCGTTATGAATACTAAAAATGTTTCTGAGGCCACTGATATTAACTATTATATTACTAATATTGATAGTAAATATGTAACTCCCCAGTGGATATTGTCTACTTATACTAAGAGAAATTAG
1218	GC_00000007	extended_core	RLI_clean	39617	14	95	32	0	0.729623	0.696418	0.712634	19	76	0	0.2							TTGTTAATAAACCAGACGAGTGCAATGTCTCTAGTTGACCAATTTTTGTCTAGAGGACATCAGCCACAAATTATGTTAATTGATAGGGAATATGGTAACAATACATCATTCTTGAATCAACTATAA
1219	GC_00000007	extended_core	RLI_clean	14323	14	95	32	0	0.729623	0.696418	0.712634	19	76	0	0.2	COG5659	SRSO17 transposase (Srso17)			X	Mobilome: prophages, transposons	ATGTCGAATAATACTATAGATATATCATACCACAAGTTACGGCATTTCTTAGTTGGAGCCAACTGGTCAATTGGTGCTGTCAATGAGCGTCGTCTTCAAGTTATGTGGCAATGTCGTCAAACTAAACCCTCTTGTTCATTTGTTGTGATTATAGATGACTCGGGACATAGAAAAAGTGGTAATTTAACTGCAGGAGTGGGGCAACAATACATAGGAGAAACTGGAAAAACAGATAATGATATAGTTGTCGTTATAACTCATCTTGATGATGGAGTAAAAAGTCTACCTTTAGATATAGCTTTATATCAAAAAGCAAATTCTTTACCTATAGGAAAAAAAGACCGAGAATAA
1220	GC_00000007	extended_core	RLI_clean	27296	14	95	32	0	0.729623	0.696418	0.712634	19	76	0	0.2	COG5659	SRSO17 transposase (Srso17)			X	Mobilome: prophages, transposons	GTGGTGACAACTCATCTTTATGATGGAGTTAAAAGTCTACCTTTAGACATAGCTTTGTATCAGAAAGCTGATTCTTTTCCAAAAGGAAAAAAAGACCCAGAATTTGTCAAGAAACCAGACGAGTGCAATGTCTCTAGTAGATCAATGTTTGTCCAGAGGACACCAACCAGAAATTGTGTTAATTGA
1221	GC_00000007	extended_core	ST8_clean	31746	14	95	32	0	0.729623	0.696418	0.712634	19	76	0	0.2	COG5659	SRSO17 transposase (Srso17)			X	Mobilome: prophages, transposons	GTGTTAATTGATAGGGAATATGGTAATAATACATCATTCTTAAATCAACTAGAGAAAAGAAATTTAACTTATATAGGAGGATTAGCTAAAAATCGAAAAGTTCAAATCCCAAAACAGGATGATATTAAAGAGGAAATTAAATTAGAAAAACTAGCTGAGAATATATCCCCAAAGGCTTTTAACTTAGTTAAACTAAGTACAAAAAAAATGCGGAGTGTGGGTAGCCATATTAAAAGTAGAACTATCTAG
1222	GC_00000007	extended_core	ST8_clean	31745	14	95	32	0	0.729623	0.696418	0.712634	19	76	0	0.2	COG5659	SRSO17 transposase (Srso17)			X	Mobilome: prophages, transposons	GTGTGGGTAGCCATATTAAAAGTAGAACTATCTAGGATGTCAGATCGAAAAACTATAGCTATCGTTATGAATACTAAAAATGTTTCTGAGGCCACTGATATTAACTATTATATTACTAATATTGATAGTAAATATGTAACTCCCCAGTGGATATTGTCTACTGATACTAAGAGAAATTAG
1223	GC_00000007	extended_core	ST8_clean	10847	14	95	32	0	0.729623	0.696418	0.712634	19	76	0	0.2	COG5659	SRSO17 transposase (Srso17)			X	Mobilome: prophages, transposons	ATGTCTCTAGTAGATCGGTGTTGTTCCAGAGGAAACCAACCAGAAATTTGGTTAATTGATGGAGGCTATGGTAACAATACATCATTTTTAAATCAACTAGAGACAAGAAATTTAAGTTATATATAA
1224	GC_00000007	extended_core	ST8_clean	62144	14	95	32	0	0.729623	0.696418	0.712634	19	76	0	0.2							ATGTCTCTAGTTGACCAATTTTTGTCTAGAGGACATCGGCCAGAAATTATGTTAATTGATGGGGAATATGGTAACAATACATCATTCTTGAATCAACTATAA
1225	GC_00000007	extended_core	ST8_clean	62143	14	95	32	0	0.729623	0.696418	0.712634	19	76	0	0.2	COG5659	SRSO17 transposase (Srso17)			X	Mobilome: prophages, transposons	GTGGTCAAACAAAACCTTCTCGATCCTATTGCTTTAATTATAGACGATTCAGGTCACAGGAAAAGTGGTAATTTAATTGCAGGAGTAGGGTGGCAATATATAGGAGAAATAGGAAAAACAGATAATGGTGTAGTTGTGGTTACCACTCATCTTTATGATGGAGTAAAAAGTCTACCTTTAGATATAGCTTTATATCAAAAAGCGGATTCTTTACCTTTAGGAAAAAAAGACTCAGAATTTGTTAATAAACCAGACGAGTGCAATGTCTCTAGTTGA
1226	GC_00000007	extended_core	St11_bin5_clean	14780	14	95	32	0	0.729623	0.696418	0.712634	19	76	0	0.2	COG5659	SRSO17 transposase (Srso17)			X	Mobilome: prophages, transposons	TTGACAAATGTTTGTCAGCCCGGATATCAACCAGAAATTGTGTTAATTGATAGGGGATATGGTAATAATACATTATTCTTAAATCAACTAGAGAAAAGAAATTTAACTTATATAGGAGGATTAGCTAAAAATCGAAAAGTCCAAATCCCAAAACAGGATGATATTAAAGAGGAAATTAAATTAGAAAAACTAGCTGAGAGTATATCCCCAAAGGCTTTTAACTTAGTTAAACTAAGTACAAAAAAAATGCGGAGTGTGGGTAGCCATATTAAAAGTAGAACTATCTAG
1227	GC_00000007	extended_core	St11_bin5_clean	14779	14	95	32	0	0.729623	0.696418	0.712634	19	76	0	0.2	COG5659	SRSO17 transposase (Srso17)			X	Mobilome: prophages, transposons	GTGTGGGTAGCCATATTAAAAGTAGAACTATCTAGGATGTCAGATCGAAAAACTATAGCTATCGTTATGAAAACTAAAAATGTTTCTGAGGCCACTGATATTAACTATTATATTACTAATATTGATAGTAAATATGTAACTCCCCAGTGGATATTGTCTACTTATACTAAGAGAAATTAG
1228	GC_00000007	extended_core	St11_bin5_clean	18675	14	95	32	0	0.729623	0.696418	0.712634	19	76	0	0.2	COG5659	SRSO17 transposase (Srso17)			X	Mobilome: prophages, transposons	ACGTTTACTGATACTTTAGAAGCATTTCGTACCGCAATATCTTATCGTTTTGTTGAGTGGTTAGATGAAAACATCGACGTATTTACCGCTCATAAAGAGAGTTTAGGGTTTGTTTGGGCTTGA
1229	GC_00000007	extended_core	St11_bin5_clean	14785	14	95	32	0	0.729623	0.696418	0.712634	19	76	0	0.2	COG5659	SRSO17 transposase (Srso17)			X	Mobilome: prophages, transposons	ACTGATACTTTAGAAGCATTTCGTACCGCAATATCTTATCGTTTTGTTGAGTGGTTAGATGAAAACATCGACGTATTTACCGCTCATAAAGAGAGTTTAGGGTTTGTTTGGGCTTGA
1230	GC_00000007	extended_core	St11_bin5_clean	69822	14	95	32	0	0.729623	0.696418	0.712634	19	76	0	0.2							TATCGTTTTGTTGAGTGGTTAGATGAAAACATCGACGTATTTACCGCTCATAAAGAGAGTTTAGGGTTTGTTTGGGCTTGA
1231	GC_00000007	extended_core	T2175_clean	15245	14	95	32	0	0.729623	0.696418	0.712634	19	76	0	0.2	COG5659	SRSO17 transposase (Srso17)			X	Mobilome: prophages, transposons	TTGACAAATGTTTGTCAGCCCGGATATCAACCAGAAATTGTGTTAATTGATAGGGGATATGGTAATAATACATTATTCTTAAATCAACTAGAGAAAAAAAATTTAACTTATATAGGAGGATTAGCTAAAAATCGAAAAGTCCAAATCCCAAAACAGGATGATATTAAAGAGGAAATTAAATTAGAAAAACTAGCTGAGAGTATATCCCCAAAGGCTTTTAATTTAGTTAAACTAAGTACAAAAAAAATGCGGAGTGTGGGTAGCCATATTAAAAGTAGAACTATCTAG
1232	GC_00000007	extended_core	T2175_clean	15246	14	95	32	0	0.729623	0.696418	0.712634	19	76	0	0.2	COG5659	SRSO17 transposase (Srso17)			X	Mobilome: prophages, transposons	GTGTGGGTAGCCATATTAAAAGTAGAACTATCTAGGATGTCAGATCGAAAAACTATAGCTATCGTTATGAATACTAAAAATGTTTCTGAGGCCACTGATATTAACTATTATATTACTAATATTGATAGTAAATATGTAACTCCCCAGTGGATATTGTCTACTTATACTAAGAGAAATTAG
1233	GC_00000007	extended_core	T2175_clean	36469	14	95	32	0	0.729623	0.696418	0.712634	19	76	0	0.2							ATGTCTCTAGTTGACCAATTTTTGTCTAGAGGACATCAGCCACAAATTATGTTAATTGATAGGGAATATGGTAACAATACATCATTCTTGAATCAACTATAA
1234	GC_00000007	extended_core	T2175_clean	15244	14	95	32	0	0.729623	0.696418	0.712634	19	76	0	0.2	COG5659	SRSO17 transposase (Srso17)			X	Mobilome: prophages, transposons	ATGTCGAATAATACTATAGATATATCATACCACAAGTTACGGCATTTCTTAGTTGGAGCCAACTGGTCAATTGGTGCTGTCAATGAGCGTCGTCTTCAAGTTATGTGGCAATGTCGTCAAACTAAACCCTCTTGTTCATTTGTTGTGATTATAGATGACTCGGGACATAGAAAAAGTGGTAATTTAACTGCAGGAGTGGGGCAACAATACATAGGAGAAACTGGAAAAACAGATAATGATATAGTTGTCGTTACAACTCATCTTGATGATGGAGTAAAAAGTCTACCTTTAGATATAGCTTTATATCAAAAAGCAAATTCTTTACCTATAGGAAAAAAAGACCGAGAATAA
1235	GC_00000007	extended_core	USCT05_clean	54598	14	95	32	0	0.729623	0.696418	0.712634	19	76	0	0.2	COG5659	SRSO17 transposase (Srso17)			X	Mobilome: prophages, transposons	GTGTTAATTGATAGGGAATATGGTAATAATACATCATTCTTAAATCAACTAGAGAAAAGAAATTTAACTTATATAGGAGGATTAGCTAAAAATCGAAAAGTTCAAATCCCAAAACAGGATGATATTAAAGAGGAAATTAAATTAGAAAAACTAGCTGAGAATATATCCCCAAAGGCTTTTAACTTAGTTAAACTAAGTACAAAAAAAATGCGGAGTGTGGGTAGCCATATTAAAAGTAGAACTATCTAG
1236	GC_00000007	extended_core	USCT05_clean	54597	14	95	32	0	0.729623	0.696418	0.712634	19	76	0	0.2	COG5659	SRSO17 transposase (Srso17)			X	Mobilome: prophages, transposons	GTGTGGGTAGCCATATTAAAAGTAGAACTATCTAGGATGTCAGATCGAAAAACTATAGCTATCGTTATGAATACTAAAAATGTTTCTGAGGCCACTGATATTAACTATTATATTACTAATATTGATAGTAAATATGTAACTCCCCAGTGGATATTGTCTACTGATACTAAGAGAAATTAG
1237	GC_00000007	extended_core	USCT05_clean	32320	14	95	32	0	0.729623	0.696418	0.712634	19	76	0	0.2	COG5659	SRSO17 transposase (Srso17)			X	Mobilome: prophages, transposons	ATGTCTCTAGTAGATCGGTGTTGTTCCAGAGGAAACCAACCAGAAATTTGGTTAATTGATGGAGGCTATGGTAACAATACATCATTTTTAAATCAACTAGAGACAAGAAATTTAAGTTATATATAA
1238	GC_00000007	extended_core	USCT05_clean	36618	14	95	32	0	0.729623	0.696418	0.712634	19	76	0	0.2							ATGTCTCTAGTTGACCAATTTTTGTCTAGAGGACATCGGCCAGAAATTATGTTAATTGATGGGGAATATGGTAACAATACATCATTCTTGAATCAACTATAA
1239	GC_00000007	extended_core	USCT05_clean	36617	14	95	32	0	0.729623	0.696418	0.712634	19	76	0	0.2	COG5659	SRSO17 transposase (Srso17)			X	Mobilome: prophages, transposons	GTGGTCAAACAAAACCTTCTCGATCCTATTGCTTTAATTATAGACGATTCAGGTCACAGGAAAAGTGGTAATTTAATTGCAGGAGTAGGGTGGCAATATATAGGAGAAATAGGAAAAACAGATAATGGTGTAGTTGTGGTTACCACTCATCTTTATGATGGAGTAAAAAGTCTACCTTTAGATATAGCTTTATATCAAAAAGCGGATTCTTTACCTTTAGGAAAAAAAGACTCAGAATTTGTTAATAAACCAGACGAGTGCAATGTCTCTAGTTGA
1240	GC_00000007	extended_core	USCT114_clean	63386	14	95	32	0	0.729623	0.696418	0.712634	19	76	0	0.2	COG5659	SRSO17 transposase (Srso17)			X	Mobilome: prophages, transposons	GTGTTAATTGATAGGGAATATGGTAATAATACATCATTCTTAAATCAACTAGAGAAAAGAAATTTAACTTATATAGGAGGATTAGCTAAAAATCGAAAAGTTCAAATCCCAAAACAGGATGATATTAAAGAGGAAATTAAATTAGAAAAACTAGCTGAGAATATATCCCCAAAGGCTTTTAACTTAGTTAAACTAAGTACAAAAAAAATGCGGAGTGTGGGTAGCCATATTAAAAGTAGAACTATCTAG
1241	GC_00000007	extended_core	USCT114_clean	63385	14	95	32	0	0.729623	0.696418	0.712634	19	76	0	0.2	COG5659	SRSO17 transposase (Srso17)			X	Mobilome: prophages, transposons	GTGTGGGTAGCCATATTAAAAGTAGAACTATCTAGGATGTCAGATCGAAAAACTATAGCTATCGTTATGAATACTAAAAATGTTTCTGAGGCCACTGATATTAACTATTATATTACTAATATTGATAGTAAATATGTAACTCCCCAGTGGATATTGTCTACTGATACTAAGAGAAATTAG
1242	GC_00000007	extended_core	USCT114_clean	32605	14	95	32	0	0.729623	0.696418	0.712634	19	76	0	0.2	COG5659	SRSO17 transposase (Srso17)			X	Mobilome: prophages, transposons	ATGTCTCTAGTAGATCGGTGTTGTTCCAGAGGAAACCAACCAGAAATTTGGTTAATTGATGGAGGCTATGGTAACAATACATCATTTTTAAATCAACTAGAGACAAGAAATTTAAGTTATATATAA
1243	GC_00000007	extended_core	USCT114_clean	67110	14	95	32	0	0.729623	0.696418	0.712634	19	76	0	0.2							ATGTCTCTAGTTGACCAATTTTTGTCTAGAGGACATCGGCCAGAAATTATGTTAATTGATGGGGAATATGGTAACAATACATCATTCTTGAATCAACTATAA
1244	GC_00000007	extended_core	USCT114_clean	67109	14	95	32	0	0.729623	0.696418	0.712634	19	76	0	0.2	COG5659	SRSO17 transposase (Srso17)			X	Mobilome: prophages, transposons	GTGGTCAAACAAAACCTTCTCGATCCTATTGCTTTAATTATAGACGATTCAGGTCACAGGAAAAGTGGTAATTTAATTGCAGGAGTAGGGTGGCAATATATAGGAGAAATAGGAAAAACAGATAATGGTGTAGTTGTGGTTACCACTCATCTTTATGATGGAGTAAAAAGTCTACCTTTAGATATAGCTTTATATCAAAAAGCGGATTCTTTACCTTTAGGAAAAAAAGACTCAGAATTTGTTAATAAACCAGACGAGTGCAATGTCTCTAGTTGA
1245	GC_00000008	extended_core	CON_clean	16339	14	90	15	0	0.723817	0.684376	0.703544	30	60	0	0.333333	COG3335|COG3415	Transposase|CRISPR-associated protein Csa3, CARF domain (Csa3) (PDB:2WTE) (PUBMED:21093452)	COG3335|COG3415	CRISPR-Cas system	X|V	Mobilome: prophages, transposons|Defense mechanisms	ATGAATAATGTACCAATTTATCGAAAAACAGTAATTAAACAAATAGTTGAAGATAGAGGTCATCAGGTCATATTCCCCCCTAAGTATTCTCCTAATTTGAAGGATATTAAACATGATTTTAGTTCCTTAAAGAGAGCCAGAATGTATACTCCTTCAAATACAGCCTTAGATAAAATCATCTGTAATTATTGTGTAGCTTAA
1246	GC_00000008	extended_core	CON_clean	24654	14	90	15	0	0.723817	0.684376	0.703544	30	60	0	0.333333	COG3335|COG3415	Transposase|CRISPR-associated protein Csa3, CARF domain (Csa3) (PDB:2WTE) (PUBMED:21093452)	COG3335|COG3415	CRISPR-Cas system	X|V	Mobilome: prophages, transposons|Defense mechanisms	ATGGATAACTCACCAATTCATAGAAAAAAACTTATTAGAGAATTAGTAGAAGCAGGGGCTCACCAATTACTATGTTTGCCAAAATACTCTCCTGATTTAAATGACGTAGAACATGATTTTAGTTCATTAAAAAGAGCTAAAATGTATTCATATGTCAATACATTTTTTGATGAAATTATTCGTGATTATTATGCCAAATAG
1247	GC_00000008	extended_core	CON_clean	16357	14	90	15	0	0.723817	0.684376	0.703544	30	60	0	0.333333	COG3335|COG3415	Transposase|CRISPR-associated protein Csa3, CARF domain (Csa3) (PDB:2WTE) (PUBMED:21093452)	COG3335|COG3415	CRISPR-Cas system	X|V	Mobilome: prophages, transposons|Defense mechanisms	ATGGATAATGCACCAATTCATCGAAAAATAGTTATTAAAAAAATAGTTGAAGATGGAAATCATCAGGTCATATTCCTCCCTAAGTATTCTCATGATTTGAAGGATATTAAACATAATTTTAGTGTCTTAAAGAGATCAAAATGTATGCTAATTCAAATACAGCCTTAG
1248	GC_00000008	extended_core	CON_clean	37424	14	90	15	0	0.723817	0.684376	0.703544	30	60	0	0.333333	COG3335|COG3415	Transposase|CRISPR-associated protein Csa3, CARF domain (Csa3) (PDB:2WTE) (PUBMED:21093452)	COG3335|COG3415	CRISPR-Cas system	X|V	Mobilome: prophages, transposons|Defense mechanisms	ATGGATAATGCAACAATTTATCGAAAAACAGTGGTTAAACAAATAGTTGAAGATTTAGGTCATCAGGTCATACTCCTTCCTAAGTATTCTCCTGATTTGAATGATATTGAACATAATATGATTTTAGTACCTTAA
1249	GC_00000008	extended_core	CON_clean	37461	14	90	15	0	0.723817	0.684376	0.703544	30	60	0	0.333333	COG3335	Transposase			X	Mobilome: prophages, transposons	ATGCCTAAGTATTTTCCTGATTTGAAGGATATTGAACATGATTTTAGTGCCTTAAAGAGAGCCATAATGTATGCTCTTTCAAATACAGACTTAGATGAAATAATCTGTGATTATTGTGGATTTTAA
1250	GC_00000008	extended_core	CON_clean	33114	14	90	15	0	0.723817	0.684376	0.703544	30	60	0	0.333333	COG3335	Transposase			X	Mobilome: prophages, transposons	ATGCTAGAGGTGCCCTCAAAAAAAATGTCGATTAACTATAAGGTTATTATAGAATTAGTAAAAGCAGAGGGTTATCAATTACTATTTTTGCCACAATACTCTCCTGATTTAAATGACATAAAACATGATTTTAGTGCATTAAAAAGATATAGAATGTATTCACCTATCAATAAATATCTTGATAAAATTTTCGTAATTGTTGCGCAAAATAGTGTCTCATTCTTATTTAAAATAACTATAACTTTATATTCATTAACACTGTATTATAGTTGCACAAGTTTAATTTTTAACCCATACTTTTTCTTGATTACTGTACCATCAAAAAGATGTAAGGATGAGATTCAGAAAAACTTTTAA
1251	GC_00000008	extended_core	CON_clean	33113	14	90	15	0	0.723817	0.684376	0.703544	30	60	0	0.333333	COG3335	Transposase			X	Mobilome: prophages, transposons	ATGCTAGAGGTGCCCTCAAAAAAAATGTCGATTAACTATAAGGTTATTATAGAATTAGTAAAAGCAGAGGGTTATCAATTACTATTTTTGCCACAATACTCTCCTGATTTAAATGACATAAAACATGATTTTAGTGCATTAAAAAGATATAGAATGTATTCACCTATCAATAAATATCTTGATAAAATTTTCGTAATTGTTGCGCAAAATAGTGTCTCATTCTTATTTAAAATAACTATAACTTTATATTCATTAACACTGTATTATAGTTGCACAAGTTTAATTTTTAACCCATACTTTTTCTTGATTACTGTACCATCAAAAATTAAATTCCCCACTGCATATAGAACAAATTATTCTTTGACATTTTGCCATACATCTTCTGAATTTAAAGACTTTATTATTAAATAA
1252	GC_00000008	extended_core	DEMO_clean	20685	14	90	15	0	0.723817	0.684376	0.703544	30	60	0	0.333333	COG3335	Transposase			X	Mobilome: prophages, transposons	TTGCCATCATTAAAAATTCCCAGTGTACTAATTATAGAGAATTGGCTAATTCATATAAAAAAGGTTATTAGAGAATTAGTAAAAGCAGGGAGTCATCAATTACTATTTTTGCCAAAATACTCTCCTGATTTAAATGACATAGAACATGATTTTAGTGAATTAAAAAAAGCTAGAATGTATTCACCTGTAAACACATCTATTAATGAAATTATTCGTAATTATTGTGCCAAATAG
1253	GC_00000008	extended_core	DEMO_clean	530	14	90	15	0	0.723817	0.684376	0.703544	30	60	0	0.333333	COG3335|COG3415	Transposase|CRISPR-associated protein Csa3, CARF domain (Csa3) (PDB:2WTE) (PUBMED:21093452)	COG3335|COG3415	CRISPR-Cas system	X|V	Mobilome: prophages, transposons|Defense mechanisms	ATGGAGAATTCACCAATTCATAGAAAAAAGGTTATTAGAGGATTAGTAGAAGCAGGGGGTCATCAATTACTATTTTGGCTAAAATACTCTGCTGATTTAAATGACATAGAACATGATTTTAGTGCATTAAAAAGAGCTAGAATGTATTCACCTATCAATACATCTATTGATTAA
1254	GC_00000008	extended_core	DEMO_clean	8494	14	90	15	0	0.723817	0.684376	0.703544	30	60	0	0.333333	COG3335	Transposase			X	Mobilome: prophages, transposons	ATTAGAGAATTAGTAGAAGCAGAGGTTTATCAATTACTATTTTTGCCAAAATACTTTCCTGATTTAAATGATATAGAACATGATTTTAGTGAATTAAAAAGAGCTAGAATGCATTCACCTATCAATACATCTATTGATGAAATTATTCGTAATTATTCTGCCAAATAG
1255	GC_00000008	extended_core	DEMO_clean	16394	14	90	15	0	0.723817	0.684376	0.703544	30	60	0	0.333333	COG3335|COG3415	Transposase|CRISPR-associated protein Csa3, CARF domain (Csa3) (PDB:2WTE) (PUBMED:21093452)	COG3335|COG3415	CRISPR-Cas system	X|V	Mobilome: prophages, transposons|Defense mechanisms	ATGATATTCACAGGAAGTTTGAATGTAGAAGGTTGGGAAGGCTGGTTATGAATATGTTGATTACTATCACTGATAATTACATCAGTTTTGATTATAAATAATGCACCAATTCATCAAAAAATAGTGATTAAACAAATAGTTGAATATGGAGCTCTTCAGGTTATATTTCTACCTAAGTATTCTCGTGATTTGAAGGATATTGAACATGATTTTAGTGCCTTAAAGATAGCCAGAATGTATGCTCTTTCAAATACAGCCTTAGATGAAATAATCTGTGATTATTGTGGAGTTTAA
1256	GC_00000008	extended_core	DEMO_clean	597	14	90	15	0	0.723817	0.684376	0.703544	30	60	0	0.333333	COG3335	Transposase			X	Mobilome: prophages, transposons	ATGGTATTTGAACAATGGTTAGAGCAACATTTATTACTATCATTAAAAATTCCCAGTGTACTAATTATGGAGAATTCACAAATTCATAGAAAAAAGGTTATTAGAGAATTAGTAGAAGTAGGAGTTCATCAATTACTATTTTTACCAAAATACTCTCCTGATTTAAATGAAATAGAGCATGATTTTAGTGCATTAAAAAGAGCTAGAATGTATTCACCTATCAATACATCTCGATTTGGAAATTATTCGTAA
1257	GC_00000008	extended_core	DEMO_clean	55365	14	90	15	0	0.723817	0.684376	0.703544	30	60	0	0.333333	COG3335	Transposase			X	Mobilome: prophages, transposons	GTGGTATTTGAACAATGGTTAGCTCAACATTTATTACCATCATTAAAAATTCCCAGTGTACTAATTATGGAGAATTCACCAATTCAGAGAAAAAAGGTTATTAGAGAATTAGTAGAAGCAGGGGGTCATCAATTACTATTTTTGCCAAAATACTCTCCTGATTTAAATGACATAGAACATGATTTTAGTACATTAAAAAGAGCTAGAATGTATTCACCTATCAATACATCTCGATTTAGAAATTTTCGTAATTATTGTGCCAAATAG
1258	GC_00000008	extended_core	DEMO_clean	25054	14	90	15	0	0.723817	0.684376	0.703544	30	60	0	0.333333							CATGATTTTAGTGCATTAAAAAGAGCTAGAATGTATTCACCTATCAATACATCTCAATTTGGAAATTATTCGTAA
1259	GC_00000008	extended_core	GS4_clean	12831	14	90	15	0	0.723817	0.684376	0.703544	30	60	0	0.333333	COG3335	Transposase			X	Mobilome: prophages, transposons	TTGCCATCATTAAAAATTCCCAGTGTACTAATTATAGAGAATTGGCTAATTCATATAAAAAAGGTTATTAGAGAATTAGTAAAAGCAGGGAGTCATCAATTACTATTTTTGCCAAAATACTCTCCTGATTTAAATGACATAGAACATGATTTTAGTGAATTAAAAAAAGCTAGAATGTATTCACCTGTAAACACATCTATTAATGAAATTATTCGTAATTATTGTGCCAAATAG
1260	GC_00000008	extended_core	GS4_clean	51686	14	90	15	0	0.723817	0.684376	0.703544	30	60	0	0.333333	COG3335	Transposase			X	Mobilome: prophages, transposons	TTATTACCATCATTAAAAATTCCCAGTGTACTAATTATGGAGAATTCACCAATTCAGAGAAAAAAGGTTATTAGAGAATTAGTAGAAGCAGGGGGTCATCAATTACTATTTTTGCCAAAATACTCTCCTGATTTAAATGACATAGAACATGATTTTAGTACATTAAAAAGATCTAGAATGTATTCACCTATCAATACATCTCGATTTAGAAATTTTCGTAATTATTGTGCCAAATAG
1261	GC_00000008	extended_core	GS4_clean	55599	14	90	15	0	0.723817	0.684376	0.703544	30	60	0	0.333333	COG3335|COG3415	Transposase|CRISPR-associated protein Csa3, CARF domain (Csa3) (PDB:2WTE) (PUBMED:21093452)	COG3335|COG3415	CRISPR-Cas system	X|V	Mobilome: prophages, transposons|Defense mechanisms	ATGGATAATTCACCAATTCAGAGAAAAAAGGTTATTAGAGAATTAGTAGAAGCAGAGGTTTATCAATTACTATTTTTGCCAAAATACTTTCCTGATTTAAATGATATAGAACATGATTTTAGTGAATTAAAAAGAGCTAGAATGCATTCACCTATCAATACATCTATTGATGAAATTATTCGTAATTATTCTGCCAAATAG
1262	GC_00000008	extended_core	GS4_clean	25560	14	90	15	0	0.723817	0.684376	0.703544	30	60	0	0.333333	COG3335|COG3415	Transposase|CRISPR-associated protein Csa3, CARF domain (Csa3) (PDB:2WTE) (PUBMED:21093452)	COG3335|COG3415	CRISPR-Cas system	X|V	Mobilome: prophages, transposons|Defense mechanisms	ATGGATAACTCACCAATTCATAGAAAAAAACTTATTAGAGAATTAGTAGAAGCAGGGGCTCACCAATTACTATGTTTGCCAAAATACTCTCCTGATTTAAATGACGTAGAACATGATTTTAGTTCATTAAAAAGAGCTAAAATGTATTGA
1263	GC_00000008	extended_core	GS4_clean	751	14	90	15	0	0.723817	0.684376	0.703544	30	60	0	0.333333	COG3335|COG3415	Transposase|CRISPR-associated protein Csa3, CARF domain (Csa3) (PDB:2WTE) (PUBMED:21093452)	COG3335|COG3415	CRISPR-Cas system	X|V	Mobilome: prophages, transposons|Defense mechanisms	ATGGATAATTCACTAATTCATAGAAAAAAGGTTATTAGAGAATTAGTAGAAGCAGGGGGTCATCAATTACTATTTTGGCTAAAATACTCTGCTGATTTAAATTACATAGAACATGATTTTAGTGCATTAAAAAGAGCTAGAATGTATTCACCTATCAATACATCTATTGATTAA
1264	GC_00000008	extended_core	GS4_clean	60202	14	90	15	0	0.723817	0.684376	0.703544	30	60	0	0.333333	COG3335|COG3415	Transposase|CRISPR-associated protein Csa3, CARF domain (Csa3) (PDB:2WTE) (PUBMED:21093452)	COG3335|COG3415	CRISPR-Cas system	X|V	Mobilome: prophages, transposons|Defense mechanisms	ATGGAGAATTCACCAATTCATAGAAAAAAGGTTATTAGAGAATTAGTAGAAGCAGGGGGTCATCAATTACTATTTTGGCTAAAATACTCTGCTGATTTAAATTACATAGAACATGATTTTAGTGCATTAAAAAGAGCTAGAATGTATTCACCTATCAATACATCTCAATTTGGAAATTATTCGTAA
1265	GC_00000008	extended_core	GS4_clean	55602	14	90	15	0	0.723817	0.684376	0.703544	30	60	0	0.333333	COG3335	Transposase			X	Mobilome: prophages, transposons	GTGGTATTTGAACAATGGTTAGCTCAACATTTATTACCACCATTAAAAATTCCTAGTGTACTAATTATGGATAATTCACTAATTCATAGAAAAAAGGTTATTAGAGAATTAGTAGAAGCAGGGGGTCATCAATTACTATTTTTGCCAAAATACTCTCCTGATTTAAATGACATAGAACATGATTTTAGTACATTAAAAAGATCTAGAATGTATTCACCTATCAATACATCTCGATTTAGAAATTTTCGTAATTATTGTGCCAAATAG
1266	GC_00000008	extended_core	H94_clean	68726	14	90	15	0	0.723817	0.684376	0.703544	30	60	0	0.333333	COG3335	Transposase			X	Mobilome: prophages, transposons	GTGGGATTTGAACAATGGTTAGCTCAACATTTATTACCATCATTAAAAAATCCCAGTGTACTAATTATGGATAATTCACCAATTCATAGAAAAAACGTTATTAGAGAATTAGTAGAAGCAGGAGGTCACCAATTACTATTTTTGCCAAAATACTCTCCTAATTTAAACGACATAGGACATGATTTTAGTGTCTTAAAAAGAGCTAGAATGTATTCACATATCAATACATATATTGATAAATTTATTCGTAGTTATTGTGCTAAACAGTGTATTATTCTTATTTAA
1267	GC_00000008	extended_core	H94_clean	1177	14	90	15	0	0.723817	0.684376	0.703544	30	60	0	0.333333	COG3335	Transposase			X	Mobilome: prophages, transposons	TTCCCAGTGTACTGCTGCACGGATAATTCACCAATTCATAGAAAAAACGTTATTGTAGAATTAGTAGAAGTAGGGGTTCATCAATTACTATTTTTGCCAAAATACTCTCCTAATTTAAATGACATAGAACATGATTTTAGTGCATTAAAAAGAGCTATAATGTATTCACCTATCAATACATCTATTGATAAAATTATTCGTAATTATTGTGCCATTTACTATCTCACTATTATTTAA
1268	GC_00000008	extended_core	H94_clean	60502	14	90	15	0	0.723817	0.684376	0.703544	30	60	0	0.333333	COG3335|COG3415	Transposase|CRISPR-associated protein Csa3, CARF domain (Csa3) (PDB:2WTE) (PUBMED:21093452)	COG3335|COG3415	CRISPR-Cas system	X|V	Mobilome: prophages, transposons|Defense mechanisms	ATGGTTAAATCAACATTTATTACCATCATTAAAAAATCCCAGTGTACTGCTGCATGGATAATTCACCAATTCTCACGAAAAAACGTTATTAGAGAATTAGTAGAAGCAGGGAGTCATCAATTACTATTTTTGCCAAAATACTCTCCTGATTTAAATGACATAGAACATAATTTTAGTGCATTAAAAAGAGCTAGAATGTATCCAGATATCAACACATCTCTTGATGCAATTATTCTTAATTATTGTACCAAATAA
1269	GC_00000008	extended_core	H94_clean	13199	14	90	15	0	0.723817	0.684376	0.703544	30	60	0	0.333333	COG3335|COG3415	Transposase|CRISPR-associated protein Csa3, CARF domain (Csa3) (PDB:2WTE) (PUBMED:21093452)	COG3335|COG3415	CRISPR-Cas system	X|V	Mobilome: prophages, transposons|Defense mechanisms	GTGTACTGCTGCACGGATAATTCACCAATTCATCGAAAAAACGTTATTAGAGAATTAGTAGAAGCAGGGGGTCACCAATTACTATTTTTGCCAAAATACTCTCCTGATTTAAATGACATAGAACATGATTTTAGTGCATTAAAAAGAGCTAGAATGTATTCACCTATCAATACATATCGATTTGGAAATTATTCGTAA
1270	GC_00000008	extended_core	H94_clean	64573	14	90	15	0	0.723817	0.684376	0.703544	30	60	0	0.333333	COG3335|COG3415	Transposase|CRISPR-associated protein Csa3, CARF domain (Csa3) (PDB:2WTE) (PUBMED:21093452)	COG3335|COG3415	CRISPR-Cas system	X|V	Mobilome: prophages, transposons|Defense mechanisms	ATGTCTAGTGTACTAATTATCGAGAATTTACCAATGCATAGAAAAAACCTTATTAGAGAATTAGTAGAAGCAGGGAGTCATCAATTACTATTTTTACCAAAATACTCTCCTGATTTAAATAACATAAAACATGATTTTAGTGCATGA
1271	GC_00000008	extended_core	H94_clean	1016	14	90	15	0	0.723817	0.684376	0.703544	30	60	0	0.333333	COG3335	Transposase			X	Mobilome: prophages, transposons	CACCAATTACTATTTTTGCCAAAATACTCTCCTGATTTAAATGACATAGAACATGGTTTTAGTGCATTAAAAAGAGCTAGAATTTATTCACCTATCAATACATCTCGATTTGGAAAATATTCGTAA
1272	GC_00000008	extended_core	H94_clean	5148	14	90	15	0	0.723817	0.684376	0.703544	30	60	0	0.333333	COG3335|COG3415	Transposase|CRISPR-associated protein Csa3, CARF domain (Csa3) (PDB:2WTE) (PUBMED:21093452)	COG3335|COG3415	CRISPR-Cas system	X|V	Mobilome: prophages, transposons|Defense mechanisms	GCAGGGGGTCACCAATTACTATTTTTGCCAAAATACTCTCCTGATTTAAATGATGTAGAACATTATTTTAGTGCATTAAAAAGAGCTAGAATATATTAA
1273	GC_00000008	extended_core	H94_clean	5132	14	90	15	0	0.723817	0.684376	0.703544	30	60	0	0.333333	COG3335	Transposase			X	Mobilome: prophages, transposons	GTGGGATTTCAACAATGGTTAAATCAACATTTATTACCATCATTAAAAATTCCCAGTGTACTAATTATGGATAATTCACAAATTTATAGAAAAAATGTTATTAGAGAATTAGTAGAACCAGGGGGTTATCAATTACTCTTTTTGCCAAAATACTTTCCTGATTTAAATGACATAGAATATGATTTTACTGCCTTAAAAAGAGCTAGAATGTATTCACCTATTAACACATCTCTTGATAAAATTATTCCTAATTATTGTACCAAAAATTGTTTTATTGTTATTTAA
1274	GC_00000008	extended_core	H94_clean	5014	14	90	15	0	0.723817	0.684376	0.703544	30	60	0	0.333333	COG3335|COG3415	Transposase|CRISPR-associated protein Csa3, CARF domain (Csa3) (PDB:2WTE) (PUBMED:21093452)	COG3335|COG3415	CRISPR-Cas system	X|V	Mobilome: prophages, transposons|Defense mechanisms	ATGGATAATTCACCAATCCATAGAAAAAACCTTATTAGAGAATTAGTAGAAGCAGGGAGTCATCAATTACTATTTTTGTCAAAATACTCTCCTGATTTAAATAACATAGAACATGATTTTAGTGCATTGAAAATAGCTAGAATGTATTTACCTATCAAGACATCTCTTGATTAA
1275	GC_00000008	extended_core	H94_clean	5016	14	90	15	0	0.723817	0.684376	0.703544	30	60	0	0.333333	COG3335|COG3415	Transposase|CRISPR-associated protein Csa3, CARF domain (Csa3) (PDB:2WTE) (PUBMED:21093452)	COG3335|COG3415	CRISPR-Cas system	X|V	Mobilome: prophages, transposons|Defense mechanisms	ATGGATAATTCACCAATCCATAGAAAAAACCTTATTAGAGAATTAGTAGAAGCAGGGAGTCATCAATTACTATTTTTGTCAAAATACTCTCCTGATTTAAATAACATAGAACATGATTTTAGTGCATTGAAAATAGCTAGAATGTATTTACCTATCAAGACATCTCTTGATTAA
1276	GC_00000008	extended_core	H94_clean	17311	14	90	15	0	0.723817	0.684376	0.703544	30	60	0	0.333333							ATGGTTAGATCAATATTTATTACCATCATTAAAAAAAACAGTGTACTAATTATGGGTAATTCACTAATTCATAGAAAAAACGTTATTAGAGAATTAGTAGAAGCAGGGGATAATCAATTACTATTTTTGCCAAAATACTCTCCAGATTGA
1277	GC_00000008	extended_core	H94_clean	17229	14	90	15	0	0.723817	0.684376	0.703544	30	60	0	0.333333	COG3335	Transposase			X	Mobilome: prophages, transposons	TACTCTCCTGATTTAAATGACATAGAACCTGATTTTAGTGCATTAAAAAGAGCTAGAATGTATTCACCTATCAATACATCTCGATTTGGAAATTATTCGTAA
1278	GC_00000008	extended_core	H94_clean	64569	14	90	15	0	0.723817	0.684376	0.703544	30	60	0	0.333333							CCTGATTTAAATGACATAGAACATGATTTTAGTGCATTAAAAATAGCTAAAATGTATTCACCTATCAATACATCTCGATTTGGACATTATTCGTAA
1279	GC_00000008	extended_core	H94_clean	38392	14	90	15	0	0.723817	0.684376	0.703544	30	60	0	0.333333							CCTGATTTAAATGACATAGAACATGATTTTAGTGCATTAAAAATAGCTAAAATCTATTCACCTATCAATACATCATGA
1280	GC_00000008	extended_core	H94_clean	60328	14	90	15	0	0.723817	0.684376	0.703544	30	60	0	0.333333	COG3335|COG3415	Transposase|CRISPR-associated protein Csa3, CARF domain (Csa3) (PDB:2WTE) (PUBMED:21093452)	COG3335|COG3415	CRISPR-Cas system	X|V	Mobilome: prophages, transposons|Defense mechanisms	GTAGAAGCAGGGGGTCACCAATTACTATTTTTGCCAAAATACTCTCCTGATTTCAATGACATAGAACATGATTTTAGTCTATTAAAAAGAGCTGTATTCACCTATCAATACATCTCTATTTGGAAATTATTCGTAATTATTGTGCCAGATTATGTCTCATTGTTATTTAAAATAACTATAGATTCATATATAGCAATCCTATTTTATTTGCTTCCAAAGTCTTACTGCTTTTTAGGATGGGGGGTTCGGGGGCAAATAGTTAATGGCCAAGAGTGTCGGGGTTGA
1281	GC_00000008	extended_core	IMS101	47921	14	90	15	0	0.723817	0.684376	0.703544	30	60	0	0.333333	COG3335|COG3415	Transposase|CRISPR-associated protein Csa3, CARF domain (Csa3) (PDB:2WTE) (PUBMED:21093452)	COG3335|COG3415	CRISPR-Cas system	X|V	Mobilome: prophages, transposons|Defense mechanisms	GTGATTATGAATAATGTACCAATTTATCGAAAAACAGTAATTAAACAAATAGTTGAAGATAGAGGTCATCAGGTCATATTCCCCCCTAAGTATTCTCCTAATTTGAAGGATATTAAACATGATTTTAGTTCCTTAAAGAGAGCCAGAATGTATACTCCTTCAAATACAGCCTTAGATAAAATCATCTGTAATTATTGTGTAGCTTAA
1282	GC_00000008	extended_core	IMS101	44079	14	90	15	0	0.723817	0.684376	0.703544	30	60	0	0.333333	COG3335	Transposase			X	Mobilome: prophages, transposons	ATGCTAGAGGTGCCCTCAAAAAAAATGTCGATTAACTATAAGGTTATTATAGAATTAGTAAAAGCAGAGGGTTATCAATTACTATTTTTGCCACAATACTCTCCTGATTTAAATGACATAAAACATGATTTTAGTGCATTAAAAAGATATAGAATGTATTCACCTATCAATAAATATCTTGATAAAATTTTCGTAATTGTTGTGCAGTGTCTCATTCTTATTTAA
1283	GC_00000008	extended_core	IMS101	44078	14	90	15	0	0.723817	0.684376	0.703544	30	60	0	0.333333	COG3335|COG3415	Transposase|CRISPR-associated protein Csa3, CARF domain (Csa3) (PDB:2WTE) (PUBMED:21093452)	COG3335|COG3415	CRISPR-Cas system	X|V	Mobilome: prophages, transposons|Defense mechanisms	ATGCTAGAGGTGCCCTCAAAAAAAATGTCGATTAACTATAAGGTTATTATAGAATTAGTAGAAGCAGAGGGTTATCAATTACTATTTTTGCCACAATACTCTCCTGATTCAAATGACATAAAACATGATTTTAGTGCATTACAAAGATCTAGAATGTATTCACCTATCAATAAATATCTTGATAAAATTTTCGTAATTGTTGCGCCAAATAGTGTCTCATTCTTATTTAAAATAACTATAACTTTATATTCATTAACACTGTATTATAGTTGCACAAGTTTAATTTTTAACCCATACTTTTTCTTGATTACTGTACCATCAAAAATTAAATTCCCCACTGCATATAGAACAAATTCTTCTTTGACATTTTGCCATACATCTTCTGAATTTAAAGACTTTATTATTAAATAA
1284	GC_00000008	extended_core	LIN_clean	52505	14	90	15	0	0.723817	0.684376	0.703544	30	60	0	0.333333	COG3335|COG3415	Transposase|CRISPR-associated protein Csa3, CARF domain (Csa3) (PDB:2WTE) (PUBMED:21093452)	COG3335|COG3415	CRISPR-Cas system	X|V	Mobilome: prophages, transposons|Defense mechanisms	ATGAATAATGTACCAATTTATCGAAAAACAGTAATTAAACAAATAGTTGAAGATAGAGGTCATCAGGTCATATTCCCCCCTAAGTATTCTCCTAATTTGAAGGATATTAAACATGATTTTAGTTCCTTAAAGAGAGCCAGAATGTATACTCCTTCAAATACAGCCTTAGATAAAATCATCTGTAATTATTGTGTAGCTTAA
1285	GC_00000008	extended_core	LIN_clean	64820	14	90	15	0	0.723817	0.684376	0.703544	30	60	0	0.333333	COG3335	Transposase			X	Mobilome: prophages, transposons	ATGCCTAATTATTTTCCTGACTTGAAGGATATTGAACATGATTTTAGTGCCTTAAAGAGAGCCATAATGTATGCTCTTTCAAATACAGACTTAGATGAAATAATCTGTGATTATTGTGGATTTTAA
1286	GC_00000008	extended_core	LIN_clean	26279	14	90	15	0	0.723817	0.684376	0.703544	30	60	0	0.333333	COG3335	Transposase			X	Mobilome: prophages, transposons	ATGCTAGAGGTGCCCTCAAAAAAAATGTCGATTAACTATAAGGTTATTATAGAATTAGTAAAAGCAGAGGGTTATCAATTACTATTTTTGCCACAATACTCTCCTGATTTAAATGACATAAAACATGATTTTAGTGCATTAAAAAGATATAGAATGTATTCACCTATCAATAAATATCTTGATAAAATTTTCGTAATTGTTGTGCAGTGTCTCATTCTTATTTAA
1287	GC_00000008	extended_core	LIN_clean	26280	14	90	15	0	0.723817	0.684376	0.703544	30	60	0	0.333333	COG3335	Transposase			X	Mobilome: prophages, transposons	ATGCTAGAGGTGCCCTCAAAAAAAATGTCGATTAACTATAAGGTTATTATAGAATTAGTAAAAGCAGAGGGTTATCAATTACTATTTTTGCCACAATACTCTCCTGATTTAAATGACATAAAACATGATTTTAGTGCATTAAAAAGATATAGAATGTATTCACCTATCAATAAATATCTTGATAAAATTTTCGTAATTGTTGTGCAGTGTCTCATTCTTATTTAA
1288	GC_00000008	extended_core	MAG_erythraeum_clean	22382	14	90	15	0	0.723817	0.684376	0.703544	30	60	0	0.333333	COG3335|COG3415	Transposase|CRISPR-associated protein Csa3, CARF domain (Csa3) (PDB:2WTE) (PUBMED:21093452)	COG3335|COG3415	CRISPR-Cas system	X|V	Mobilome: prophages, transposons|Defense mechanisms	GTGATTATGAATAATGTACCAATTTATCGAAAAACAGTAATTAAACAAATAGTTGAAGATAGAGGTCATCAGGTCATATTCCCCCCTAAGTATTCTCCTAATTTGAAGGATATTAAACATGATTTTAGTTCCTTAAAGAGAGCCAGAATGTATACTCCTTCAAATACAGCCTTAGATAAAATCATCTGTAATTATTGTGTAGCTTAA
1289	GC_00000008	extended_core	MAG_erythraeum_clean	68988	14	90	15	0	0.723817	0.684376	0.703544	30	60	0	0.333333	COG3335|COG3415	Transposase|CRISPR-associated protein Csa3, CARF domain (Csa3) (PDB:2WTE) (PUBMED:21093452)	COG3335|COG3415	CRISPR-Cas system	X|V	Mobilome: prophages, transposons|Defense mechanisms	ATGGATAATGCAACAATTTATCGAAAAACAGTGGTTAAACAAATAGTTGAAGATTTAGGTCATCAGGTCATACTCCTTCCTAAGTATTCTCCTGATTTGAATGATATTGAACATAATATGATTTTAGTACCTTAA
1290	GC_00000008	extended_core	MAG_erythraeum_clean	64899	14	90	15	0	0.723817	0.684376	0.703544	30	60	0	0.333333	COG3335	Transposase			X	Mobilome: prophages, transposons	ATGCCTAAGTATTTTCCTGATTTGAAGGATATTGAACATGATTTTAGTGCCTTAAAGAGAGCCATAATGTATGCTCTTTCAAATACAGACTTAGATGAAATAATCTGTGATTATTGTGGATTTTAA
1291	GC_00000008	extended_core	MAG_erythraeum_clean	52629	14	90	15	0	0.723817	0.684376	0.703544	30	60	0	0.333333	COG3335|COG3415	Transposase|CRISPR-associated protein Csa3, CARF domain (Csa3) (PDB:2WTE) (PUBMED:21093452)	COG3335|COG3415	CRISPR-Cas system	X|V	Mobilome: prophages, transposons|Defense mechanisms	ATGCTAGAGGTGCCCTCAAAAAAAATGTCGATTAACTATAAGGTTATTATAGAATTAGTAGAAGCAGAGGGTTATCAATTACTATTTTTGCCACAATACTCTCCTGATTCAAATGACATAAAACATGATTTTAGTGCATTACAAAGATATAGAATGTATTCACCTATCAATAAATATCTTGATAAAATTTTCGTAATTGTTGCGCAAAATAGTGTCTCATTCTTATTTAAAATAACTATAACTTTATATTCATTAACACTGTATTATAGTTGCACAAGTTTAATTTTTAACCCATACTTTTTCTTGATTACTGTACCATCAAAAATTAAATTCCCCACTGCATATAGAACAAATTATTCTTTGACATTTTGCCATACATCTTCTGAATTTAAAGACTTTATTATTAAATAA
1292	GC_00000008	extended_core	R01_clean	9912	14	90	15	0	0.723817	0.684376	0.703544	30	60	0	0.333333	COG3335|COG3415	Transposase|CRISPR-associated protein Csa3, CARF domain (Csa3) (PDB:2WTE) (PUBMED:21093452)	COG3335|COG3415	CRISPR-Cas system	X|V	Mobilome: prophages, transposons|Defense mechanisms	ATGGATAATTCACCAATTCAGAGAAAAAAGGTTATTAGAGAATTAGTAGAAGCAGAGGTTTATCAATTACTATTTTTGCCAAAATACTTTCCTGATTTAAATGATATAGAACATGATTTTAGTGAATTAAAAAGAGCTAGAATGCATTCACCTATCAATACATCTATTGATGAAATTATTCGTAATTATTCTGCCAAATAG
1293	GC_00000008	extended_core	R01_clean	61424	14	90	15	0	0.723817	0.684376	0.703544	30	60	0	0.333333	COG3335|COG3415	Transposase|CRISPR-associated protein Csa3, CARF domain (Csa3) (PDB:2WTE) (PUBMED:21093452)	COG3335|COG3415	CRISPR-Cas system	X|V	Mobilome: prophages, transposons|Defense mechanisms	ATGGATAACTCACCAATTCATAGAAAAAAACTTATTAGAGAATTAGTAGAAGCAGGGGCTCACCAATTACTATGTTTGCCAAAGTACTCTCCTGATTTAAATGACGTAGAACATGATTTTAGTTCATTAAAAAGAGCTAAAATGTATTGA
1294	GC_00000008	extended_core	R01_clean	10128	14	90	15	0	0.723817	0.684376	0.703544	30	60	0	0.333333	COG3335|COG3415	Transposase|CRISPR-associated protein Csa3, CARF domain (Csa3) (PDB:2WTE) (PUBMED:21093452)	COG3335|COG3415	CRISPR-Cas system	X|V	Mobilome: prophages, transposons|Defense mechanisms	ATGGAGAATTCACCAATTCATAGAAAAAAGGTTATTAGAGGATTAGTAGAAGCAGGGGGTCATCAATTACTATTTTGGCTAAAATACTCTGCTGATTTAAATGACATAGAACATGATTTTAGTGCATTAAAAAGAGCTAGAATGTATTCACCTATCAATACATCTCAATTTGGAAATTATTCGTAA
1295	GC_00000008	extended_core	R01_clean	22516	14	90	15	0	0.723817	0.684376	0.703544	30	60	0	0.333333	COG3335|COG3415	Transposase|CRISPR-associated protein Csa3, CARF domain (Csa3) (PDB:2WTE) (PUBMED:21093452)	COG3335|COG3415	CRISPR-Cas system	X|V	Mobilome: prophages, transposons|Defense mechanisms	ATGGATAATTCACCAATTCATATAAAAAACGTTATTAGAGAATTAGTAGAAGCAGGAGGTCATCAATTACTATTTTTGCCAAAATACTCTCCTCATTTAAATGACATAGAATATGATTTTAGTGCATAA
1296	GC_00000008	extended_core	R01_clean	35045	14	90	15	0	0.723817	0.684376	0.703544	30	60	0	0.333333	COG3335	Transposase			X	Mobilome: prophages, transposons	GTGGTATTTGAACAATGGTTAGAGCAACATTTATTACTATCATTAAAAATTCCCAGTGTACTAATTATGGAGAATTCACAAATTCATAGAAAAAAGGTTATTAGAGAATTAGTAGAAGTAGGAGTTCATCAATTACTATTTTTACCAAAATACTCTCCTGATTTAAATGAAATAGAGCATGATTTTAGTGCATTAAAAAGAGCTAGAATGTATTCACCTATCAATACATCTCGATTTGGAAATTATTCGTAA
1297	GC_00000008	extended_core	R01_clean	10080	14	90	15	0	0.723817	0.684376	0.703544	30	60	0	0.333333	COG3335	Transposase			X	Mobilome: prophages, transposons	GTGGTATTTGAACAATGGTTAGCTCAACATTTATTACCATCATTAAAAATTCCCAGTGTACTAATTATGGAGAATTCACCAATTCAGAGAAAAAAGGTTATTAGAGAATTAGTAGAAGCAGGGGGTCATCAATTACTATTTTTGCCAAAATACTCTCCTGATTTAAATGACATAGAACATGATTTTAGTACATTAAAAAGAGCTAGAATGTATTCACCTATCAATACATCTCGATTTAGAAATTTTCGTAATTATTGTGCCAAATAG
1298	GC_00000008	extended_core	R01_clean	35092	14	90	15	0	0.723817	0.684376	0.703544	30	60	0	0.333333	COG3335	Transposase			X	Mobilome: prophages, transposons	GTGGTATTTGAACAATGGTTAGCTCAACATTTATTACCACCATTAAAAATTCCTAGTGTACTAATTATGGATAATTCACTAATTCATAGAAAAAAGGTTATTAGAGAATTAGTAGAAGCAGGGGGTCATCAATTACTATTTTTGCCAAAATACTCTGCTGATTTCAATGAAATAGAAGATAATTTTAGTGCATTAAAAAGAGCTAGAATGTATTCACCTATCAATACATCTCTTGATAAAATTTTCGTAATTATTGTGCCAAATAGTGTCTCATTCTTATTTAAAATAACTATAACTTTATATTCATGCCCACTGTACTATAGTTGCACAAGTTTAATTTTTAACCCATACTTTTTTTTGATTACTGTAGCATCAAAAATTAAATATCCCACTACATCTATAACAAATTATTCTTTGACATTTCGAAATACATCTTCTGAATTTACAAACTTTATTATTAAATAA
1299	GC_00000008	extended_core	RLI_clean	35413	14	90	15	0	0.723817	0.684376	0.703544	30	60	0	0.333333	COG3335|COG3415	Transposase|CRISPR-associated protein Csa3, CARF domain (Csa3) (PDB:2WTE) (PUBMED:21093452)	COG3335|COG3415	CRISPR-Cas system	X|V	Mobilome: prophages, transposons|Defense mechanisms	GTGATTATGAATAATGTACCAATTTATCGAAAAACAGTAATTAAACAAATAGTTGAAGATAGAGGTCATCAGGTCATATTCCCCCCTAAGTATTCTCCTAATTTGAAGGATATTAAACATGATTTTAGTTCCTTAAAGAGAGCCAGAATGTATACTCCTTCAAATACAGCCTTAGATAAAATCATCTGTAATTATTGTGTAGCTTAA
1300	GC_00000008	extended_core	RLI_clean	65750	14	90	15	0	0.723817	0.684376	0.703544	30	60	0	0.333333	COG3335	Transposase			X	Mobilome: prophages, transposons	ATGCCTAATTATTTTCCTGACTTGAAGGATATTGAACATGATTTTAGTGCCTTAAAGAGAGCCATAATGTATGCTCTTTCAAATACAGACTTAGATGAAATAATCTGTGATTATTGTGGATTTTAA
1301	GC_00000008	extended_core	RLI_clean	57440	14	90	15	0	0.723817	0.684376	0.703544	30	60	0	0.333333	COG3335	Transposase			X	Mobilome: prophages, transposons	ATGCTAGAGGTGCCCTCAAAAAAAATGTCGATTAACTATAAGGTTATTATAGAATTAGTAAAAGCAGAGGGTTATCAATTACTATTTTTGCCACAATACTCTCCTGATTTAAATGACATAAAACATGATTTTAGTGCATTAAAAAGATATAGAATGTATTCACCTATCAATAAATATCTTGATAAAATTTTCGTAATTGTTGTGCAGTGTCTCATTCTTATTTAA
1302	GC_00000008	extended_core	RLI_clean	57441	14	90	15	0	0.723817	0.684376	0.703544	30	60	0	0.333333	COG3335	Transposase			X	Mobilome: prophages, transposons	ATGCTAGAGGTGCCCTCAAAAAAAATGTCGATTAACTATAAGGTTATTATAGAATTAGTAAAAGCAGAGGGTTATCAATTACTATTTTTGCCACAATACTCTCCTGATTTAAATGACATAAAACATGATTTTAGTGCATTAAAAAGATATAGAATGTATTCACCTATCAATAAATATCTTGATAAAATTTTCGTAATTGTTGTGCAGTGTCTCATTCTTATTTAA
1303	GC_00000008	extended_core	ST8_clean	18991	14	90	15	0	0.723817	0.684376	0.703544	30	60	0	0.333333	COG3335	Transposase			X	Mobilome: prophages, transposons	TTGCCATCATTAAAAATTCCCAGTGTACTAATTATAGAGAATTGGCTAATTCATATAAAAAAGGTTATTAGAGAATTAGTAAAAGCAGGGAGTCATCAATTACTATTTTTGCCAAAATACTCTCCTGATTTAAATGACATAGAACATGATTTTAGTGAATTAAAAAAAGCTAGAATGTATTCACCTGTAAACACATCTATTAATGAAATTATTCGTAATTATTGTGCCAAATAG
1304	GC_00000008	extended_core	ST8_clean	53956	14	90	15	0	0.723817	0.684376	0.703544	30	60	0	0.333333	COG3335|COG3415	Transposase|CRISPR-associated protein Csa3, CARF domain (Csa3) (PDB:2WTE) (PUBMED:21093452)	COG3335|COG3415	CRISPR-Cas system	X|V	Mobilome: prophages, transposons|Defense mechanisms	ATGGATAATTCACCAATTCAGAGAAAAAAGGTTATTAGAGAATTAGTAGAAGCAGAGGTTTATCAATTACTATTTTTGCCAAAATACTTTCCTGATTTAAATGATATAGAACATGATTTTAGTGAATTAAAAAGAGCTAGAATGCATTCACCTATCAATACATCTATTGATGAAATTATTCGTAATTATTCTGCCAAATAG
1305	GC_00000008	extended_core	ST8_clean	40092	14	90	15	0	0.723817	0.684376	0.703544	30	60	0	0.333333	COG3335|COG3415	Transposase|CRISPR-associated protein Csa3, CARF domain (Csa3) (PDB:2WTE) (PUBMED:21093452)	COG3335|COG3415	CRISPR-Cas system	X|V	Mobilome: prophages, transposons|Defense mechanisms	ATGGATAACTCACCAATTCATAGAAAAAAACTTATTAGAGAATTAGTAGAAGCAGGGGCTCACCAATTACTATGTTTGCCAAAATACTCTCCTGATTTAAATGACGTAGAACATGATTTTAGTTCATTAAAAAGAGCTAAAATGTATTGA
1306	GC_00000008	extended_core	ST8_clean	35955	14	90	15	0	0.723817	0.684376	0.703544	30	60	0	0.333333	COG3335|COG3415	Transposase|CRISPR-associated protein Csa3, CARF domain (Csa3) (PDB:2WTE) (PUBMED:21093452)	COG3335|COG3415	CRISPR-Cas system	X|V	Mobilome: prophages, transposons|Defense mechanisms	ATGGATAATTCACTAATTCATAGAAAAAAGGTTATTAGAGAATTAGTAGAAGCAGGGGGTCATCAATTACTATTTTGGCTAAAATACTCTGCTGATTTAAATTACATAGAACATGATTTTAGTGCATTAAAAAGAGCTAGAATGTATTCACCTATCAATACATCTATTGATTAA
1307	GC_00000008	extended_core	ST8_clean	3166	14	90	15	0	0.723817	0.684376	0.703544	30	60	0	0.333333	COG3335|COG3415	Transposase|CRISPR-associated protein Csa3, CARF domain (Csa3) (PDB:2WTE) (PUBMED:21093452)	COG3335|COG3415	CRISPR-Cas system	X|V	Mobilome: prophages, transposons|Defense mechanisms	ATGGAGAATTCACCAATTCATAGAAAAAAGGTTATTAGAGAATTAGTAGAAGCAGGGGGTCATCAATTACTATTTTGGCTAAAATACTCTGCTGATTTAAATTACATAGAACATGATTTTAGTGCATTAAAAAGAGCTAGAATGTATTCACCTATCAATACATCTCAATTTGGAAATTATTCGTAA
1308	GC_00000008	extended_core	ST8_clean	49874	14	90	15	0	0.723817	0.684376	0.703544	30	60	0	0.333333	COG3335|COG3415	Transposase|CRISPR-associated protein Csa3, CARF domain (Csa3) (PDB:2WTE) (PUBMED:21093452)	COG3335|COG3415	CRISPR-Cas system	X|V	Mobilome: prophages, transposons|Defense mechanisms	ATGGATAATTCACCAATTCAGAGAAAAAAGGTTATTAGAGAATTAGTAGAAGCAGAGGTTTATCAATTACTATTTTTGCCAAAATACTCTCCTGATTTCAATGAGATAAAACATGATTTTAGTACATTAAAAAGAGATAGAATGCATTCACCTATCAATACATCTCGATTTGGAAATTATTCGTAA
1309	GC_00000008	extended_core	ST8_clean	10793	14	90	15	0	0.723817	0.684376	0.703544	30	60	0	0.333333	COG3335	Transposase			X	Mobilome: prophages, transposons	GTGGTATTTGAACAATGGTTAGAGCAACATTTATTACTATCATTAAAAATTCCCAGTGTACTAATTATGGAGAATTCACAAATTCATAGAAAAAAGGTTATTAGAGAATTAGTAGAAGTAGGAGTTCATCAATTACTATTTTTACCAAAATACTCTCCTGATTTAAATGAAATAGAGCATGATTTTAGTGCATTAAAAAGAGCTAGAATGTATTCACCTATCAATACATCTCGATTTGGAAATTATTCGTAA
1310	GC_00000008	extended_core	ST8_clean	53959	14	90	15	0	0.723817	0.684376	0.703544	30	60	0	0.333333	COG3335	Transposase			X	Mobilome: prophages, transposons	GTGGTATTTGAACAATGGTTAGCTCAACATTTATTACCACCATTAAAAATTCCTAGTGTACTAATTATGGATAATTCACTAATTCATAGAAAAAAGGTTATTAGAGAATTAGTAGAAGCAGGGGGTCATCAATTACTATTTTTGCCAAAATACTCTCCTGATTTAAATGACATAGAACATGATTTTAGTACATTAAAAAGATCTAGAATGTATTCACCTATCAATACATCTCGATTTAGAAATTTTCGTAATTATTGTGCCAAATAG
1311	GC_00000008	extended_core	ST8_clean	31753	14	90	15	0	0.723817	0.684376	0.703544	30	60	0	0.333333	COG3335	Transposase			X	Mobilome: prophages, transposons	GTGGTATTTGAACAATGGTTAGCTCAACATTTATTACCATCATTAAAAATTCCCAGTGTACTAATTATGGAGAATTCACCAATTCAGAGAAAAAAGGTTATTAGAGAATTAGTAGAAGCAGGGGGTCATCAATTACTATTTTTGCCAAAATACTCTCCTGATTTAAATGACATAGAACATGATTTTAGTACATTAAAAAGATCTAGAATGTATTCACCTATCAATACATCTCGATTTAGAAATTTTCGTAATTATTGTGCCAAATAG
1312	GC_00000008	extended_core	St11_bin5_clean	14789	14	90	15	0	0.723817	0.684376	0.703544	30	60	0	0.333333	COG3335|COG3415	Transposase|CRISPR-associated protein Csa3, CARF domain (Csa3) (PDB:2WTE) (PUBMED:21093452)	COG3335|COG3415	CRISPR-Cas system	X|V	Mobilome: prophages, transposons|Defense mechanisms	ATGAATAATGTACCAATTTATCGAAAAACAGTAATTAAACAAATAGTTGAAGATAGAGGTCATCAGGTCATATTCCCCCCTAAGTATTCTCCTAATTTGAAGGATATTAAACATGATTTTAGTTCCTTAAAGAGAGCCAGAATGTATACTCCTTCAAATACAGCCTTAGATAAAATCATCTGTAATTATTGTGTAGCTTAA
1313	GC_00000008	extended_core	St11_bin5_clean	27357	14	90	15	0	0.723817	0.684376	0.703544	30	60	0	0.333333	COG3335	Transposase			X	Mobilome: prophages, transposons	ATGCCTAAGTATTTTCCTGATTTGAAGGATATTGAACATGATTTTAGTGCCTTAAAGAGAGCCATAATGTATGCTCTTTCAAATACAGACTTAGATGAAATAATCTGTGATTATTGTGGATTTTAA
1314	GC_00000008	extended_core	St11_bin5_clean	57843	14	90	15	0	0.723817	0.684376	0.703544	30	60	0	0.333333	COG3335|COG3415	Transposase|CRISPR-associated protein Csa3, CARF domain (Csa3) (PDB:2WTE) (PUBMED:21093452)	COG3335|COG3415	CRISPR-Cas system	X|V	Mobilome: prophages, transposons|Defense mechanisms	ATGCTAGAGGTGCCCTCAAAAAAAATGTCGATTAACTATAAGGTTATTATAGAATTAGTAGAAGCAGAGGGTTATCAATTACTATTTTTGCCACAATACTCTCCTGATTCAAATGACATAAAACATGATTTTAGTGCATTACAAAGATATAGAATGTATTCACCTATCAATAAATATCTTGATAAAATTTTCGTAATTGTTGCGCAAAATAGTGTCTCATTCTTATTTAAAATAACTATAACTTTATATTCATTAACACTGTATTATAGTTGCACAAGTTTAATTTTTAACCCATACTTTTTCTTGATTACTGTACCATCAAAAATTAAATTCCCCACTGCATATAGAACAAATTATTCTTTGACATTTTGCCATACATCTTCTGAATTTAAAGACTTTATTATTAAATAA
1315	GC_00000008	extended_core	T2175_clean	36271	14	90	15	0	0.723817	0.684376	0.703544	30	60	0	0.333333	COG3335|COG3415	Transposase|CRISPR-associated protein Csa3, CARF domain (Csa3) (PDB:2WTE) (PUBMED:21093452)	COG3335|COG3415	CRISPR-Cas system	X|V	Mobilome: prophages, transposons|Defense mechanisms	ATGAATAATGTACCAATTTATCGAAAAACAGTAATTAAACAAATAGTTGAAGATAGAGGTCATCAGGTCATATTCCCCCCTAAGTATTCTCCTAATTTGAAGGATATTAAACATGATTTTAGTTCCTTAAAGAGAGCCAGAATGTATACTCCTTCAAATACAGCCTTAGATAAAATCATCTGTAATTATTGTGTAGCTTAA
1316	GC_00000008	extended_core	T2175_clean	28198	14	90	15	0	0.723817	0.684376	0.703544	30	60	0	0.333333	COG3335	Transposase			X	Mobilome: prophages, transposons	ATGCCTAAGTATTTTCCTGATTTGAAGGATATTGAACATGATTTTAGTGCCTTAAAGAGAGCCATAATGTATGCTCTTTCAAATACAGACTTAGATGAAATAATCTGTGATTATTGTGGATTTTAA
1317	GC_00000008	extended_core	T2175_clean	70691	14	90	15	0	0.723817	0.684376	0.703544	30	60	0	0.333333	COG3335|COG3415	Transposase|CRISPR-associated protein Csa3, CARF domain (Csa3) (PDB:2WTE) (PUBMED:21093452)	COG3335|COG3415	CRISPR-Cas system	X|V	Mobilome: prophages, transposons|Defense mechanisms	ATGCTAGAGGTGCCCTCAAAAAAAATGTCGATTAACTATAAGGTTATTATAGAATTAGTAAAAGCAGAGGGTTATCAATTACTATTTTTGCCACAATACTCTCCTGATTTAAATGACATAAAACATGATTTTAGTGCATTAAAAAGATAT
1318	GC_00000008	extended_core	USCT05_clean	62928	14	90	15	0	0.723817	0.684376	0.703544	30	60	0	0.333333	COG3335	Transposase			X	Mobilome: prophages, transposons	TTGCCATCATTAAAAATTCCCAGTGTACTAATTATAGAGAATTGGCTAATTCATATAAAAAAGGTTATTAGAGAATTAGTAAAAGCAGGGAGTCATCAATTACTATTTTTGCCAAAATACTCTCCTGATTTAAATGACATAGAACATGATTTTAGTGAATTAAAAAAAGCTAGAATGTATTCACCTGTAAACACATCTATTAATGAAATTATTCGTAATTATTGTGCCAAATAG
1319	GC_00000008	extended_core	USCT05_clean	3485	14	90	15	0	0.723817	0.684376	0.703544	30	60	0	0.333333	COG3335|COG3415	Transposase|CRISPR-associated protein Csa3, CARF domain (Csa3) (PDB:2WTE) (PUBMED:21093452)	COG3335|COG3415	CRISPR-Cas system	X|V	Mobilome: prophages, transposons|Defense mechanisms	ATGGAGAATTCACCAATTCATAGAAAAAAGGTTATTAGAGAATTAGTAGAAGCAGGGGGTCATCAATTACTATTTTTGCCAAAATACTCTCCTGATTTAAATGACATAGAACATGATTTTAGTGCATTAAAAAGAGCTAGAATGTATTCACCTATCAATACATCTCAATTTGGAAATTATTCGTAA
1320	GC_00000008	extended_core	USCT05_clean	41206	14	90	15	0	0.723817	0.684376	0.703544	30	60	0	0.333333	COG3335	Transposase			X	Mobilome: prophages, transposons	TTATTACCATCATTAAAAATTCCCAGTGTACTAATTATGGAGAATTCACCAATTCAGAGAAAAAAGGTTATTAGAGAATTAGTAGAAGCAGGGGGTCATCAATTACTATTTTTGCCAAAATACTCTCCTGATTTAAATGACATAGAACATGATTTTAGTACATTAAAAAGATCTAGAATGTATTCACCTATCAATACATCTCGATTTAGAAATTTTCGTAATTATTGTGCCAAATAG
1321	GC_00000008	extended_core	USCT05_clean	58878	14	90	15	0	0.723817	0.684376	0.703544	30	60	0	0.333333	COG3335	Transposase			X	Mobilome: prophages, transposons	CAATGGTTAGAGCAACATTTATTACTATCATTAAAAATTCCCAGTGTACTAATTATGGAGAATTCACAAATTCATAGAAAAAAGGTTATTAGAGAATTAGTAGAAGTAGGAGTTCATCAATTACTATTTTTACCAAAATACTCTCCTGATTTAAATGAAATAGAACATGATTTTAGTGCATTAAAAAGAGCTAGAATGTATTCACCTATCAATACATCTCGATTTGGAAATTATTCGTAA
1322	GC_00000008	extended_core	USCT05_clean	28308	14	90	15	0	0.723817	0.684376	0.703544	30	60	0	0.333333	COG3335	Transposase			X	Mobilome: prophages, transposons	GTAGAAGCAGAGGTTTATCAATTACTATTTTTGCCAAAATACTCTCCTGATTTAAATGATATAGAACATGATTTTAGTGAATTAAAAAGAGCTAGAATGCATTCACCTATCAATACATCTATTGATGAAATTATTCGTAATTATTCTGCCAAATAG
1323	GC_00000008	extended_core	USCT05_clean	58597	14	90	15	0	0.723817	0.684376	0.703544	30	60	0	0.333333	COG3335|COG3415	Transposase|CRISPR-associated protein Csa3, CARF domain (Csa3) (PDB:2WTE) (PUBMED:21093452)	COG3335|COG3415	CRISPR-Cas system	X|V	Mobilome: prophages, transposons|Defense mechanisms	ATGGATAATTCACCAATTCAGAGAAAAAAGGTTATTAGAGAATTAGTAGAAGCAGGAGGTCATCAATTACTATTTTTGCCAAAATACTCTCCTCATTTAAATGACATAGAATATGATTTTAGTGCATAA
1324	GC_00000008	extended_core	USCT05_clean	3678	14	90	15	0	0.723817	0.684376	0.703544	30	60	0	0.333333							AAAAAGGTTATTAGAGAATTAGTAGAAGCAGGGGGTCATCAATTACTATTTTTCCTAAAATACTCTCCTGATTTAAATGACTAA
1325	GC_00000008	extended_core	USCT114_clean	28817	14	90	15	0	0.723817	0.684376	0.703544	30	60	0	0.333333	COG3335	Transposase			X	Mobilome: prophages, transposons	TTGCCATCATTAAAAATTCCCAGTGTACTAATTATAGAGAATTGGCTAATTCATATAAAAAAGGTTATTAGAGAATTAGTAAAAGCAGGGAGTCATCAATTACTATTTTTGCCAAAATACTCTCCTGATTTAAATGACATAGAACATGATTTTAGTGAATTAAAAAAAGCTAGAATGTATTCACCTGTAAACACATCTATTAATGAAATTATTCGTAATTATTGTGCCAAATAG
1326	GC_00000008	extended_core	USCT114_clean	7785	14	90	15	0	0.723817	0.684376	0.703544	30	60	0	0.333333	COG3335|COG3415	Transposase|CRISPR-associated protein Csa3, CARF domain (Csa3) (PDB:2WTE) (PUBMED:21093452)	COG3335|COG3415	CRISPR-Cas system	X|V	Mobilome: prophages, transposons|Defense mechanisms	ATGGAGAATTCACCAATTCATAGAAAAAAGGTTATTAGAGAATTAGTAGAAGCAGGGGGTCATCAATTACTATTTTTGCGAAAATACTCTCCTGATTTAAATGATATAGAACATGATTTTAGTGTATTAAAAAGAGCTAGAATGTATTCACCTATCAATACCTCTTGA
1327	GC_00000008	extended_core	USCT114_clean	54817	14	90	15	0	0.723817	0.684376	0.703544	30	60	0	0.333333	COG3335|COG3415	Transposase|CRISPR-associated protein Csa3, CARF domain (Csa3) (PDB:2WTE) (PUBMED:21093452)	COG3335|COG3415	CRISPR-Cas system	X|V	Mobilome: prophages, transposons|Defense mechanisms	ATGGATAACTCACCAATTCATAGAAAAAAACTTATTAGAGAATTAGTAGAAGCAGGGGCTCACCAATTACTATGTTTGCCAAAATACTCTCCTGATTTAAATGACGTAGAACATGATTTTAGTTCATTAAAAAGAGCTAAAATGTATTGA
1328	GC_00000008	extended_core	USCT114_clean	7805	14	90	15	0	0.723817	0.684376	0.703544	30	60	0	0.333333	COG3335|COG3415	Transposase|CRISPR-associated protein Csa3, CARF domain (Csa3) (PDB:2WTE) (PUBMED:21093452)	COG3335|COG3415	CRISPR-Cas system	X|V	Mobilome: prophages, transposons|Defense mechanisms	ATGGATAATTCACTAATTCATAGAAAAAAGGTTATTAGAGAATTAGTAGAAGCAGGGGGTCATCAATTACTATTTTGGCTAAAATACTCTGCTGATTTAAATTACATAGAACATGATTTTAGTGCATTAAAAAGAGCTAGAATGTATTCACCTATCAATACATCTATTGATTAA
1329	GC_00000008	extended_core	USCT114_clean	4008	14	90	15	0	0.723817	0.684376	0.703544	30	60	0	0.333333	COG3335|COG3415	Transposase|CRISPR-associated protein Csa3, CARF domain (Csa3) (PDB:2WTE) (PUBMED:21093452)	COG3335|COG3415	CRISPR-Cas system	X|V	Mobilome: prophages, transposons|Defense mechanisms	ATGGAGAATTCACCAATTCATAGAAAAAAGGTTATTAGAGAATTAGTAGAAGCAGGGGGTCATCAATTACTATTTTGGCTAAAATACTCTGCTGATTTAAATTACATAGAACATGATTTTAGTGCATTAAAAAGAGCTAGAATGTATTCACCTATCAATACATCTCAATTTGGAAATTATTCGTAA
1330	GC_00000008	extended_core	USCT114_clean	67212	14	90	15	0	0.723817	0.684376	0.703544	30	60	0	0.333333	COG3335	Transposase			X	Mobilome: prophages, transposons	ATTAGAGAATTAGTAGAAGCAGAGGTTTATCAATTACTATTTTTGCCAAAATACTTTCCTGATTTAAATGATATAGAACATGATTTTAGTGAATTAAAAAGAGCTAGAATGCATTCACCTATCAATACATCTATTGATGAAATTATTCGTAATTATTCTGCCAAATAG
1331	GC_00000008	extended_core	USCT114_clean	41418	14	90	15	0	0.723817	0.684376	0.703544	30	60	0	0.333333	COG3335|COG3415	Transposase|CRISPR-associated protein Csa3, CARF domain (Csa3) (PDB:2WTE) (PUBMED:21093452)	COG3335|COG3415	CRISPR-Cas system	X|V	Mobilome: prophages, transposons|Defense mechanisms	ATGGATAATTCACCAATTCAGAGAAAAAAGGTTATTAGAGAATTAGTAGAAGCAGGAGGTCATCAATTACTATTTTTGCCAAAATACTCTCCTCATTTAAATGACATAGAATATGATTTTAGTGCATAA
1332	GC_00000008	extended_core	USCT114_clean	7626	14	90	15	0	0.723817	0.684376	0.703544	30	60	0	0.333333	COG3335	Transposase			X	Mobilome: prophages, transposons	GTGGTATTTGAACAATGGTTAGAGCAACATTTATTACTATCATTAAAAATTCCCAGTGTACTAATTATGGAGAATTCACAAATTCATAGAAAAAAGGTTATTAGAGAATTAGTAGAAGTAGGAGTTCATCAATTACTATTTTTACCAAAATACTCTCCTGATTTAAATGAAATAGAGCATGATTTTAGTGCATTAAAAAGAGCTAGAATGTATTCACCTATCAATACATCTCGATTTGGAAATTATTCGTAA
1333	GC_00000008	extended_core	USCT114_clean	37208	14	90	15	0	0.723817	0.684376	0.703544	30	60	0	0.333333	COG3335	Transposase			X	Mobilome: prophages, transposons	GTGGTATTTGAACAATGGTTAGCTCAACATTTATTACCACCATTAAAAATTCCTAGTGTACTAATTATGGATAATTCACTAATTCATAGAAAAAAGGTTATTAGAGAATTAGTAGAAGCAGGGGGTCATCAATTACTATTTTTGCCAAAATACTCTCCTGATTTAAATGACATAGAACATGATTTTAGTACATTAAAAAGATCTAGAATGTATTCACCTATCAATACATCTCGATTTAGAAATTTTCGTAATTATTGTGCCAAATAG
1334	GC_00000008	extended_core	USCT114_clean	63016	14	90	15	0	0.723817	0.684376	0.703544	30	60	0	0.333333	COG3335	Transposase			X	Mobilome: prophages, transposons	GTGGTATTTGAACAATGGTTAGCTCAACATTTATTACCATCATTAAAAATTCCCAGTGTACTAATTATGGAGAATTCACCAATTCAGAGAAAAAAGGTTATTAGAGAATTAGTAGAAGCAGGGGGTCATCAATTACTATTTTTGCCAAAATACTCTCCTGATTTAAATGACATAGAACATGATTTTAGTACATTAAAAAGATCTAGAATGTATTCACCTATCAATACATCTCGATTTAGAAATTTTCGTAATTATTGTGCCAAATAG
1335	GC_00000009	Tery	CON_clean	67534	13	89	22	0	0.417328	0.720271	0.528462	16	73	0	0.179775							TTGCGTCAAATTAACAGTGTCCAAGGATTCATAGAGCGTTTCCCTCGAGTAGAACGAGTGATAATGGATGGCACAGAACGGCCAGTACAAAGACCAACTCACTCTGAAAAACCAAAACTGAATTATTCAGGAAAAAAAAAGCGTCACACTCGCAAACATCTAGTAGCAGTTAATCAAAACAAGAAAGTGCTGGTATTGAGTCAGGCACGAGAAGGAAAGCTGCATGAAGTCGAAGTTCCATGA
1336	GC_00000009	Tery	CON_clean	24832	13	89	22	0	0.417328	0.720271	0.528462	16	73	0	0.179775							ATGGATGGCACAGAACGGCCTATGCAACGACCCAATGACTCAGAAAAACCAAAACTGAATTATTCAGGAAAAAAAAGCGTAATACCTGTAAACACCTAG
1337	GC_00000009	Tery	CON_clean	67533	13	89	22	0	0.417328	0.720271	0.528462	16	73	0	0.179775							ATGAGCAAACATTGCACTCGCTCACCTCGTCAACGCTCTGTTGGAGGAGGTCTTTTGGCTCGTTTACGCACTCTACAAGACAAATTGTTTGACATTCTCTTCTACTTTAAATGTTACCCGACTTTTGACTTAGCTGGTATCTTGTTTGATATCGACCGTAGTCAAGCACATTATTGGGTTCATCGCTTACAAACTATGTTAGAAGCAGCCTTGGGAGAAAAAAAGGCGCGATGCATTGCGTCAAATTAA
1338	GC_00000009	Tery	CON_clean	32882	13	89	22	0	0.417328	0.720271	0.528462	16	73	0	0.179775							TTGAGGGATAAACCTCGTCAACGCTCTGTTGGAGGAGGTCTTTTGGCTCGTTTACGGACTTTTGAGCACAAATTGTTTTATATTCTCTTCTATTTTAAATGCTACCCTACCTTTGATTTAGCTGGTATCTTGTTCGATATAGACCGTAGCCAGGCACATCATTGGGCTCATCGTTTACAGCCTATATTAGAAGCAGCCTTGGGAGAAAAAAAAGGCACTACCAGAACGCCAAATCAATAG
1339	GC_00000009	Tery	CON_clean	24833	13	89	22	0	0.417328	0.720271	0.528462	16	73	0	0.179775							TTGAGGAACAAACCTCGTCAACGCTCTGTTGGAGTAGGCCTTTTGACTCGTTTACCCACTGTTGAAGACAAATTATTTTATATCCTCTTCTACTTGAAAAGTTATCCCACCTTTGATTTGGCTAGTATTCTGTTTGACATGGACCGTAGCCAGGCACATTATTGGGCTCATCGCTTACAGGCTATATTAGAAGTAACCTTGGGAGAAAAAAAAGCACTACCAGAACGCCAAATCAACAGTTTCCAAGCATTTATAGAATGTTTTCCTTGA
1340	GC_00000009	Tery	CON_clean	24831	13	89	22	0	0.417328	0.720271	0.528462	16	73	0	0.179775							ATGAGGAAGAAATTACATGAGGAAGAAAAGTTGATAGGAAATATACCAGGGGAGATACTAATTGAAGTTATGAGTGGGTTTCAAGGTATTCAACAGCAGTATAAAAATATCCACATACCCCATAAGAAACCAAAAGGGGGAGAATTAATAGCAACAGCAACGCCTTGA
1341	GC_00000009	Tery	CON_clean	32881	13	89	22	0	0.417328	0.720271	0.528462	16	73	0	0.179775							GTGCTGGTATTAAGCCAAGATAGAGTTGGACAGTTACATGACAAGAAATTCCTAGACGAAGAAAAGTTGATAGGAAATATACCTGGGGAAATACCAATTGAAGTAGATACTAGCTTTCAAGGTATTCAACAACAGTATGAAAGTATCCGCATACCCCATAAAAAACCAAAGGGAGGAGAATTAACTCAACAGCAAAAGATCGAAAATAGGACATTGAGTCAATAA
1342	GC_00000009	Tery	CON_clean	67535	13	89	22	0	0.417328	0.720271	0.528462	16	73	0	0.179775							GTGGTTTCCAAGGTCTCCACGCATCAGTATGAAAATATCCGAATCCCCCATAAAAAACCAAAAGGGGGAGAGTTAAGTGAGCAACAAAAACCAGATTTTCGGAAATTGAGTCAATCAAGGGTAGTCTGTGAAAACGCCTTGGCGGGCGTCAAGGGTTATGGAGCTGTCAGTCAGATTTATCGTAATCACAAGTATGATTTTGATGACAAATTAATGCTAACAGCAACTGGTGAGTGGAACTTATATCTGATGACAGCATAA
1343	GC_00000009	Tery	DEMO_clean	4323	13	89	22	0	0.417328	0.720271	0.528462	16	73	0	0.179775							ATGCTAAATATTAAACGGGCCTTAAAACAGGATCGGTTGCTCAGAGCATTAACAGGACTAAATAGTAAAGCATTTCAATCCTTACTCTTAACTTTTACTCAGGTATATGAGCAAACATTGAGGGATAAACCTCGTCAACGCTCTGTTGGAGGAGGTCGTAAGGCTCGTTTACGGACTTTTGAGCACAAATTGTTTTATATTCTCTTCTATTTTAAATGCTACCCTACCTTTGATTTAGCTGGTATCTTGTTCGATATAGACCGTAGCCAGGCACATCATTGGGCTCATCGTTTACAGCCTATATTAGAAGCAGCCTTGGGAGAAAAAAAGGCACTACCAGAACGCCAAATCAATAGTGTCCAAGCATTTATAGAGCGTTTCCCTGGAGTAGAACGGGTGGTAATGGATGGTACAGAACGGCCAATAAAACGGCCTACTGACTCAGAAAAACAAAAACTGAATTATTCGGGAAAAAAAAAGCGTCATACCCGCAAACATCTAGCAGCAGTAAACCAAAACAAACAAGTGCTGGTATTAAGCCAAGCAAGAGAAGGAAAGCTACATGACAAGAAATTCCATGACGAAGAAAAGTTAATAGGAAATATACCTGCGGAAATACCAATTGAAGTAGATACTGGCTTTCAAGGTATTCAACACCAGTATGAAAATATCCACATACCCCATAAAAAACCAAAAGGGGGAGAGTTAAGTGAGCAACAAAAATCAGACAATCGAAAATTGAGCCAATCAAGGGTAGTATGTGAAAACGCCTTTGCGGGCGTCAAACGTTATGGAGTTGTTAGTCAGATTTACCGTAATCATAAGCATGATTTTGACGACAAATTAATGCTAACAGCAAGTGGTGAGTGGAACTTATATCTGATGGCAGCATAA
1344	GC_00000009	Tery	DEMO_clean	8606	13	89	22	0	0.417328	0.720271	0.528462	16	73	0	0.179775							ATGTATAAGCAAACATTGCACTTAAAACCTTGTCAACGCTCTGTTGGAGGAGGCCTGTTGGCTCGTTTACGCAACAATCAAGAGAAATTGTTCTACATTCTTTTCTACTTTAAGTGTTACCCGGCTTTTGATTTAGCTGGTATCTTGTTTGATATCGACCGTAGCCAGGCACGTTACTTGGTTTATCCCTTACAACCTATTTGA
1345	GC_00000009	Tery	DEMO_clean	59726	13	89	22	0	0.417328	0.720271	0.528462	16	73	0	0.179775							ATGAACATATCCGCATCCCCCACAAAAAAACTAAAAGGGGGAGAGTTAAGTGAGCAACAAAAATCAGAACTTCGGAAATTGAGCCAATCAAGGGTAGTATGTGAAAAAGCCTTTGGGGGCGTCAAACGTTATGGAGTTGGTAGTGAGATTTATCGTAATCACAAGTATAATTTTGATGACAAATTAATGTTAACAGTAAATGGTGAGTGGAACTTATATCTGATGGCAGCATAA
1346	GC_00000009	Tery	GS4_clean	892	13	89	22	0	0.417328	0.720271	0.528462	16	73	0	0.179775							TTGCGTCAAATTAACAGTGTCCAAGGATTCATAGAGCGTTTCCCTCGAGTAGAACGAGTGATAATGGATGGCACAGAACGGCCAGTACAAAGACCAACTCACTCTGAAAAACCAAAACTGAATTATTCAGGAAAAAAAAAGCGTCACACTCGCAAACATCTAGTAGCAGTTAATCAAAACAAGAAAGTGCTGGTATTGAGTCAGGCACGAGAAGGAAAGCTGCATGAAGTCGAAGTTCCATGA
1347	GC_00000009	Tery	GS4_clean	51617	13	89	22	0	0.417328	0.720271	0.528462	16	73	0	0.179775							ATGCTAAATATTAAACGGGCCTTAAAACAGGATCGGTTGCTCAGAGCATTAACAGGACTAAATAGTAAAGCATTTCAATCCTTACTCTTAACTTTTACTCAGGTATATGAGCAAACATTGAGGGATAAACCTCGTCAACGCTCTGTTGGAGGAGGTCGTAAGGCTCGTTTACGGACTTTTGAGCACAAATTGTTTTATATTCTCTTCTATTTTAAATGCTACCCTACCTTTGATTTAGCTGGTATCTTGTTCGATATAGACCGTAGCCAGGCACATCATTGGGCTCATCGTTTACAGCCTATATTAGAAGCAGCCTTGGGAGAAAAAAAGGCACTACCAGAACGCCAAATCAATAGTGTCCAAGCATTTATAGAGCGTTTCCCTGGAGTAGAACGGGTGGTAATGGATGGTACAGAACGGCCAATAAAACGGCCTACTGACTCAGAAAAACAAAAACTGAATTATTCGGGAAAAAAAAAGCGTCATACCCGCAAACATCTAGCAGCAGTAAACCAAAACAAACAAGTGCTGGTATTAAGCCAAGCAAGAGAAGGAAAGCTACATGACAAGAAATTCCATGACGAAGAAAAGTTAATAGGAAATATACCTGCGGAAATACCAATTGAAGTAGATACTGGCTTTCAAGGTATTCAACACCAGTATGAAAATATCCACATACCCCATAAAAAACCAAAAGGGGGAGAGTTAAGTGAGCAACAAAAATCAGACAATCGAAAATTGAGCCAATCAAGGGTAGTATGTGAAAACGCCTTTGCGGGCGTCAAACGTTATGGAGTTGTTAGTCAGATTTACCGTAATCATAAGCATGATTTTGACGACAAATTAATGCTAACAGCAAGTGGTGAGTGGAACTTATATCTGATGGCAGCATAA
1348	GC_00000009	Tery	GS4_clean	891	13	89	22	0	0.417328	0.720271	0.528462	16	73	0	0.179775							ATGAGCAAACATTGCACTCGCTCACCTCGTCAACGCTCTGTTGGAGGAGGTCTTTTGGCTCGTTTACGCACTCTACAAGACAAATTGTTTGACATTCTCTTCTACTTTAAATGTTACCCGACTTTTGACTTAGCTGGTATCTTGTTTGATATCGACCGTAGTCAAGCACATTATTGGGTTCATCGCTTACAAACTATGTTAGAAGCAGCCTTGGGAGAAAAAAAGGCGCGATGCATTGCGTCAAATTAA
1349	GC_00000009	Tery	GS4_clean	16986	13	89	22	0	0.417328	0.720271	0.528462	16	73	0	0.179775							TTGGCTCGTTTAGGCACCAATCAAGAGAAATTGTTCTACATTCTTTTCTACTTTAAGTGTTACCCGACTTTGGATTTAGCTGGTATCTTATTTGATATCGACTGTAGCCAAGCAGATTACTGGGTCCATCGCTTACAACCTATTTTAGAAGCAGCCCTGGGAGAAAAAAAGGCGCTTTCAGAGCGTCAAATTAACAGTGTCCAAGAATTCATAGAGGGTTTCCCTGGAGTAGAATAA
1350	GC_00000009	Tery	GS4_clean	16985	13	89	22	0	0.417328	0.720271	0.528462	16	73	0	0.179775							TTGGAAACCACTGTCTACAAAATCAGTATGAACATATCCGCATCCCCCACAAAAAAACTAAAAGGGGGAGAGTTAAGTGAGCAACAAAAATCAGAACTTCGGAAATTGAGCCAATCAAGGGTAGTATGTGAAAAAGCCTTTGGGGGCGTCAAACGTTATGGAGTTGGTAGTGAGATTTATCGTAATCACAAGTATAATTTTGATGACAAATTAATGTTAACAGTAAATGGTGAGTGGAACTTATATCTGATGGCAGCATAA
1351	GC_00000009	Tery	GS4_clean	12825	13	89	22	0	0.417328	0.720271	0.528462	16	73	0	0.179775							ATGCTAAACATTAAACGGGCTTTAAGACAAGATAGGTTACTAAGAGCATTAACAGGATTAAATCGTAAAGCATTTCAATCCTTGCTCTCAGTCTTTACTCAGATATATGAAGAAATATTGAGAGACAAACCTCGTCAGCGCTGTGTTTGA
1352	GC_00000009	Tery	IMS101	43872	13	89	22	0	0.417328	0.720271	0.528462	16	73	0	0.179775							TTGCGTCAAATTAACAGTGTCCAAGGATTCATAGAGCGTTTCCCTCGAGTAGAACGAGTGATAATGGATGGCACAGAACGGCCAGTACAAAGACCAACTCACTCTGAAAAACCAAAACTGAATTATTCAGGAAAAAAAAAGCGTCACACTCGCAAACATCTAGTAGCAGTTAATCAAAACAAGAAAGTGCTGGTATTGAGTCAGGCACGAGAAGGAAAGCTGCATGAAGTCGAAGTTCCATGA
1353	GC_00000009	Tery	IMS101	43882	13	89	22	0	0.417328	0.720271	0.528462	16	73	0	0.179775							TTGCGTCAAATTAACAGTGTCCAAGGATTCATAGAGCGTTTCCCTCGAGTAGAACGAGTGATAATGGATGGCACAGAACGGCCAGTACAAAGACCAACTCACTCTGAAAAACCAAAACTGAATTATTCAGGAAAAAAAAAGCGTCACACTCGCAAACATCTAGTAGCAGTTAATCAAAACAAGAAAGTGCTGGTATTGAGTCAGGCACGAGAAGGAAAGCTGCATGAAGTCGAAGTTCCATGA
1354	GC_00000009	Tery	IMS101	44471	13	89	22	0	0.417328	0.720271	0.528462	16	73	0	0.179775							TTGCGTCAAATTAACAGTGTCCAAGGATTCATAGAGCGTTTCCCTCGAGTAGAACGAGTGATAATGGATGGCACAGAACGGCCAGTACAAAGACCAACTCACTCTGAAAAACCAAAACTGAATTATTCAGGAAAAAAAAAGCGTCACACTCGCAAACATCTAGTAGCAGTTAATCAAAACAAGAAAGTGCTGGTATTGAGTCAGGCACGAGAAGGAAAGCTGCATGAAGTCGAAGTTCCATGA
1355	GC_00000009	Tery	IMS101	45920	13	89	22	0	0.417328	0.720271	0.528462	16	73	0	0.179775							TTGCGTCAAATTAACAGTGTCCAAGGATTCATAGAGCGTTTCCCTCGAGTAGAACGAGTGATAATGGATGGCACAGAACGGCCAGTACAAAGACCAACTCACTCTGAAAAACCAAAACTGAATTATTCAGGAAAAAAAAAGCGTCACACTCGCAAACATCTAGTAGCAGTTAATCAAAACAAGAAAGTGCTGGTATTGAGTCAGGCACGAGAAGGAAAGCTGCATGAAGTCGAAGTTCCATGA
1356	GC_00000009	Tery	IMS101	47407	13	89	22	0	0.417328	0.720271	0.528462	16	73	0	0.179775							TTGCGTCAAATTAACAGCGTCCAAGGATTCATAGAGCGTTTCCCTCGAGTAGAACGAGTGATAATGGATGGCACAGAACGGCCAGTACAAAGACCAACTCACTCTGAAAAACCAAAACTGAATTATTCAGGAAAAAAAAAGCGTCACACTCGCAAACATCTAGTAGCAGTTAATCAAAACAAGAAAGTGCTGGTATTGAGTCAGGCACGAGAAGGAAAGCTGCATGAAGTCGAAGTTCCATGA
1357	GC_00000009	Tery	IMS101	47777	13	89	22	0	0.417328	0.720271	0.528462	16	73	0	0.179775							TTGCGTCAAATTAACAGTGTCCAAGGATTCATAGAGCGTTTCCCTCGAGTAGAACGAGTGATAATGGATGGCACAGAACGGCCAGTACAAAGACCAACTCACTCTGAAAAACCAAAACTGAATTATTCAGGAAAAAAAAAGCGTCACACTCGCAAACATCTAGTAGCAGTTAATCAAAACAAGAAAGTGCTGGTATTGAGTCAGGCACGAGAAGGAAAGCTGCATGAAGTCGAAGTTCCATGA
1358	GC_00000009	Tery	IMS101	47785	13	89	22	0	0.417328	0.720271	0.528462	16	73	0	0.179775							TTGCGTCAAATTAACAGTGTCCAAGGATTCATAGAGCGTTTCCCTCGAGTAGAACGAGTGATAATGGATGGCACAGAACGGCCAGTACAAAGACCAACTCACTCTGAAAAACCAAAACTGAATTATTCAGGAAAAAAAAAGCGTCACACTCGCAAACATCTAGTAGCAGTTAATCAAAACAAGAAAGTGCTGGTATTGAGTCAGGCACGAGAAGGAAAGCTGCATGAAGTCGAAGTTCCATGA
1359	GC_00000009	Tery	IMS101	47793	13	89	22	0	0.417328	0.720271	0.528462	16	73	0	0.179775							TTGCGTCAAATTAACAGTGTCCAAGGATTCATAGAGCGTTTCCCTCGAGTAGAACGAGTGATAATGGATGGCACAGAACGGCCAGTACAAAGACCAACTCACTCTGAAAAACCAAAACTGAATTATTCAGGAAAAAAAAAGCGTCACACTCGCAAACATCTAGTAGCAGTTAATCAAAACAAGAAAGTGCTGGTATTGAGTCAGGCACGAGAAGGAAAGCTGCATGAAGTCGAAGTTCCATGA
1360	GC_00000009	Tery	IMS101	45954	13	89	22	0	0.417328	0.720271	0.528462	16	73	0	0.179775							TTGCGTCAAATTAACAGTGTCCAAGGATTCATAGAGCGTTTCCCTGGAGTAGAACGAGTGATAATGGATGGCACAGAACGGCCAGTACAAAGACCAACTCACTCTGAAAAACCAAAACTGAATTATTCAGGAAAAAAAAAGCGTCACACTCGCAAACATCTAGTAGCAGTTAATCAAAACAAGAAAGTGCTGGTATTGAGTCAGGCACGAGAAGGAAAGCTGCATGAAGTCGAAGTTCCATGA
1361	GC_00000009	Tery	IMS101	47090	13	89	22	0	0.417328	0.720271	0.528462	16	73	0	0.179775							TTGCGTCAAATTAACAGTGTCCAAGGATTCATAGAGCGTTTCCCTCGAGTAGAACGAGTGATAATGGATGGCACAGAACGGCCAGTACAAAGACCAACTCACTCTGAAAAACCAAAACTGAATTATTCAGGAAAAAAAAAGCGTCACACTCGCAAACATCTAGTAGCAGTTAATCAAAACAAGAAAGTGCTGGTATTGAGTCAGGCACGAGAAGGAAAGCTGCATGAAGCGAAGTTCCATGACCAGGAAAAATTGATAGGAAATATACCTCTAGAGATTCCGATAGAAGTAGACAGTGGTTTCCAAGGTCTCCACGCATCAGTATGA
1362	GC_00000009	Tery	IMS101	44494	13	89	22	0	0.417328	0.720271	0.528462	16	73	0	0.179775							ATGCTAAATATTAAACGGGCCTTAAAACAGGATAGGTTGCTCAGAGCATTAACAGGATTAAATAGTAAAGCATTTCAATCCTTACTCTTAACCTTTACTCAGGTATATGAGCAAACATTGAGGGATAAACCTCGTCAACGCTCTGTTGGAGGAGGTCGTAAGGCTCGTTTACGGACTTTTGAGCAAAAATTGTTTTATATTCTGTTCTATTTTAAATGCTACCCTACCTTTGATTTAGCTGGTATCTTGTTCGATATAGACCGTAGCCAGGCACATCACTGGGCTCATCGTTTACAGCCTATATTAGAAGCAGCCTTGGGAGAAAAAAAGGCACTACCAGAACGCCAAATCAATAGTGTCCAAGCATTTATAGAGCGTTTCCCTGGAGTAGAACGAGTGGTAATGGATGGCACAGAACGGCCAGTAAAACGGCCTACTGACTCAGAAACACAAAAACTGAATTATTCAGGAAAAAAAAAGTGTCATACCCGTAAACATCTAGCAGCAGTAAACCAAAACAAACAAGTGCTGGTATTAAGCCAAGATAGAGTTGGAAAGTTACATGACAAGAAATTCCTAGACGAAGAAAAGTTGATAGGAAATATACCTGTGGAAATACCAATTGAAGTAGATACTGGCTTTCAAGGTATTCAACACCAGTATGAAAATATCCGCATACCCCATAAAAAACCAAAGGGAGGAGAATTAACTCAACAGCAAAAGATCGAAAATAGGACATTGAGTCAATAA
1363	GC_00000009	Tery	IMS101	47091	13	89	22	0	0.417328	0.720271	0.528462	16	73	0	0.179775							ATGAGCAAACATTGCACTCGCTCACCTCGTCAACGCTCTGTTGGAGGAGGTCTTTTGGCTCGTTTACGCACTCTACAAGACAAATTGTTTGACATTCTCTTCTACTTTAAATGTTACCCGACTTTTGACTTAGCTGGTATCTTGTTTGATATCGACCGTAGTCAAGCACATTATTGGGTTCATCGCTTACAAACTATGTTAGAAGCAGCCTTGGGAGAAAAAAAGGCGCGATGCATTGCGTCAAATTAA
1364	GC_00000009	Tery	IMS101	47408	13	89	22	0	0.417328	0.720271	0.528462	16	73	0	0.179775							ATGAGCAAACATTGCACTCGCTCACCTCGTCAACGCTCTGTTGGAGGAGGTCTTTTGGCTCGTTTACGCACTCTACAAGACAAATTGTTTGACATTCTCTTCTACTTTAAATGTTACCCGACTTTTGACTTAGCTGGTATCTTGTTTGATATCGACCGTAGTCAAGCACATTATTGGGTTCATCGCTTACAAACTATGTTAGAAGCAGCCTTGGGAGAAAAAAAGGCGCGATGCATTGCGTCAAATTAA
1365	GC_00000009	Tery	IMS101	47778	13	89	22	0	0.417328	0.720271	0.528462	16	73	0	0.179775							ATGAGCAAACATTGCACTCGCTCACCTCGTCAACGCTCTGTTGGAGGAGGTCTTTTGGCTCGTTTACGCACTCTACAAGACAAATTGTTTGACATTCTCTTCTACTTTAAATGTTACCCGACTTTTGACTTAGCTGGTATCTTGTTTGATATCGACCGTAGTCAAGCACATTATTGGGTTCATCGCTTACAAACTATCAGGACTTACGCAAAGACACTATATATAGCGCATGACAACTTCGACGAACTTCACTATAGTCATGTGCGTTAG
1366	GC_00000009	Tery	IMS101	47759	13	89	22	0	0.417328	0.720271	0.528462	16	73	0	0.179775							ATGAGGAAGAAATTACATGAGGAAGAAAAGTTGATAGGAAATATACCAGGGGAGATACTAATTGAAGTTATGAGTGGGTTTCAAGGTATTCAACAGCAATATAAAAATATCCACATACCCCATAAGAAACCAAAAGGGGGAGAATTAATAGCAACAGCAACGCCTTGA
1367	GC_00000009	Tery	IMS101	47803	13	89	22	0	0.417328	0.720271	0.528462	16	73	0	0.179775							ATGAGGAAGAAATTACATGAGGAAGAAAAGTTGATAGGAAATATACCAGGGGAGATACTAATTGAAGTTATGAGTGGGTTTCAAGGTATTCAACAGCAGTATAAAAATATCCACATACCCCATAAGAAACCAAAAGGGGGAGAATTAATAGCAACAGCAACGCCTTGA
1368	GC_00000009	Tery	IMS101	45930	13	89	22	0	0.417328	0.720271	0.528462	16	73	0	0.179775							GTGCTGGTATTAAGCCAAGATAGAGTTGGAAAGTTACATGACAAGAAATTCCTAGACGAAGAAAAGTTGATAGGAAATATACCTGCGGAAATGCCAATTGAAGTAGATACTGGCTTTCAAGGTATTCAACACCAGTATGAAAATATCCGCATACCCCATAAAAAACAAAAAGGGGGAGAGTTACAGCAATTTTCAGGTAAATAG
1369	GC_00000009	Tery	IMS101	42872	13	89	22	0	0.417328	0.720271	0.528462	16	73	0	0.179775							GTGCTGGTATTAAGCCAAGATAGAGTTGGACAGTTACATGACAAGAAATTCCTAGACGAAGAAAAGTTGATAGGAAATATACATGGGGAAATACCAATTGAAGTAGATACTAGCTTTCAAGGTATTCAACAACAGTATGAAAGTATCCGCATACCCCATAAAAAACCAGAGGGAGGAGAATTAACTCAACAGCAAAAGATCGAAAATAGGACATTGAGTCAATAA
1370	GC_00000009	Tery	IMS101	47406	13	89	22	0	0.417328	0.720271	0.528462	16	73	0	0.179775							GTGGTTTCCAAGGTCTCCACGCATCAGTATGAAAATATCCGAATCCCCCATAAAAAACCAAAAGGGGGAGAGTTAAGTGAGCAACAAAAACCAGATTTTCGGAAATTGAGTCAATCAAGGGTAGTCTGTGAAAACGCCTTGGCGGGCGTCAAGCGTTATGGAGCTGTCAGTCAGATTTCTCGTAATCACAAGTATGATTTTGATGACAAATTAATGCTAACAGCAACTGGTGAGTGGAACTTATATCTGATGACAGCATAA
1371	GC_00000009	Tery	IMS101	47776	13	89	22	0	0.417328	0.720271	0.528462	16	73	0	0.179775							GTGGTTTCCAAGGTCTCCACGCATCAGTATGAAAATATCCGAATCCCCCATAAAAAACCAAAAGGGGGAGAGTTAAGTGAGCAACAAAAACCAGATTTTCGGAAATTGAGTCAATCAAGGGTAGTCTGTGAAAACGCCTTGGCGGGCGTCAAGCGTTATGGAGCTGTCAGTCAGATTTCTCGTAATCACAAGTATGATTTTGATGACAAATTAATGCTAACAGCAACTGGTGAGTGGAACTTATATCTGATGACAGCATAA
1372	GC_00000009	Tery	IMS101	47786	13	89	22	0	0.417328	0.720271	0.528462	16	73	0	0.179775							GTGGTTTCCAAGGTCTCCACGCATCAGTATGAAAATATCCGAATCCCCCATAAAAAACCAAAAGGGGGAGAGTTAAGTGAGCAACAAAAACCAGATTTTCGGAAATTGAGTCAATCAAGGGTAGTCTGTGAAAACGCCTTGGCGGGCGTCAAGCGTTATGGAGCTGTCAGTCAGATTTCTCGTAATCACAAGTATGATTTTGATGACAAATTAATGCTAACAGCAACTGGTGAGTGGAACTTATATCTGATGACAGCATAA
1373	GC_00000009	Tery	IMS101	47748	13	89	22	0	0.417328	0.720271	0.528462	16	73	0	0.179775							ATGGCATTTTCTATCCATTATAGTCTTTCAGAAAGATCCAAAATGGCTTCTATAGAGCGTTTTCCTGGAGTAGAACGAGTGGTAATGGATGGCATAGAACCGGCAGTGCAACGACCAACGGGCTCAGAAAAACAAAAACTGAATTATTCAGGAAAAAAAAGCCTCTATCTCGCAAACATCTAG
1374	GC_00000009	Tery	LIN_clean	48140	13	89	22	0	0.417328	0.720271	0.528462	16	73	0	0.179775							TTGTTCGATATAGACCGTAGCCAGGCACATCACTGGGCTCATCGTTTACAGCCTATATTAGAAGCAGCCTTGGGAGAAAAAAAGGCACTACCAGAACGCCAAATCAATAGTGTCCAAGCATTTATAGAGCGTTTCCCTGGAGTAGAACGAGTGGTAATGGATGGCACAGAACGGCCAGTAAAACGGCCTACTGACTCAGAAACACAAAAACTGAATTATTCAGGAAAAAAAAAGTGTCATACCCGTAAACATCTAGCAGCAGTAAACCAAAACAAACAAGTGCTGGTATTAAGCCAAGATAGAGTTGGAAAGTTACATGACAAGAAATTCCTAGACGAAGAAAAGTTGATAGGAAATATACCTGTGGAAATACCAATTGAAGTAGATACTGGCTTTCAAGGTATTCAACACCAGTATGAAAATATCCGCATACCCCATAAAAAACCAAAGGGAGGAGAATTAACTCAACAGCAAAAGATCGAAAATAGGACATTGAGTCAATAA
1375	GC_00000009	Tery	LIN_clean	34443	13	89	22	0	0.417328	0.720271	0.528462	16	73	0	0.179775							ATGGCTTCTATAGAGCGTTTTCCTGGAGTAGAACGAGTGGTAATGGATGGCATAGAACCGGCAGTGCAACGACCAACGGGCTCAGAAAAACAAAAACTGAATTATTCAGGAAAAAAAAGCCTCTATCTCGCAAACATCTAG
1376	GC_00000009	Tery	LIN_clean	5384	13	89	22	0	0.417328	0.720271	0.528462	16	73	0	0.179775							ATGAGCAAACATTGCACTCGCTCACCTCGTCAACGCTCTGTTGGAGGAGGTCTTTTGGCTCGTTTACGCACTCTACAAGACAAATTGTTTGACATTCTCTTCTACTTTAAATGTTACCCGACTTTTGACTTAGCTGGTATCTTGTTTGATATCGACCGTAGTCAAGCACATTATTGGGTTCATCGCTTACAAACTATCAGGACTTACGCAAAGACACTATATATAGCGCATGACAACTTCGACGAACTT
1377	GC_00000009	Tery	LIN_clean	60762	13	89	22	0	0.417328	0.720271	0.528462	16	73	0	0.179775							ATGTATAAGCAAACATTGCACTTAAAACCTTGTCAACGCTCTGTTAGAGGAGGCCTGTTGGCTCGTTTACGCAACAATCAAGAGAAATTGTTCTACATTCTTTTCTACTTTAAGTGTTACCCGGCTTTTGATTTAGCTGGTATCTTGTTTGATATCGACCGTAGCCAGTCACATTACTGGGTTTATCCCTTACAACCTATTTGA
1378	GC_00000009	Tery	LIN_clean	26391	13	89	22	0	0.417328	0.720271	0.528462	16	73	0	0.179775							GTGCTGGTATTAAGCCAAGATAGAGTTGGAAAGTTACATGACAAGAAATTCCTAGACGAAGAAAAGTTGATAGGAAATATACCTGTGGAAATACCAATTGAAGTAGATACTGGCTTTCAAGGTATTCAACACCAGTATGAAAATATCCGCATACCCCATAAAAAACAAAAAGGGGGAGAGTTACAGCAATTTTCAGGTAAATAG
1379	GC_00000009	Tery	LIN_clean	13618	13	89	22	0	0.417328	0.720271	0.528462	16	73	0	0.179775							GTGCTGGTATTAAGCCAAGATAGAGTTGGACAGTTACATGACAAGAAATTCCTAGACGAAGAAAAGTTGATAGGAAATATACATGGGGAAATACCAATTGAAGTAGATACTAGCTTTCAAGGTATTCAACAACAGTATGAAAGTATCCGCATACCCCATAAAAAACCAGAGGGAGGAGAATTAACTCAACAGCAAAAGATCGAAAATAGGACATTGAGTCAATAA
1380	GC_00000009	Tery	LIN_clean	48139	13	89	22	0	0.417328	0.720271	0.528462	16	73	0	0.179775							ATGCTAAATATTAAACGGGCCTTAAAACAGGATAGGTTGCTCAGAGCATTAACAGGATTAAATAGTAAAGCATTTCAATCCTTACTCTTAACCTTTACTCAGGTATATGAGCAAACATTGAGGGATAAACCTCGTCAACGTTCTGTTGGATGA
1381	GC_00000009	Tery	LIN_clean	1449	13	89	22	0	0.417328	0.720271	0.528462	16	73	0	0.179775							ATGTTGACCTGTGTCAAAGAAGTGATAATTGATGGGACAGAGCGACCTATTCAAGGTCTAATAGAGCAACAGAAACAGAAAGATAATTACTCAGGTAAAAAAAAGCGCCACACTTCTTAA
1382	GC_00000009	Tery	MAG_erythraeum_clean	13738	13	89	22	0	0.417328	0.720271	0.528462	16	73	0	0.179775							ATGAGGAAGAAATTACATGAGGAAGAAAAGTTGATAGGAAATATACCAGGGGAGATACTAATTGAAGTTATGAGTGGGTTTCAAGGTATTCAACAGCAGTATAAAAATATCCACATACCCCATAAGAAACCAAAAGGGGGAGAATTAATAGCAACAGCAACGCCTTGA
1383	GC_00000009	Tery	MAG_erythraeum_clean	30595	13	89	22	0	0.417328	0.720271	0.528462	16	73	0	0.179775							GTGCTGGTATTAAGCCAAGATAGAGTTGGACAGTTACATGACAAGAAATTCCTAGACGAAGAAAAATTGATAGGAAATATACCTGGGGAAATACCAATTGAAGTAGATACTAGCTTTCAAGGTATTCAACAACAGTATGAAAATATCCGCATACCCCATAAAAAACCAGAGGGAGGAGAATTAACTCAACAGCAAAAGATCGAAAATAGGACATTGAGTCAATAA
1384	GC_00000009	Tery	MAG_erythraeum_clean	64900	13	89	22	0	0.417328	0.720271	0.528462	16	73	0	0.179775							GCCTTTGCGGGCGTCAAACGTTATGGAGTTGTTAGTCAGATTTACCGTAATCATAAGCATGATTTTGACGACAAATTAATGCTAACAGCAAGTGGATTATGGAACTTATATCTGATGGCAGCATAA
1385	GC_00000009	Tery	R01_clean	39377	13	89	22	0	0.417328	0.720271	0.528462	16	73	0	0.179775							TTGGCTCGTTTAGGCACCAATCAAGAGAAATTGTTCTACATTCTTTTCTACTTTAAGTGTTACCCGACTTTGGATTTAGCTGGTATCTTATTTGATATCGACTGTAGCCAAGCAGATTACTGGGTCCATCGCTTACAACCTATTTTAGAAGCAGCCCTGGGAGAAAAAAAGGCGCTTTCAGAGCGTCAAATTAACAGTGTCCAAGAATTCATAGAGGGTTTCCCTGGAGTAGAATAA
1386	GC_00000009	Tery	R01_clean	39376	13	89	22	0	0.417328	0.720271	0.528462	16	73	0	0.179775							TTGGAAACCACTGTCTACAAAATCAGTATGAACATATCCGCATCCCCCACAAAAAAACTAAAAGGGGGAGAGTTAAGTGAGCAACAAAAATCAGAACTTCGGAAATTGAGCCAATCAAGGGTAGTATGTGAAAAAGCCTTTGGGGGCGTCAAACGTTATGGAGTTGGTAGTGAGATTTATCGTAATCACAAGTATAATTTTGATGACAAATTAATGTTAACAGTAAATGGTGAGTGGAACTTATATCTGATGGCAGCATAA
1387	GC_00000009	Tery	R01_clean	35089	13	89	22	0	0.417328	0.720271	0.528462	16	73	0	0.179775							ATGCTAAACATTAAACGGGCTTTAAGACAAGATAGGTTACTAAGAGCATTAACAGGATTAAATCGTAAAGCATTTCAATCCTTGCTCTCAGTCTTTACTCAGATATATGAAGAAATATTGAGAGACAAACCTCGTCAGCGCTGTGTTTGA
1388	GC_00000009	Tery	RLI_clean	49328	13	89	22	0	0.417328	0.720271	0.528462	16	73	0	0.179775							ATGCTAAATATTAAACGGGCCTTAAAACAGGATAGGTTGCTCAGAGCATTAACAGGATTAAATAGTAAAGCATTTCAATCCTTACTCTTAACCTTTACTCAGGTATATGAGCAAACATTGAGGGATAAACCTCGTCAACGCTCTGTTGGAGGAGGTCGTAAGGCTCGTTTACGGACTTTTGAGCAAAAATTGTTTTATATTCTGTTCTATTTTAAATGCTACCCTACCTTTGATTTAGCTGGTATCTTGTTCGATATAGACCGTAGCCAGGCACATCACTGGGCTCATCGTTTACAGCCTATATTAGAAGCAGCCTTGGGAGAAAAAAAGGCACTACCAGAACGCCAAATCAATAGTGTCCAAGCATTTATAGAGCGTTTCCCTGGAGTAGAACGAGTGGTAATGGATGGCACAGAACGGCCAGTAAAACGGCCTACTGACTCAGAAACACAAAAACTGAATTATTCAGGAAAAAAAAAGTGTCATACCCGTAAACATCTAGCAGCAGTAAACCAAAACAAACAAGTGCTGGTATTAAGCCAAGATAGAGTTGGAAAGTTACATGACAAGAAATTCCTAGACGAAGAAAAGTTGATAGGAAATATACCTGCGGAAATGCCAATTGAAGTAGATACTGGCTTTCAAGGTATTCAACACCAGTATGAAAATATCCGCATACCCCATAAAAAACCAAAGGGAGGAGAATTAACTCAACAGCAAAAGATCGAAAATAGGACATTGAGTCAATAA
1389	GC_00000009	Tery	RLI_clean	61627	13	89	22	0	0.417328	0.720271	0.528462	16	73	0	0.179775							ATGGCTTCTATAGAGCGTTTTCCTGGAGTAGAACGAGTGGTAATGGATGGCATAGAACCGGCAGTGCAACGACCAACGGGCTCAGAAAAACAAAAACTGAATTATTCAGGAAAAAAAAGCCTCTATCTCGCAAACATCTAG
1390	GC_00000009	Tery	RLI_clean	31294	13	89	22	0	0.417328	0.720271	0.528462	16	73	0	0.179775							ATGAGCAAACATTGCACTCGCTCACCTCGTCAACGCTCTGTTGGAGGAGGTCTTTTGGCTCGTTTACGCACTCTACAAGACAAATTGTTTGACATTCTCTTCTACTTTAAATGTTACCCGACTTTTGACTTAGCTGGTATCTTGTTTGATATCGACCGTAGTCAAGCACATTATTGGGTTCATCGCTTACAAACTATCAGGACTTACGCAAAGACACTATATATAGCGCATGACAACTTCGACGAACTT
1391	GC_00000009	Tery	RLI_clean	27246	13	89	22	0	0.417328	0.720271	0.528462	16	73	0	0.179775							TTGAGGGATAAACCTCGTCAACGCTCTGTTGGAGGAGGTCGTAAGGCTCGTTTACGGACTTTTGAGCAAAAATTGTTTTATATTCTGTTCTATTTTAAATGCTACCCTACCTTTGATTTAGCTGGTATCTTGTTCGATATAGACCGTAGCCAGGCACATCACTGGGCTCATCGTTTACAGCCTATATTAGAAGCAGCCTTGGGAGAAAAAAAGGCACTACCAGAACGCCAAATCAATAGTGTCCAAGCATTTATAGAGCGTTTCCCTGGAGTAGAACGAGTGGTAATGGATGGCACATAA
1392	GC_00000009	Tery	RLI_clean	61668	13	89	22	0	0.417328	0.720271	0.528462	16	73	0	0.179775							GTGCTGGTATTAAGCCAAGATAGAGTTGGAAAGTTACATGACAAGAAATTCCTAGACGAAGAAAAGTTGATAGGAAATATACCTGCGGAAATGCCAATTGAAGTAGATACTGGCTTTCAAGGTATTCAACACCAGTATGAAAATATCCGCATACCCCATAAAAAACAAAAAGGGGGAGAGTTACAGCAATTTTCAGGTAAATAG
1393	GC_00000009	Tery	RLI_clean	27247	13	89	22	0	0.417328	0.720271	0.528462	16	73	0	0.179775							GTGCTGGTATTAAGCCAAGATAGAGTTGGACAGTTACATGACAAGAAATTCCTAGACGAAGAAAAGTTGATAGGAAATATACATGGGGAAATACCAATTGAAGTAGATACTAGCTTTCAAGGTATTCAACAACAGTATGAAAGTATCCGCATACCCCATAAAAAACCAGAGGGAGGAGAATTAACTCAACAGCAAAAGATCGAAAATAGGACATTGAGTCAATAA
1394	GC_00000009	Tery	RLI_clean	22906	13	89	22	0	0.417328	0.720271	0.528462	16	73	0	0.179775							ACATCAAACCCATTTTACCGCACTTTGTGGTTCAATTACCTGAAAAGTGCTGTAAGTGAGCAACAAAAATCAGACAATCGGAAATTGAGCCTATCAAGGGTAGCATGTGAAAACGCCTTTGCGGGTGTCAAACGTTATGGAGTTGTTAGTCAGATTTATCGTAATCACAAGTATGATTTTGATGACAAATTAATGCTAACAGCAAGTGGTGAGTGGAACTTATATCTGATGGTAGCATAA
1395	GC_00000009	Tery	ST8_clean	2918	13	89	22	0	0.417328	0.720271	0.528462	16	73	0	0.179775							TTGCGTCAAATTAACAGTGTCCAAGGATTCATAGAGCGTTTCCCTCGAGTAGAACGAGTGATAATGGATGGCACAGAACGGCCAGTACAAAGACCAACTCACTCTGAAAAACCAAAACTGAATTATTCAGGAAAAAAAAAGCGTCACACTCGCAAACATCTAGTAGCAGTTAATCAAAACAAGAAAGTGCTGGTATTGAGTCAGGCACGAGAAGGAAAGCTGCATGAAGTCGAAGTTCCATGA
1396	GC_00000009	Tery	ST8_clean	49871	13	89	22	0	0.417328	0.720271	0.528462	16	73	0	0.179775							ATGCTAAATATTAAACGGGCCTTAAAACAGGATCGGTTGCTCAGAGCATTAACAGGACTAAATAGTAAAGCATTTCAATCCTTACTCTTAACTTTTACTCAGGTATATGAGCAAACATTGAGGGATAAACCTCGTCAACGCTCTGTTGGAGGAGGTCGTAAGGCTCGTTTACGGACTTTTGAGCACAAATTGTTTTATATTCTCTTCTATTTTAAATGCTACCCTACCTTTGATTTAGCTGGTATCTTGTTCGATATAGACCGTAGCCAGGCACATCATTGGGCTCATCGTTTACAGCCTATATTAGAAGCAGCCTTGGGAGAAAAAAAGGCACTACCAGAACGCCAAATCAATAGTGTCCAAGCATTTATAGAGCGTTTCCCTGGAGTAGAACGGGTGGTAATGGATGGTACAGAACGGCCAATAAAACGGCCTACTGACTCAGAAAAACAAAAACTGAATTATTCGGGAAAAAAAAAGCGTCATACCCGCAAACATCTAGCAGCAGTAAACCAAAACAAACAAGTGCTGGTATTAAGCCAAGCAAGAGAAGGAAAGCTACATGACAAGAAATTCCATGACGAAGAAAAGTTAATAGGAAATATACCTGCGGAAATACCAATTGAAGTAGATACTGGCTTTCAAGGTATTCAACACCAGTATGAAAATATCCACATACCCCATAAAAAACCAAAAGGGGGAGAGTTAAGTGAGCAACAAAAATCAGACAATCGAAAATTGAGCCAATCAAGGGTAGTATGTGAAAACGCCTTTGCGGGCGTCAAACGTTATGGAGTTGTTAGTCAGATTTACCGTAATCATAAGCATGATTTTGACGACAAATTAATGCTAACAGCAAGTGGTGAGTGGAACTTATATCTGATGGCAGCATAA
1397	GC_00000009	Tery	ST8_clean	2917	13	89	22	0	0.417328	0.720271	0.528462	16	73	0	0.179775							ATGAGCAAACATTGCACTCGCTCACCTCGTCAACGCTCTGTTGGAGGAGGTCTTTTGGCTCGTTTACGCACTCTACAAGACAAATTGTTTGACATTCTCTTCTACTTTAAATGTTACCCGACTTTTGACTTAGCTGGTATCTTGTTTGATATCGACCGTAGTCAAGCACATTATTGGGTTCATCGCTTACAAACTATGTTAGAAGCAGCCTTGGGAGAAAAAAAGGCGCGATGCATTGCGTCAAATTAA
1398	GC_00000009	Tery	ST8_clean	23482	13	89	22	0	0.417328	0.720271	0.528462	16	73	0	0.179775							TTGGCTCGTTTAGGCACCAATCAAGAGAAATTGTTCTACATTCTTTTCTACTTTAAGTGTTACCCGACTTTGGATTTAGCTGGTATCTTATTTGATATCGACTGTAGCCAAGCAGATTACTGGGTCCATCGCTTACAACCTATTTTAGAAGCAGCCCTGGGAGAAAAAAAGGCGCTTTCAGAGCGTCAAATTAACAGTGTCCAAGAATTCATAGAGGGTTTCCCTGGAGTAGAATAA
1399	GC_00000009	Tery	ST8_clean	23481	13	89	22	0	0.417328	0.720271	0.528462	16	73	0	0.179775							TTGGAAACCACTGTCTACAAAATCAGTATGAACATATCCGCATCCCCCACAAAAAAACTAAAAGGGGGAGAGTTAAGTGAGCAACAAAAATCAGAACTTCGGAAATTGAGCCAATCAAGGGTAGTATGTGAAAAAGCCTTTGGGGGCGTCAAACGTTATGGAGTTGGTAGTGAGATTTATCGTAATCACAAGTATAATTTTGATGACAAATTAATGTTAACAGTAAATGGTGAGTGGAACTTATATCTGATGGCAGCATAA
1400	GC_00000009	Tery	ST8_clean	49887	13	89	22	0	0.417328	0.720271	0.528462	16	73	0	0.179775							ATGCTAAACATTAAACGGGCTTTAAGACAAGATAGGTTACTAAGAGCATTAACAGGATTAAATCGTAAAGCATTTCAATCCTTGCTCTCAGTCTTTACTCAGATATATGAAGAAATATTGAGAGACAAACCTCGTCAGCGCTGTGTTTGA
1401	GC_00000009	Tery	St11_bin5_clean	23172	13	89	22	0	0.417328	0.720271	0.528462	16	73	0	0.179775							TTGCGTCAAATTAACAGTGTCCAAGGATTCATAGAGCGTTTCCCTCGAGTAGAACGAGTGATAATGGATGGCACAGAACGGCCAGTACAAAGACCAACTCACTCTGAAAAACCAAAACTGAATTATTCAGGAAAAAAAAAGCGTCACACTCGCAAACATCTAGTAGCAGTTAATCAAAACAAGAAAGTGCTGGTATTGAGTCAGGCACGAGAAGGAAAGCTGCATGAAGTCGAAGTTCCATGA
1402	GC_00000009	Tery	St11_bin5_clean	39804	13	89	22	0	0.417328	0.720271	0.528462	16	73	0	0.179775							ATGGATGGCACAGAACGGCCTATGCAACGACCCAATGACTCAGAAAAACCAAAACTGAATTATTCAGGAAAAAAAAGCGTAATACCTGTAAACACCTAG
1403	GC_00000009	Tery	St11_bin5_clean	23171	13	89	22	0	0.417328	0.720271	0.528462	16	73	0	0.179775							ATGAGCAAACATTGCACTCGCTCACCTCGTCAACGCTCTGTTGGAGGAGGTCTTTTGGCTCGTTTACGCACTCTACAAGACAAATTGTTTGACATTCTCTTCTACTTTAAATGTTACCCGACTTTTGACTTAGCTGGTATCTTGTTTGATATCGACCGTAGTCAAGCACATTATTGGGTTCATCGCTTACAAACTATGTTAGAAGCAGCCTTGGGAGAAAAAAAGGCGCGATGCATTGCGTCAAATTAA
1404	GC_00000009	Tery	St11_bin5_clean	39805	13	89	22	0	0.417328	0.720271	0.528462	16	73	0	0.179775							TTGAGGAACAAACCTCGTCAACGCTCTGTTGGAGTAGGCCTTTTGACTCGTTTACCCACTGTTGAAGACAAATTATTTTATATCCTCTTCTACTTGAAAAGTTATCCCACCTTTGATTTGGCTAGTATTCTGTTTGACATGGACCGTAGCCAGGCACATTATTGGGCTCATCGCTTACAGGCTATATTAGAAGTAACCTTGGGAGAAAAAAAAGCACTACCAGAACGCCAAATTAACAGTTTCCAAGCATTTATAGAATGTTTTCCTTGA
1405	GC_00000009	Tery	St11_bin5_clean	39803	13	89	22	0	0.417328	0.720271	0.528462	16	73	0	0.179775							ATGAGGAAGAAATTACATGAGGAAGAAAAGTTGATAGGAAATATACCAGGGGAGATACTAATTGAAGTTATGAGTGGGTTTCAAGGTATTCAACAGCAATATAAAAATATCCACATACCCCATAAGAAACCAAAAGGAGGAGAATTAATAGCAACAGCAACGCCTTGA
1406	GC_00000009	Tery	St11_bin5_clean	2789	13	89	22	0	0.417328	0.720271	0.528462	16	73	0	0.179775							GTGCTGGTATTAAGCCAAGATAGAGTTGGACAGTTACATGACAAGAAATTCCTAGACGAAGAAAAGTTGATAGGAAATATACCTGGGGAAATACCAATTGAAGTAGATACTAGCTTTCAAGGTATTCAACAACAGTATGAAAGTATCCGCATACCCCATAAAAAACCAGAGGGAGGAGAATTAACTCAACAGCAAAAGATCGAAAATAGGACATTGAGTCAATAA
1407	GC_00000009	Tery	St11_bin5_clean	27358	13	89	22	0	0.417328	0.720271	0.528462	16	73	0	0.179775							CAAGGTATTCAACACCAGTATGAAAATATCCGCATACCCCATAAAAAACCAAAAGGGGGAGAGTTAAGTGAACAACAAAAATCAGACAATCGAAAATTGAGCCAATCAAGGGTAATATGTGAAAACGCCTTTGCGGGCGTCAAACGTTATGGAGTTGTTAGTCAGATTTACCGTAATCATAAGCATGATTTTGACGACAAATTAATGCTAACAGCAAGTGGTGAGTGGAACTTATATCTGATGGCAGCATAA
1408	GC_00000009	Tery	St11_bin5_clean	23173	13	89	22	0	0.417328	0.720271	0.528462	16	73	0	0.179775							GTGGTTTCCAAGGTCTCCACGCATCAGTATGAAAATATCCGAATCCCCCATAAAAAACCAAAAGGGGGAGAGTTAAGTGAGCAACAAAAACCAGATTTTCGGAAATTGAGTCAATCAAGGGTAGTCTGTGAAAACGCCTTGGCGGGCGTCAAGGGTTATGGAGCTGTCAGTCAGATTTATCGTAATCACAAGTATGATTTTGATGACAAATTAATGCTAACAGCAACTGGTGAGTGGAACTTATATCTGATGACAGCATAA
1409	GC_00000009	Tery	St11_bin5_clean	57670	13	89	22	0	0.417328	0.720271	0.528462	16	73	0	0.179775							ATGCTAAATATTAAACGGGCCTTAAAACAGAATCGGTTGCTCAGAGCATTAACAGGACTAACTAGTAAAGCATTTCAATCCTTACTCTTAACTTTTACTCAGGTATATGAGCAAACATTGAGGGATAAACCTCGTCAACGCTCTGTTGGAGGAGGTCTTTTGGCTCGTTTACGG
1410	GC_00000009	Tery	T2175_clean	7250	13	89	22	0	0.417328	0.720271	0.528462	16	73	0	0.179775							ATGCTAAATATTGAACGAGCCTTAAAACAAGATAGGTTGCTCAGAGCATTAACAGGATTAAACCGTAAAGCTTTTGAATCTTTGTTGGAGTCCTTTAATCAGAGGTATGAGCAAACATTACTAGAGAAACCTCGTCAACGGTCTGTTGGAGGTGGCCGTAAGGCTCGTTTACGCACCACTCAAGACAAATTGTTCTACATTCTCTTCTACTTTAAGTGTTACCCAACTTTTGATTTAGCTGGTATCTTGTTTGATATTGACCGCAGTCAAGCACACTATTGGGTTCATCGTTTACAACCTATTTTAGAGGTAGCTCTTGGAGAAAAAAAGGTACTACCAGAGCGTCAAATTAACTCTGTCCAAGGATTCATCGAGCGTTTCCCTGAAGTAGAACGAGTCATCATGGATGGGACAGAATGGCCAGTGCAACGACCAACTCACCCAGACAAACAAAAGTTGAATTATTCGGGAAAAAAAAAGCGTCATACTCGCAAACATCTAGTCGCAGTCAATCAAAACAAGCAAGTGCTAGTATTGAGCCAGGCACGAGAAGGAAAGTTACATGATAAAAAATTCCATGATGAAGAAAAATTGATAGGAAATATACCTCTTGAGATTCCGATTGAAGTAGATAGTAGACATCTCCAAAAATACTCAAACGCTTATCCTAACTATCTTTAG
1411	GC_00000009	Tery	T2175_clean	15386	13	89	22	0	0.417328	0.720271	0.528462	16	73	0	0.179775							ATTAAACGGGCCTTAAAACAGGATAGGTTGCTCAGAGCATTAACAGGATTAAATAGTAAAGCATTTCAATCCTTACTCTTAACCTTTACTCAGGTATATGGGCAAACATTGAGGGATAAACCTCGTCAACGCTCTGTTGGAGGAGGTCTTTTGGCTCGTTTACGGACTTTTGAGCACAAATTGTTTTATATTCTCTTCTATTTTAAATGCTACCCTACCTTTGATTTAGCTGGTATCTTGTTCGATATAGACCGTAGCCAGGCACATCATTGGGCTCATCGTTTACAGCCTATATTAGAAGCAGCCTTGGGAGAAAAAAAGGCACTACCAGAACGCCAAATCAATAGTGTCCAAGCATTTATAGAGCGTTTCCCTGGAGTAGAACGAGTGGTAATGGATGGCACAGAACGGCCAGTAAAACGGCCTACTGACTCAGAAACACAAAAACTGAATTATTCGGGAAAAAAAAAGTGTCATACCCGTAAACATCTAGCAGCAGTAAACCAAAACAAACAAGTGCTGGTATTAAGCCAAGATAGAGTTGGAAAGTTACATGACAAGAAATTCCTAGACGAAGAAAAGTTGATAGGAAATATACCTGCGGAAATACCAATTGAAGTAGATACTGGCTTTCAAGGTATTCAACACCAGTATGAAAATATCCGCATACCCCATAAAAAACCAAAGGGAGGAGAATTAACTCAACAGCAAAAGATCGAAAATAGGACATTGAGTCAATAA
1412	GC_00000009	Tery	T2175_clean	23588	13	89	22	0	0.417328	0.720271	0.528462	16	73	0	0.179775							GTGCTGGTATTAAGCCAAGATAGAGTTGGACAGTTACATGACAAGAAATTCCTAGACGAAGAAAAGTTGATAGGAAATATACCTGGGGAAATACCAATTGAAGTAGATACTAGCTTTCAAGGTATTCAACAACAGTATGAAAATATCCGCATACCCCATAAAAAACCAAAGGGAGGAGAATTAACTCAACAGCAAAAGATCGAAAATAGGACATTGAGTCAATAA
1413	GC_00000009	Tery	T2175_clean	50209	13	89	22	0	0.417328	0.720271	0.528462	16	73	0	0.179775							GTGGTTTCCAAGGTCTCCACGCATCAGTATGAAAATATCCGAATCCCCCATAAAAAACCAAAAGGGGGAGAGTTAAGTGAGCAACAAAAACCAGATTTTCGGAAATTGAGTCAATCAAGGGTAGTCTGTGAAAACGCCTTCGCGGGCGTCAAGGGTTATGGAGCTGTCAGTCAGATTTATCGTAATCACAAGTATGATTTTGATGACAAATTAATGCTAACAGCAACTGGTGAGTGGAACTTATATCTGATGACAGCATAA
1414	GC_00000009	Tery	T2175_clean	11022	13	89	22	0	0.417328	0.720271	0.528462	16	73	0	0.179775							AGCTATGGGGCTGTTAATCAGATTTACCGTAATTATAAGTATGATTTTGATGACAAATTAATGTTAACAGCAACTGGACTATGGAACCTGTAA
1415	GC_00000009	Tery	USCT05_clean	32570	13	89	22	0	0.417328	0.720271	0.528462	16	73	0	0.179775							TTGCGTCAAATTAACAGTGTCCAAGGATTCATAGAGCGTTTCCCTCGAGTAGAACGAGTGATAATGGATGGCACAGAACGGCCAGTACAAAGACCAACTCACTCTGAAAAACCAAAACTGAATTATTCAGGAAAAAAAAAGCGTCACACTCGCAAACATCTAGTAGCAGTTAATCAAAACAAGAAAGTGCTGGTATTGAGTCAGGCACGAGAAGGAAAGCTGCATGAAGTCGAAGTTCCATGA
1416	GC_00000009	Tery	USCT05_clean	71029	13	89	22	0	0.417328	0.720271	0.528462	16	73	0	0.179775							ATGCTAAATATTAAACGGGCCTTAAAACAGGATCGGTTGCTCAGAGCATTAACAGGACTAAATAGTAAAGCATTTCAATCCTTACTCTTAACTTTTACTCAGGTATATGAGCAAACATTGAGGGATAAACCTCGTCAACGCTCTGTTGGAGGAGGTCGTAAGGCTCGTTTACGGACTTTTGAGCACAAATTGTTTTATATTCTCTTCTATTTTAAATGCTACCCTACCTTTGATTTAGCTGGTATCTTGTTCGATATAGACCGTAGCCAGGCACATCATTGGGCTCATCGTTTACAGCCTATATTAGAAGCAGCCTTGGGAGAAAAAAAGGCACTACCAGAACGCCAAATCAATAGTGTCCAAGCATTTATAGAGCGTTTCCCTGGAGTAGAACGGGTGGTAATGGATGGTACAGAACGGCCAATAAAACGGCCTACTGACTCAGAAAAACAAAAACTGAATTATTCGGGAAAAAAAAAGCGTCATACCCGCAAACATCTAGCAGCAGTAAACCAAAACAAACAAGTGCTGGTATTAAGCCAAGCAAGAGAAGGAAAGCTACATGACAAGAAATTCCATGACGAAGAAAAGTTAATAGGAAATATACCTGCGGAAATACCAATTGAAGTAGATACTGGCTTTCAAGGTATTCAACACCAGTATGAAAATATCCACATACCCCATAAAAAACCAAAAGGGGGAGAGTTAAGTGAGCAACAAAAATCAGACAATCGAAAATTGAGCCAATCAAGGGTAGTATGTGAAAACGCCTTTGCGGGCGTCAAACGTTATGGAGTTGTTAGTCAGATTTACCGTAATCATAAGCATGATTTTGACGACAAATTAATGCTAACAGCAAGTGGTGAGTGGAACTTATATCTGATGGCAGCATAA
1417	GC_00000009	Tery	USCT05_clean	32569	13	89	22	0	0.417328	0.720271	0.528462	16	73	0	0.179775							ATGAGCAAACATTGCACTCGCTCACCTCGTCAACGCTCTGTTGGAGGAGGTCTTTTGGCTCGTTTACGCACTCTACAAGACAAATTGTTTGACATTCTCTTCTACTTTAAATGTTACCCGACTTTTGACTTAGCTGGTATCTTGTTTGATATCGACCGTAGTCAAGCACATTATTGGGTTCATCGCTTACAAACTATGTTAGAAGCAGCCTTGGGAGAAAAAAAGGCGCGATGCATTGCGTCAAATTAA
1418	GC_00000009	Tery	USCT05_clean	50556	13	89	22	0	0.417328	0.720271	0.528462	16	73	0	0.179775							TTGGCTCGTTTAGGCACCAATCAAGAGAAATTGTTCTACATTCTTTTCTACTTTAAGTGTTACCCGACTTTGGATTTAGCTGGTATCTTATTTGATATCGACTGTAGCCAAGCAGATTACTGGGTCCATCGCTTACAACCTATTTTAGAAGCAGCCCTGGGAGAAAAAAAGGCGCTTTCAGAGCGTCAAATTAACAGTGTCCAAGAATTCATAGAGGGTTTCCCTGGAGTAGAATAA
1419	GC_00000009	Tery	USCT05_clean	50557	13	89	22	0	0.417328	0.720271	0.528462	16	73	0	0.179775							TTGGAAACCACTGTCTACAAAATCAGTATGAACATATCCGCATCCCCCACAAAAAAACTAAAAGGGGGAGAGTTAAGTGAGCAACAAAAATCAGAACTTCGGAAATTGAGCCAATCAAGGGTAGTATGTGAAAAAGCCTTTGGGGGCGTCAAACGTTATGGAGTTGGTAGTGAGATTTATCGTAATCACAAGTATAATTTTGATGACAAATTAATGTTAACAGTAAATGGTGAGTGGAACTTATATCTGATGGCAGCATAA
1420	GC_00000009	Tery	USCT114_clean	67508	13	89	22	0	0.417328	0.720271	0.528462	16	73	0	0.179775							ATGCTAAATATTAAACGGGCCTTAAAACAGGATCGGTTGCTCAGAGCATTAACAGGACTAAATAGTAAAGCATTTCAATCCTTACTCTTAACTTTTACTCAGGTATATGAGCAAACATTGAGGGATAAACCTCGTCAACGCTCTGTTGGAGGAGGTCGTAAGGCTCGTTTACGGACTTTTGAGCACAAATTGTTTTATATTCTCTTCTATTTTAAATGCTACCCTACCTTTGATTTAGCTGGTATCTTGTTCGATATAGACCGTAGCCAGGCACATCATTGGGCTCATCGTTTACAGCCTATATTAGAAGCAGCCTTGGGAGAAAAAAAGGCACTACCAGAACGCCAAATCAATAGTGTCCAAGCATTTATAGAGCGTTTCCCTGGAGTAGAACGGGTGGTAATGGATGGTACAGAACGGCCAATAAAACGGCCTACTGACTCAGAAAAACAAAAACTGAATTATTCGGGAAAAAAAAAGCGTCATACCCGCAAACATCTAGCAGCAGTAAACCAAAACAAACAAGTGCTGGTATTAAGCCAAGCAAGAGAAGGAAAGCTACATGACAAGAAATTCCATGACGAAGAAAAGTTAATAGGAAATATACCTGCGGAAATACCAATTGAAGTAGATACTGGCTTTCAAGGTATTCAACACCAGTATGAAAATATCCACATACCCCATAAAAAACCAAAAGGGGGAGAGTTAAGTGAGCAACAAAAATCAGACAATCGAAAATTGAGCCAATCAAGGGTAGTATGTGAAAACGCCTTTGCGGGCGTCAAACGTTATGGAGTTGTTAGTCAGATTTACCGTAATCATAAGCATGATTTTGACGACAAATTAATGCTAACAGCAAGTGGTGAGTGGAACTTATATCTGATGGCAGCATAA
1421	GC_00000009	Tery	USCT114_clean	71196	13	89	22	0	0.417328	0.720271	0.528462	16	73	0	0.179775							TTGGCTCGTTTAGGCACCAATCAAGAGAAATTGTTCTACATTCTTTTCTACTTTAAGTGTTACCCGACTTTGGATTTAGCTGGTATCTTATTTGATATCGACTGTAGCCAAGCAGATTACTGGGTCCATCGCTTACAACCTATTTTAGAAGCAGCCCTGGGAGAAAAAAAGGCGCTTTCAGAGCGTCAAATTAACAGTGTCCAAGAATTCATAGAGGGTTTCCCTGGAGTAGAATAA
1422	GC_00000009	Tery	USCT114_clean	71197	13	89	22	0	0.417328	0.720271	0.528462	16	73	0	0.179775							TTGGAAACCACTGTCTACAAAATCAGTATGAACATATCCGCATCCCCCACAAAAAAACTAAAAGGGGGAGAGTTAAGTGAGCAACAAAAATCAGAACTTCGGAAATTGAGCCAATCAAGGGTAGTATGTGAAAAAGCCTTTGGGGGCGTCAAACGTTATGGAGTTGGTAGTGAGATTTATCGTAATCACAAGTATAATTTTGATGACAAATTAATGTTAACAGTAAATGGTGAGTGGAACTTATATCTGATGGCAGCATAA
1423	GC_00000009	Tery	USCT114_clean	71253	13	89	22	0	0.417328	0.720271	0.528462	16	73	0	0.179775							ATGCTAAACATTAAACGGGCTTTAAGACAAGATAGGTTACTAAGAGCATTAACAGGATTAAATCGTAAAGCATTTCAATCCTTGCTCTCAGTCTTTACTCAGATATATGAAGAAATATTGAGAGACAAACCTCGTCAGCGCTGTGTTTGA
1424	GC_00000010		CON_clean	55173	12	83	32	0	0.902302	0.649524	0.755325	13	70	0	0.156627	COG3415	CRISPR-associated protein Csa3, CARF domain (Csa3) (PDB:2WTE) (PUBMED:21093452)	COG3415	CRISPR-Cas system	V	Defense mechanisms	TATAGCAATCCCATATTGGTCGCAACAGATATAATAGTAAGAATAACAGATCTAAGAAAAAGACAAAAAATGAATATTATAGATGAACTAAATGATTTTATTAATCAAACAAAAGAGTCTAAAGAAATTAAAAGGGCCTTGGCCGTAAAAATGACCTTGTCAGGAAAATCCTACCATGAAGTCAAAGAATTATTAAATGTTTCTCACAGTTTTATTAGTGAATGGAAAAACCAAGCATTATTTCATGGTGTAGAAAGTTTAAGGCTTCAGTATCAAGGGAGACAAGGTTACTTAAAAACGGTCGAAAAAGAGAAAACAATTGAGTGGTTGAGAGCACAAGATTATCTTAGGTTATCAGATTTAAAAAACTACTTACAGGAGCAATATGATGTGGTTTTTGAGTCTAATCAAAGTTACTATAACTTGTTTAAAGAAGCGGGCATAAGTTGGAAAAAAACTCAAAAAAAGAATCCTGCTAAAAATGATGAATTAGTAGAAGTTAAAAGAAAAGAAATAGAGGAATTTTTAGCTAAATGGCAACCAGAAATAGAAACTGGAAAGCTTACAGTGTTTATGATTGATGAATGTCATCTTCTATGGGGAGACATATTAGGTTATGCTTGGGGAAAAACAGATGAAAGAATAGAAATTGCAATTAAAAATGAAAAAGAAAGACAGACTTATTATGGAGCTTTAGACTATAAAACCAAGGAATTTCTTGTGCAAGAATATGAGAGTGGAAATACTAAAAATACTATGGAATTTATTAAATATTTGCAGAAGCAAAGACCGGGCAACAAATTGGCAATATTTTGGGATGGGGCAACTTACCATAACTCTCAAGCAGATCGAGAATATTTAATGACAATTAATCAATACTTATCAGAAGAAGAATTGTTGATAAATTGTACAAGATTTGCTCCCAATGCTCCGGAGCAAAATCCTGTTGAAGATATTTGGTTACAAACCAAAAATTTCAGTATTACTTTTTATCATCTTTGCAGTTCTTTTAAAGTAGTTAAGTGGCTATTTAAGTTTTTTGCGGATGGTCAAATATTCAAT
1425	GC_00000010		CON_clean	37489	12	83	32	0	0.902302	0.649524	0.755325	13	70	0	0.156627	COG3415	CRISPR-associated protein Csa3, CARF domain (Csa3) (PDB:2WTE) (PUBMED:21093452)	COG3415	CRISPR-Cas system	V	Defense mechanisms	ATGAGAGTTGAGATTGCCGTCAAAAATGAAAGAGAAAAACAAACCTATTATGGGGCAATAAATTATCGAACCGGCAAGGTCATTACCAAAGAATATCCACAAGGAAATACAGAAAACACTATCCAATTCGTTTCCGAATTAATTCAAGAAAACAAAAATAAAAAATTGGTCATTATTTGGGATGGAGCCAGTTATCATCGTAGTCAAGAATGGAGAGATTATTTAGAAGAACTATTGGGGAGGAAAAACTGA
1426	GC_00000010		DEMO_clean	24906	12	83	32	0	0.902302	0.649524	0.755325	13	70	0	0.156627	COG3415	CRISPR-associated protein Csa3, CARF domain (Csa3) (PDB:2WTE) (PUBMED:21093452)	COG3415	CRISPR-Cas system	V	Defense mechanisms	ATGATTTATGAATGTCATCTTCTATGGGGAGATATATTAGGTTATGCTTGGGTAAAAACATATGAAAGAATAGAAATTGCGATGAAAAATGAAAAATAA
1427	GC_00000010		GS4_clean	60043	12	83	32	0	0.902302	0.649524	0.755325	13	70	0	0.156627	COG3415	CRISPR-associated protein Csa3, CARF domain (Csa3) (PDB:2WTE) (PUBMED:21093452)	COG3415	CRISPR-Cas system	V	Defense mechanisms	ATGATTGATGAATGTCATCTTCTATGGGGAGACATATTAGGTTATGCTTGGGGAAAAACAGATGAAAGAATAGAAATTGCAATTAAAAATGAAAAAGAAAGACAGACTTATTATGGAGCTTTAGACTATAAAACCAAGGAATTTCTTGTGCAAGAATATGAGAGTGGAAATACTAAAAATACTATTGAATTTATTAAATATTTGCAGAAGCAAAGACCGGGCAACAAATTGGCAATATTTTGGGATGGGGCAACTTACCATAACTCTCAAGAATTTCGAGAATATTTAATGACAATTAATCAATACTTATCAGAAGAAGAATTGTTGATAAATTGTACAAGATTTGCTCCCAATGCTCCGGAGCAAAATCCTGTTGAAGATATTTGGTTACAAACCAAAAATTTCATTAGACATTTTTATCATCTTTGCAGTTCTTTTAAAGTAGTTAAGTGGCTATTTAAGTTTTTTGCGGATGGTCAAATATTCAATTTCCCAAAACTTTTTCAGTATGAAATTTTGCCGCAACCTACTTAG
1428	GC_00000010		GS4_clean	60044	12	83	32	0	0.902302	0.649524	0.755325	13	70	0	0.156627	COG3415	CRISPR-associated protein Csa3, CARF domain (Csa3) (PDB:2WTE) (PUBMED:21093452)	COG3415	CRISPR-Cas system	V	Defense mechanisms	ATGAATATTATAGATAAACTAAATGATTTTATTAATCAAACAAAAGAGTCTAAAGAAATTAAAAGGGCCTTGGCCGTAAAAATGACCTTGTCAGGAAAATCCTACCATGAAGTCAAAGAATTATTAAATGTTTCTCACAGTTTTATTAGTGAATGGAAAAACCAAGCATTATTTCATGGTGTAGAAAGTTTAAGGCTTCAGTATCAAGGGAGACAAGGTTACTTAAAAACGGTCGAAAAAGAGAAAACAATTGAGTGGTTGAGAGCACAAGATTATCTTAGGTTATCAGATTTAAAAAACTACTTACAGGAGCAATATGATGTGGTTTTTGAGTCTAATCAAAGTTACTATAACTTGTTTAAAGAAGCGGGCATAAGTTGGAAAAAAACTCAAAAAAAGAATCCTGCTAAAAATGATTAA
1429	GC_00000010		H94_clean	34079	12	83	32	0	0.902302	0.649524	0.755325	13	70	0	0.156627	COG3415	CRISPR-associated protein Csa3, CARF domain (Csa3) (PDB:2WTE) (PUBMED:21093452)	COG3415	CRISPR-Cas system	V	Defense mechanisms	ATGAATATTTTAGATGAACTAGACGATTTTATAAATAAAACAAAAGAGTCAAAAGAAATAAAAAGAGCCTTGGCAGTCAAAATGATTTTGTCGGGAAAATCCTACCGTGAAATTAAAGAATTATTAAATGTTTCTCACAGTTTTATTAGTGAATGGAAAAATCAAGCAATATTTCATGGTGTAGAAAGTTTAAAGCTTCAATATAAGGGAACACAAGGTTACTTAAAGGCTGTGGAAAAAGAGCAAATAATTGAGTGGATGAGGGCACAAAGTAACCTAAGATTATCAGATTTACAAAATTATTTAAAGAAGCAATATGATGTAGTTTTTGAGTCTAATCAAAGTTATTATAAATTATTGAAAGAAGCAGGAATAAATTGGAAAAAAAACTCAAAATATAAATCCTGCTAA
1430	GC_00000010		H94_clean	17107	12	83	32	0	0.902302	0.649524	0.755325	13	70	0	0.156627	COG3415	CRISPR-associated protein Csa3, CARF domain (Csa3) (PDB:2WTE) (PUBMED:21093452)	COG3415	CRISPR-Cas system	V	Defense mechanisms	GTGTTTTTTTTAGATGAGTGTCATTTAATTTGGAGGGATATTTGTGGATATGTTTGGGGAAAAACCGACATGAGAATAGAGATTCCTATCAAAAATGAAAAAGAAAAACAAACTTCAAAAGGTGCAATAAATTATCGAACTGGAAAAGTCATAGGGAAAGAATATCCCCAAGGAAATACAGAAAATACTATAAATTTTGTCGAGGAATTAATCAAGGATAACCAAAACAAACAGATTCTTATTATTTGGGATGGGGCTACTTATCATCGTAGTCAAGAATGGAGAGAGTATTTAGAGCAAATAAATCAGGGAAAAAGGCAAGAAGAATGGTTAATAAGATGTATTCGTTTAGCTGCGAATGCTCCTGAACAAAATCCCATTGAAGATGTTTGGCTACAAGGAAAAGAAATGGTAAGAAGATATTGGAATCTTTGCCATAATTTTCAGATAGTCAAGTGGCTATTTTCTTGGACTATTAATCAAGATTTGTTTGATTTTCCGCGCGTTATCAATGTATGGTTCCTCAATCATTACTAG
1431	GC_00000010		H94_clean	5219	12	83	32	0	0.902302	0.649524	0.755325	13	70	0	0.156627	COG3415	CRISPR-associated protein Csa3, CARF domain (Csa3) (PDB:2WTE) (PUBMED:21093452)	COG3415	CRISPR-Cas system	V	Defense mechanisms	TTGAGAGCACAAGATTATCTTAGGTTATCAGATTTAAAAAACTACTTACAGGAGCAATATGATGTGGTTTTTGAGTCTAATCAAAGTTACTATAACTTGTTTAAAGAAGCGGGCATAAGTTGGAAAAAAACTCAAAAAAAGAATCCTGCTAAAAATGATGAATTAGTACAAGCTAAAAGAAAAGAAATAGAGGAATTTTTAGCTAAATTGCAACCAGAAATAGAACCTGAAAAGCTGACAGTGTTTATGATTGATGAATGTCATCTTCTATGGGGAGATATATTGGGTTATGCTTGGGGAAAAACAGATGAAAGAATATAA
1432	GC_00000010		H94_clean	9239	12	83	32	0	0.902302	0.649524	0.755325	13	70	0	0.156627	COG3415	CRISPR-associated protein Csa3, CARF domain (Csa3) (PDB:2WTE) (PUBMED:21093452)	COG3415	CRISPR-Cas system	V	Defense mechanisms	TTGAGAGCACAAGATTATCTTAGGTTATCAGATTTAAAAAACTACTTACAGGAGCAATATGATGTGGTTTTTGAGTCTAATCAAAGTTACTATAACTTGTTTAAAGAAGCGGGCATAAGTTGGAAAAAAACTCAAAAAAAGAATCCTGCTAAAAATGATGAATTAGTACAAGCTAAAAGAAAAGAAATAGAGGAATTTTTAGCTAAATTGCAACCAGAAATAGAACCTGAAAAGCTGACAGTGTTTATGATTGATGAATGTCATCTTCTATGGGGAGATATATTGGGTTATGCTTGGGGAAAAACAGATTAA
1433	GC_00000010		H94_clean	51945	12	83	32	0	0.902302	0.649524	0.755325	13	70	0	0.156627	COG3415	CRISPR-associated protein Csa3, CARF domain (Csa3) (PDB:2WTE) (PUBMED:21093452)	COG3415	CRISPR-Cas system	V	Defense mechanisms	GTGGTTTTTGAGTCTAATCAAAGTTACTATAACTTGTTTAAAGAAGCGGGCATAAGTTGGAAAAAAACTCAAAAAAAGAATCCTGCTAAAAATGATGAATTAGTACAAGCTAAAAGAAAAGAAATAGAGGAATTTTTAGCTAAATTGCAACCAGAAATAGAACCTGAAAAGCTGACAGTGTTTATGATTGATGAATGTCATCTTCTATGGGGAGATATATTGGGTTATGCTTGGGGAAAAACAGATGAAAGAATATAA
1434	GC_00000010		H94_clean	21744	12	83	32	0	0.902302	0.649524	0.755325	13	70	0	0.156627	COG3415	CRISPR-associated protein Csa3, CARF domain (Csa3) (PDB:2WTE) (PUBMED:21093452)	COG3415	CRISPR-Cas system	V	Defense mechanisms	AAAAACCCTGTAGAAGATATTTGGTTACAAACGAAAAATTTTATGATTGCATTTTATCATCTTTGCAGTTCTTTTCAAATAGTTAAGTGGCTATTTAAATTTTTTGCAGATGGTCAAATCTTTGATTTTCCAAAACTTTTTCAGTATGGAATTTTGCCACAACCACCCAGAGGATTGCTATATATACTAATGAGTACCCTAAAAGCCGCAACATTGATTGATTTCCATCCTGCTCAATTATTTTTTTTTACCTTCCAAAATTGA
1435	GC_00000010		H94_clean	29843	12	83	32	0	0.902302	0.649524	0.755325	13	70	0	0.156627	COG3415	CRISPR-associated protein Csa3, CARF domain (Csa3) (PDB:2WTE) (PUBMED:21093452)	COG3415	CRISPR-Cas system	V	Defense mechanisms	ATGGTTGACCAATGTCATTTATTATGGGGTGATCTCAATGGCTATACTTGGGGCTTAACAGATAAACGAATAAAAATCCCTATTAAAAATGAAAGAGAAAGACAAACTTATTATGGAGCCTATTATTATCAAACTAAGGAATTTATTGTGCAAGAATTAAAGAAGTGA
1436	GC_00000010		H94_clean	1284	12	83	32	0	0.902302	0.649524	0.755325	13	70	0	0.156627	COG3415	CRISPR-associated protein Csa3, CARF domain (Csa3) (PDB:2WTE) (PUBMED:21093452)	COG3415	CRISPR-Cas system	V	Defense mechanisms	ATGAGGGCACAAAGTTACCTAAAATTATCAGATTTACAAGCATATTTAAAGAAGCAATATGATGTAGTTTTTGACCGATTACAAAGTTATTATAACTTACTCAAAGAAGCGGGAATAACTTGGAAAAAGACTCAAAAAATAAATTCAGCTAAAAACGAGGAATTAGTGGAAGCAAAAAAAAGTTAG
1437	GC_00000010		H94_clean	17166	12	83	32	0	0.902302	0.649524	0.755325	13	70	0	0.156627	COG3415	CRISPR-associated protein Csa3, CARF domain (Csa3) (PDB:2WTE) (PUBMED:21093452)	COG3415	CRISPR-Cas system	V	Defense mechanisms	ATGAAGGCACAAAGTTATCTAATATTATCAGATTTACAAGAAGATTTAAAGAAGCAATATGATGTAGTTTTTGATCTATTACAAAGTTATTATAAGTTACTCAAAGAAGTGGGAATAACTTGGAAGAAAACTCAAAAAATAAATCCAGCTAAAAATGAGGAATTAGTGGAAGCAAAAAAAGTTAGGGAGAAACTATTGGTAAAATGGCAATTCATTAATAGAAGCTGGAAAGCTTGCAGTGTTTATGGTTGA
1438	GC_00000010		H94_clean	64542	12	83	32	0	0.902302	0.649524	0.755325	13	70	0	0.156627	COG3415	CRISPR-associated protein Csa3, CARF domain (Csa3) (PDB:2WTE) (PUBMED:21093452)	COG3415	CRISPR-Cas system	V	Defense mechanisms	ATGAAGGCACAAAGTTATCTAATATTATCAGATTTACAAGAAGATTTAAAGAAGCAATATGATGTAGTTTTTGATCTATTACAAAGTTATTATAAGTTACTCAAAGAAGTGGGAATAACTTGGAAGAAAACTCAAAAAATAAATCCAGCTAAAAATGAGGAATTAGTGGAAGCAAAAAAAGTTAGGGAGAAACTATTGGTAAAATGGCAATTCATTAATAGAAGCTGGAAAGCTTGCAGTGTTTATGGTTGA
1439	GC_00000010		H94_clean	25827	12	83	32	0	0.902302	0.649524	0.755325	13	70	0	0.156627	COG3415	CRISPR-associated protein Csa3, CARF domain (Csa3) (PDB:2WTE) (PUBMED:21093452)	COG3415	CRISPR-Cas system	V	Defense mechanisms	ATGGTTGATGAATGTCATTTATTATGGGGCAATCTCCTAAGTTATGCTTGGGTAAGAAAAGATAAACAAATAGAAATTCCTATTAAAAATGAAGGAGAAAGACAAACTTATTCTGGAGCCTATTATTATCAAAGTAAGGAATTTATTGTGCAAGAATTAAAGAAGTGTAAATACTGA
1440	GC_00000010		H94_clean	60524	12	83	32	0	0.902302	0.649524	0.755325	13	70	0	0.156627	COG3415	CRISPR-associated protein Csa3, CARF domain (Csa3) (PDB:2WTE) (PUBMED:21093452)	COG3415	CRISPR-Cas system	V	Defense mechanisms	ATGAGGGAACAAAGTCACCTAATATTATCGGATTTACAAAAATATTTAAAGAAGCAATATGATGTAGTTTTTGATATCTTAAAAAGTAATTATAACTTACTCAAAGAAGCGGGAATAACTTGGAAAAAACTCACTCATATAAATCCCGCTAAAAATGATGAATTAGTAAAAGCAAAACAAAAATAA
1441	GC_00000010		H94_clean	55996	12	83	32	0	0.902302	0.649524	0.755325	13	70	0	0.156627	COG3415	CRISPR-associated protein Csa3, CARF domain (Csa3) (PDB:2WTE) (PUBMED:21093452)	COG3415	CRISPR-Cas system	V	Defense mechanisms	ATGAATATTGTAGATGAACTAGATGATTTTATTAATCAAAAATGCATAGTCCAAATAAATGAAAAGCGCCTTGGCAGTAAAATTATCTTGTTAGGAACATTCTACCATGAAGTCAAAGAATTATTAAATGTTTCTCACGGTTTTATTAGTGAATGTAAAAACCAAGCATTATTTCATAGTGTATAA
1442	GC_00000010		H94_clean	1212	12	83	32	0	0.902302	0.649524	0.755325	13	70	0	0.156627	COG3415	CRISPR-associated protein Csa3, CARF domain (Csa3) (PDB:2WTE) (PUBMED:21093452)	COG3415	CRISPR-Cas system	V	Defense mechanisms	ATGATTTTGTCGGGAAAATCCTACTATGAAGTCAAAGAACTATTAAATCTTTATCACAGTTTTATTAGTGAATGGAAAAACCAAGCATTATTTCATGATGTAAAAAGTTTAAAGCTTCAGGTACCTTCGGAGACAAGGTTGCTTAAAGGTGGTCGAAAAAAAAGGAAAAAATTGAGTGGTTGA
1443	GC_00000010		H94_clean	33858	12	83	32	0	0.902302	0.649524	0.755325	13	70	0	0.156627	COG3415	CRISPR-associated protein Csa3, CARF domain (Csa3) (PDB:2WTE) (PUBMED:21093452)	COG3415	CRISPR-Cas system	V	Defense mechanisms	ATGAAACTCAGCAGTTTTATTAGGGAATGGAAAAAACAAGCACTGTTGCATGGTGTAGAAAGTTTAAAGCTTCAACATAAAGAAATACAAGGTTATTTAAAGGCGGTCGAAAAAGAGGGACTAATTTGA
1444	GC_00000010		H94_clean	60506	12	83	32	0	0.902302	0.649524	0.755325	13	70	0	0.156627	COG3415	CRISPR-associated protein Csa3, CARF domain (Csa3) (PDB:2WTE) (PUBMED:21093452)	COG3415	CRISPR-Cas system	V	Defense mechanisms	ATGAGGGCACAAAGTTACCTAATATTATCGGATTTACAAAAATATTTAAACAAGCAATATAATGTAGTTTTTGATCTCTTACAAAGTTATTATAACTTACTCAAAGAAGCGGTAATAACTTGTACAAAAACTCACTCATATAAATCTGGCTAA
1445	GC_00000010		H94_clean	64499	12	83	32	0	0.902302	0.649524	0.755325	13	70	0	0.156627							ATGGACTCAATTACAGATAAACGAATAGAAATTCCTATTAAAAATGAAAGAGAAAAACAAACTTATTGTGGAGCCTATTATTATCAAACTAAGGAATTTATTATGCAAAAATTAAAGAAGTGGAAATACTGA
1446	GC_00000010		H94_clean	13204	12	83	32	0	0.902302	0.649524	0.755325	13	70	0	0.156627							ATGGAATTTGTTAAATATTTAAAAGAGGAAAGGCCAGGAAAAGGATTGGCAATATTTGGGGACGGTATAACTTCTCATAACTCTCAAGAGTTTTGA
1447	GC_00000010		H94_clean	42688	12	83	32	0	0.902302	0.649524	0.755325	13	70	0	0.156627	COG3415	CRISPR-associated protein Csa3, CARF domain (Csa3) (PDB:2WTE) (PUBMED:21093452)	COG3415	CRISPR-Cas system	V	Defense mechanisms	ATGAGGACACAAAGCTACCTAAGATTATCAGATTTACAAGAATATTTAAAGAAGCAATATGATGTAGTTTTTGATATCTTACAAAGTTATTATAACTTACTCAAAGAAGCGGGAATAACTTGGAAAAAACTCACTTATAGCCCACATTCCGCACAACAGAATTGTATTATGAGAGGTTACAAGACAATATCTATTTAA
1448	GC_00000010		H94_clean	25926	12	83	32	0	0.902302	0.649524	0.755325	13	70	0	0.156627							ATGATTATAATAGTAAAAATAACATTTCCAGAAGAAAGACAAAAAATGAATATTATAGATGAACTAGATGATTTTATAAATCAGACAAAAGAGACCAAAGAAATAACAAGAGCCTAG
1449	GC_00000010		H94_clean	68610	12	83	32	0	0.902302	0.649524	0.755325	13	70	0	0.156627							ATGATGAGATATATTAAGTTATACTTGGGGAAAATAGATAAAATAATAGAACTTTTGATTAAAAATGAAAAAGAAATACAGACTTACTCTGGAGCCTTAGACTATGAAATCAAAAATTTCTTGTGCAAGAATTAA
1450	GC_00000010		IMS101	43004	12	83	32	0	0.902302	0.649524	0.755325	13	70	0	0.156627	COG3415	CRISPR-associated protein Csa3, CARF domain (Csa3) (PDB:2WTE) (PUBMED:21093452)	COG3415	CRISPR-Cas system	V	Defense mechanisms	ATGAATATTATAGATAAACTAAATGATTTTATTAATCAAACAAAAGAGTCTAAAGAAATTAAAAGGGCCTTGGCCGTAAAAATGACCTTGTCAGGAAAATCCTACCATGAAGTCAAAGAATTATTAAATGTTTCTCACAGTTTTATTAGTGAATGGAAAAACCAAGCATTATTTCATGGTGTAGAAAGTTTAAGGCTTCAGTATCAAGGGAGACAAGGTTACTTAAAAACGGTCGAAAAAGAGAAAACAATTGAGTGGTTGAGAGCACAAGATTATCTTAGGTTATCAGATTTAAAAAACTACTTACAGGAGCAATATGATGTGGTTTTTGAGTCTAATCAAAGTTACTATAACTTGTTTAAAGAAGCGGGCATAAGTTGGAAAAAAACTCAAAAAAAGAATCCTGCTAAAAATGATGAATTAGTAGAAGTTAAAAGAAAAGAAATAGAGGAATTTTTAGCTAAATGGCAACCAGAAATAGAAACTGGAAAGCTTACAGTGTTTATGATTGATGAATGTCATCTTCTATGGGGAGACATATTAGGTTATGCTTGGGGAAAAACAGATGAAAGAATAGAAATTGCAATTAAAAATGAAAAAGAAAGACAGACTTATTATGGAGCTTTAGACTATAAAACCAAGGAATTTCTTGTGCAAGAATATGAGAGTGGAAATACTAAAAATACTATTGAATTTATTAAATATTTGCAGAAGCAAAGACCGGGCAACAAATTGGCAATATTTTGGGATGGGGCAACTTACCATAACTCTCAAGAATTTCGAGAATATTTAATGACAATTAATCAATACTTATCAGAAGAAGAATTGTTGATAAATTGTACAAGATTTGCTCCCAATGCTCCGGAGCAAAATCCTGTTGAAGATATTTGGTTACAAACCAAAAATTTCAGTATTACTTTTTATCATCTTTGCAGTTCTTTTAAAGTAGTTAAGTGGCTATTTAAGTTTTTTGCGGATGGTCAAATATTCAATTTCCCAAAACTTTTTCAGTATGAAATTTTGCCGCAACCTACTTAG
1451	GC_00000010		IMS101	44383	12	83	32	0	0.902302	0.649524	0.755325	13	70	0	0.156627	COG3415	CRISPR-associated protein Csa3, CARF domain (Csa3) (PDB:2WTE) (PUBMED:21093452)	COG3415	CRISPR-Cas system	V	Defense mechanisms	ATGAATATTATAGATAAACTAAATGATTTTATTAATCAAACAAAAGAGTCTAAAGAAATTAAAAGGGCCTTGGCCGTAAAAATGACCTTGTCAGGAAAATCCTACCATGAAGTCAAAGAATTATTAAATGTTTCTCACAGTTTTATTAGTGAATGGAAAAACCAAGCATTATTTCATGGTGTAGAAAGTTTAAGGCTTCAGTATCAAGGGAGACAAGGTTACTTAAAAACGGTCGAAAAAGAGAAAACAATTGAGTGGTTGAGAGCACAAGATTATCTTAGGTTATCAGATTTAAAAAACTACTTACAGGAGCAATATGATGTGGTTTTTGAGTCTAATCAAAGTTACTATAACTTGTTTAAAGAAGCGGGCATAAGTTGGAAAAAAACTCAAAAAAAGAATCCTGCTAAAAATGATGAATTAGTAGAAGTTAAAAGAAAAGAAATAGAGGAATTTTTAGCTAAATGGCAACCAGAAATAGAAACTGGAAAGCTTACAGTGTTTATGATTGATGAATGTCATCTTCTATGGGGAGACATATTAGGTTATGCTTGGGGAAAAACAGATGAAAGAATAGAAATTGCAATTAAAAATGAAAAAGAAAGACAGACTTATTATGGAGCTTTAGACTATAAAACCAAGGAATTTCTTGTGCAAGAATATGAGAGTGGAAATACTAAAAATACTATTGAATTTATTAAATATTTGCAGAAGCAAAGACCGGGCAACAAATTGGCAATATTTTGGGATGGGGCAACTTACCATAACTCTCAAGAATTTCGAGAATATTTAATGACAATTAATCAATACTTATCAGAAGAAGAATTGTTGATAAATTGTACAAGATTTGCTCCCAATGCTCCGGAGCAAAATCCTGTTGAAGATATTTGGTTACAAACCAAAAATTTCAGTATTACTTTTTATCATCTTTGCAGTTCTTTTAAAGTAGTTAAGTGGCTATTTAAGTTTTTTGCGGATGGTCAAATATTCAATTTCCCAAAACTTTTTCAGTATGAAATTTTGCCGCAACCTACTTAG
1452	GC_00000010		IMS101	45220	12	83	32	0	0.902302	0.649524	0.755325	13	70	0	0.156627	COG3415	CRISPR-associated protein Csa3, CARF domain (Csa3) (PDB:2WTE) (PUBMED:21093452)	COG3415	CRISPR-Cas system	V	Defense mechanisms	ATGAATATTATAGATAAACTAAATGATTTTATTAATCAAACAAAAGAGTCTAAAGAAATTAAAAGGGCCTTGGCCGTAAAAATGACCTTGTCAGGAAAATCCTACCATGAAGTCAAAGAATTATTAAATGTTTCTCACAGTTTTATTAGTGAATGGAAAAACCAAGCATTATTTCATGGTGTAGAAAGTTTAAGGCTTCAGTATCAAGGGAGACAAGGTTACTTAAAAACGGTCGAAAAAGAGAAAACAATTGAGTGGTTGAGAGCACAAGATTATCTTAGGTTATCAGATTTAAAAAACTACTTACAGGAGCAATATGATGTGGTTTTTGAGTCTAATCAAAGTTACTATAACTTGTTTAAAGAAGCGGGCATAAGTTGGAAAAAAACTCAAAAAAAGAATCCTGCTAAAAATGATGAATTAGTAGAAGTTAAAAGAAAAGAAATAGAGGAATTTTTAGCTAAATGGCAACCAGAAATAGAAACTGGAAAGCTTACAGTGTTTATGATTGATGAATGTCATCTTCTATGGGGAGACATATTAGGTTATGCTTGGGGAAAAACAGATGAAAGAATAGAAATTGCAATTAAAAATGAAAAAGAAAGACAGACTTATTATGGAGCTTTAGACTATAAAACCAAGGAATTTCTTGTGCAAGAATATGAGAGTGGAAATACTAAAAATACTATTGAATTTATTAAATATTTGCAGAAGCAAAGACCGGGCAACAAATTGGCAATATTTTGGGATGGGGCAACTTACCATAACTCTCAAGAATTTCGAGAATATTTAATGACAATTAATCAATACTTATCAGAAGAAGAATTGTTGATAAATTGTACAAGATTTGCTCCCAATGCTCCGGAGCAAAATCCTGTTGAAGATATTTGGTTACAAACCAAAAATTTCAGTATTACTTTTTATCATCTTTGCAGTTCTTTTAAAGTAGTTAAGTGGCTATTTAAGTTTTTTGCGGATGGTCAAATATTCAATTTCCCAAAACTTTTTCAGTATGAAATTTTGCCGCAACCTACTTAG
1453	GC_00000010		IMS101	45563	12	83	32	0	0.902302	0.649524	0.755325	13	70	0	0.156627	COG3415	CRISPR-associated protein Csa3, CARF domain (Csa3) (PDB:2WTE) (PUBMED:21093452)	COG3415	CRISPR-Cas system	V	Defense mechanisms	ATGAATATTATAGATAAACTAAATGATTTTATTAATCAAACAAAAGAGTCTAAAGAAATTAAAAGGGCCTTGGCCGTAAAAATGACCTTGTCAGGAAAATCCTACCATGAAGTCAAAGAATTATTAAATGTTTCTCACAGTTTTATTAGTGAATGGAAAAACCAAGCATTATTTCATGGTGTAGAAAGTTTAAGGCTTCAGTATCAAGGGAGACAAGGTTACTTAAAAACGGTCGAAAAAGAGAAAACAATTGAGTGGTTGAGAGCACAAGATTATCTTAGGTTATCAGATTTAAAAAACTACTTACAGGAGCAATATGATGTGGTTTTTGAGTCTAATCAAAGTTACTATAACTTGTTTAAAGAAGCGGGCATAAGTTGGAAAAAAACTCAAAAAAAGAATCCTGCTAAAAATGATGAATTAGTAGAAGTTAAAAGAAAAGAAATAGAGGAATTTTTAGCTAAATGGCAACCAGAAATAGAAACTGGAAAGCTTACAGTGTTTATGATTGATGAATGTCATCTTCTATGGGGAGACATATTAGGTTATGCTTGGGGAAAAACAGATGAAAGAATAGAAATTGCAATTAAAAATGAAAAAGAAAGACAGACTTATTATGGAGCTTTAGACTATAAAACCAAGGAATTTCTTGTGCAAGAATATGAGAGTGGAAATACTAAAAATACTATTGAATTTATTAAATATTTGCAGAAGCAAAGACCGGGCAACAAATTGGCAATATTTTGGGATGGGGCAACTTACCATAACTCTCAAGAATTTCGAGAATATTTAATGACAATTAATCAATACTTATCAGAAGAAGAATTGTTGATAAATTGTACAAGATTTGCTCCCAATGCTCCGGAGCAAAATCCTGTTGAAGATATTTGGTTACAAACCAAAAATTTCAGTATTACTTTTTATCATCTTTGCAGTTCTTTTAAAGTAGTTAAGTGGCTATTTAAGTTTTTTGCGGATGGTCAAATATTCAATTTCCCAAAACTTTTTCAGTATGAAATTTTGCCGCAACCTACTTAG
1454	GC_00000010		IMS101	47142	12	83	32	0	0.902302	0.649524	0.755325	13	70	0	0.156627	COG3415	CRISPR-associated protein Csa3, CARF domain (Csa3) (PDB:2WTE) (PUBMED:21093452)	COG3415	CRISPR-Cas system	V	Defense mechanisms	ATGAATATTATAGATAAACTAAATGATTTTATTAATCAAACAAAAGAGTCTAAAGAAATTAAAAGGGCCTTGGCCGTAAAAATGACCTTGTCAGGAAAATCCTACCATGAAGTCAAAGAATTATTAAATGTTTCTCACAGTTTTATTAGTGAATGGAAAAACCAAGCATTATTTCATGGTGTAGAAAGTTTAAGGCTTCAGTATCAAGGGAGACAAGGTTACTTAAAAACGGTCGAAAAAGAGAAAACAATTGAGTGGTTGAGAGCACAAGATTATCTTAGGTTATCAGATTTAAAAAACTACTTACAGGAGCAATATGATGTGGTTTTTGAGTCTAATCAAAGTTACTATAACTTGTTTAAAGAAGCGGGCATAAGTTGGAAAAAAACTCAAAAAAAGAATCCTGCTAAAAATGATGAATTAGTAGAAGTTAAAAGAAAAGAAATAGAGGAATTTTTAGCTAAATGGCAACCAGAAATAGAAACTGGAAAGCTTACAGTGTTTATGATTGATGAATGTCATCTTCTATGGGGAGACATATTAGGTTATGCTTGGGGAAAAACAGATGAAAGAATAGAAATTGCAATTAAAAATGAAAAAGAAAGACAGACTTATTATGGAGCTTTAGACTATAAAACCAAGGAATTTCTTGTGCAAGAATATGAGAGTGGAAATACTAAAAATACTATTGAATTTATTAAATATTTGCAGAAGCAAAGACCGGGCAACAAATTGGCAATATTTTGGGATGGGGCAACTTACCATAACTCTCAAGAATTTCGAGAATATTTAATGACAATTAATCAATACTTATCAGAAGAAGAATTGTTGATAAATTGTACAAGATTTGCTCCCAATGCTCCGGAGCAAAATCCTGTTGAAGATATTTGGTTACAAACCAAAAATTTCAGTATTACTTTTTATCATCTTTGCAGTTCTTTTAAAGTAGTTAAGTGGCTATTTAAGTTTTTTGCGGATGGTCAAATATTCAATTTCCCAAAACTTTTTCAGTATGAAATTTTGCCGCAACCTACTTAG
1455	GC_00000010		IMS101	47323	12	83	32	0	0.902302	0.649524	0.755325	13	70	0	0.156627	COG3415	CRISPR-associated protein Csa3, CARF domain (Csa3) (PDB:2WTE) (PUBMED:21093452)	COG3415	CRISPR-Cas system	V	Defense mechanisms	ATGAATATTATAGATAAACTAAATGATTTTATTAATCAAACAAAAGAGTCTAAAGAAATTAAAAGGGCCTTGGCCGTAAAAATGACCTTGTCAGGAAAATCCTACCATGAAGTCAAAGAATTATTAAATGTTTCTCACAGTTTTATTAGTGAATGGAAAAACCAAGCATTATTTCATGGTGTAGAAAGTTTAAGGCTTCAGTATCAAGGGAGACAAGGTTACTTAAAAACGGTCGAAAAAGAGAAAACAATTGAGTGGTTGAGAGCACAAGATTATCTTAGGTTATCAGATTTAAAAAACTACTTACAGGAGCAATATGATGTGGTTTTTGAGTCTAATCAAAGTTACTATAACTTGTTTAAAGAAGCGGGCATAAGTTGGAAAAAAACTCAAAAAAAGAATCCTGCTAAAAATGATGAATTAGTAGAAGTTAAAAGAAAAGAAATAGAGGAATTTTTAGCTAAATGGCAACCAGAAATAGAAACTGGAAAGCTTACAGTGTTTATGATTGATGAATGTCATCTTCTATGGGGAGACATATTAGGTTATGCTTGGGGAAAAACAGATGAAAGAATAGAAATTGCAATTAAAAATGAAAAAGAAAGACAGACTTATTATGGAGCTTTAGACTATAAAACCAAGGAATTTCTTGTGCAAGAATATGAGAGTGGAAATACTAAAAATACTATTGAATTTATTAAATATTTGCAGAAGCAAAGACCGGGCAACAAATTGGCAATATTTTGGGATGGGGCAACTTACCATAACTCTCAAGAATTTCGAGAATATTTAATGACAATTAATCAATACTTATCAGAAGAAGAATTGTTGATAAATTGTACAAGATTTGCTCCCAATGCTCCGGAGCAAAATCCTGTTGAAGATATTTGGTTACAAACCAAAAATTTCAGTATTACTTTTTATCATCTTTGCAGTTCTTTTAAAGTAGTTAAGTGGCTATTTAAGTTTTTTGCGGATGGTCAAATATTCAATTTCCCAAAACTTTTTCAGTATGAAATTTTGCCGCAACCTACTTAG
1456	GC_00000010		IMS101	47643	12	83	32	0	0.902302	0.649524	0.755325	13	70	0	0.156627	COG3415	CRISPR-associated protein Csa3, CARF domain (Csa3) (PDB:2WTE) (PUBMED:21093452)	COG3415	CRISPR-Cas system	V	Defense mechanisms	ATGAATATTATAGATAAACTAAATGATTTTATTAATCAAACAAAAGAGTCTAAAGAAATTAAAAGGGCCTTGGCCGTAAAAATGACCTTGTCAGGAAAATCCTACCATGAAGTCAAAGAATTATTAAATGTTTCTCACAGTTTTATTAGTGAATGGAAAAACCAAGCATTATTTCATGGTGTAGAAAGTTTAAGGCTTCAGTATCAAGGGAGACAAGGTTACTTAAAAACGGTCGAAAAAGAGAAAACAATTGAGTGGTTGAGAGCACAAGATTATCTTAGGTTATCAGATTTAAAAAACTACTTACAGGAGCAATATGATGTGGTTTTTGAGTCTAATCAAAGTTACTATAACTTGTTTAAAGAAGCGGGCATAAGTTGGAAAAAAACTCAAAAAAAGAATCCTGCTAAAAATGATGAATTAGTAGAAGTTAAAAGAAAAGAAATAGAGGAATTTTTAGCTAAATGGCAACCAGAAATAGAAACTGGAAAGCTTACAGTGTTTATGATTGATGAATGTCATCTTCTATGGGGAGACATATTAGGTTATGCTTGGGGAAAAACAGATGAAAGAATAGAAATTGCAATTAAAAATGAAAAAGAAAGACAGACTTATTATGGAGCTTTAGACTATAAAACCAAGGAATTTCTTGTGCAAGAATATGAGAGTGGAAATACTAAAAATACTATTGAATTTATTAAATATTTGCAGAAGCAAAGACCGGGCAACAAATTGGCAATATTTTGGGATGGGGCAACTTACCATAACTCTCAAGAATTTCGAGAATATTTAATGACAATTAATCAATACTTATCAGAAGAAGAATTGTTGATAAATTGTACAAGATTTGCTCCCAATGCTCCGGAGCAAAATCCTGTTGAAGATATTTGGTTACAAACCAAAAATTTCAGTATTACTTTTTATCATCTTTGCAGTTCTTTTAAAGTAGTTAAGTGGCTATTTAAGTTTTTTGCGGATGGTCAAATATTCAATTTCCCAAAACTTTTTCAGTATGAAATTTTGCCGCAACCTACTTAG
1457	GC_00000010		IMS101	43000	12	83	32	0	0.902302	0.649524	0.755325	13	70	0	0.156627	COG3415	CRISPR-associated protein Csa3, CARF domain (Csa3) (PDB:2WTE) (PUBMED:21093452)	COG3415	CRISPR-Cas system	V	Defense mechanisms	TTGTTAATAATACCAATTATCAAAAATTTTACTATACTTATTTTTTTAATTTTTAAATACTATAGCAATCCCATATTGGTCGCAACAGATATAATAGTAAGAATAACAGATCTAAGAAAAAGACAAAAAATGAATATTATAGATAAACTAAATGATTTTATTAATCAAACAAAAGAGTCTAAAGAAATTAAAAGGGCCTTGGCCGTAAAAATGACCTTGTCAGGAAAATCCTACCATGAAGTCAAAGAATTATTAAATGTTTCTCACAGTTTTATTAGTGAATGGAAAAACCAAGCATTATTTCATGGTGTAGAAAGTTTAAGGCTTCAGTATCAAGGGAGACAAGGTTACTTAAAAACGGTCGAAAAAGAGAAAACAATTGAGTGGTTGAGAGCACAAGATTATCTTAGGTTATCAGATTTAAAAAACTACTTACAGGAGCAATATGATGTGGTTTTTGAGTCTAATCAAAGTTACTATAACTTGTTTAAAGAAGCGGGCATAAGTTGGAAAAAAACTCAAAAAAAGAATCCTGCTAAAAATGATGAATTAGTAGAAGTTAAAAGAAAAGAAATAGAGGAATTTTTAGCTAAATGGCAACCAGAAATAGAAACTGGAAAGCTTACAGTGTTTATGATTGATGAATGTCATCTTCTATGGGGAGACATATTAGGTTATGCTTGGGGAAAAACAGATGAAAGAATAGAAATTGCAATTAAAAATGAAAAAGAAAGACAGACTTATTATGGAGCTTTAGACTATAAAACCAAGGAATTTCTTGTGCAAGAATATGAGAGTGGAAATACTAAAAATACTATTGAATTTATTAAATATTTGCAGAAGCAAAGACCGGGCAACAAATTGGCAATATTTTGGGATGGGGCAACTTACCATAACTCTCAAGAATTTCGAGAATATTTAATGACAATTAATCAATACTTATCAGAAGAAGAATTGTTGATAAATTGTACAAGATTTGCTCCCAATGCTCCGGAGCAAAATCCTGTTGAAGATATTTGGTTACAAACCAAAAATTTCAGTATTACTTTTTATCATCTTTGCAGTTCTTTTAAAGTAGTTAAGTGGCTATTTAAGTTTTTTGCGGATGGTCAAATATTCAATTTCCCAAAACTTTTTCAGTATGAAATTTTGCCGCAACCTACTTAG
1458	GC_00000010		IMS101	45993	12	83	32	0	0.902302	0.649524	0.755325	13	70	0	0.156627	COG3415	CRISPR-associated protein Csa3, CARF domain (Csa3) (PDB:2WTE) (PUBMED:21093452)	COG3415	CRISPR-Cas system	V	Defense mechanisms	ATGTATAAAACTCAAAGACTTACAATATTTTATAAGAGATTGTTATCAAGAAAAAGATATAGCAATCCCATATTGGTCGCAACAGATATAATAGTAAGAATAACAGATCTAAGAAAAAGACAAAAAATGAATATTATAGATAAACTAAATGATTTTATTAATCAAACAAAAGAGTCTAAAGAAATTAAAAGGGCCTTGGCCGTAAAAATGACCTTGTCAGGAAAATCCTACCATGAAGTCAAAGAATTATTAAATGTTTCTCACAGTTTTATTAGTGAATGGAAAAACCAAGCATTATTTCATGGTGTAGAAAGTTTAAGGCTTCAGTATCAAGGGAGACAAGGTTACTTAAAAACGGTCGAAAAAGAGAAAACAATTGAGTGGTTGAGAGCACAAGATTATCTTAGGTTATCAGATTTAAAAAACTACTTACAGGAGCAATATGATGTGGTTTTTGAGTCTAATCAAAGTTACTATAACTTGTTTAAAGAAGCGGGCATAAGTTGGAAAAAAACTCAAAAAAAGAATCCTGCTAAAAATGATGAATTAGTAGAAGTTAAAAGAAAAGAAATAGAGGAATTTTTAGCTAAATGGCAACCAGAAATAGAAACTGGAAAGCTTACAGTGTTTATGATTGATGAATGTCATCTTCTATGGGGAGACATATTAGGTTATGCTTGGGGAAAAACAGATGAAAGAATAGAAATTGCAATTAAAAATGAAAAAGAAAGACAGACTTATTATGGAGCTTTAGACTATAAAACCAAGGAATTTCTTGTGCAAGAATATGAGAGTGGAAATACTAAAAATACTATTGAATTTATTAAATATTTGCAGAAGCAAAGACCGGGCAACAAATTGGCAATATTTTGGGATGGGGCAACTTACCATAACTCTCAAGAATTTCGAGAATATTTAATGACAATTAATCAATACTTATCAGAAGAAGAATTGTTGATAAATTGTACAAGATTTGCTCCCAATGCTCCGGAGCAAAATCCTGTTGAAGATATTTGGTTACAAACCAAAAATTTCAGTATTACTTTTTATCATCTTTGCAGTTCTTTTAAAGTAGTTAAGTGGCTATTTAAGTTTTTTGCGGATGGTCAAATATTCAATTTCCCAAAACTTTTTCAGTATGAAATTTTGCCGCAACCTACTTAG
1459	GC_00000010		IMS101	43787	12	83	32	0	0.902302	0.649524	0.755325	13	70	0	0.156627	COG3415	CRISPR-associated protein Csa3, CARF domain (Csa3) (PDB:2WTE) (PUBMED:21093452)	COG3415	CRISPR-Cas system	V	Defense mechanisms	ATGAATATTATAGATAAACTAAATGATTTTATTAATCAAACAAAAGAGTCTAAAGAAATTAAAAGGGCCTTGGCCGTAAAAATGACCTTGTCAGGAAAATCCTACCATGAAGTCAAAGAATTATTAAATGTTTCTCACAGTTTTATTAGTGAATGGAAAAACCAAGCATTATTTCATGGTGTAGAAAGTTTAAGGCTTCAGTATCAAGGGAGACAAGGTTACTTAAAAACGGTCGAAAAAGAGAAAACAATTGAGTGGTTGAGAGCACAAGATTATCTTAGGTTATCAGATTTAAAAAACTACTTACAGGAGCAATATGATGTGGTTTTTGAGTCTAATCAAAGTTACTATAACTTGTTTAAAGAAGCGGGCATAAGTTGGAAAAAAACTCAAAAAAAGAATCCTGCTAAAAATGATGAATTAGTAGAAGTTAAAAGAAAAGAAATACAGGAATTTTTAGCTAAATGGCAACCAGAAATAGAAACTGGAAAGCTTACAGTGTTTATGATTGATGAATGTCATCTTCTATGGGGAGACATATTAGGTTATGCTTGGGGAAAAACAGATGAAAGAATAGAAATTGCAATTAAAAATGAAAAAGAAAGACAGACTTATTATGGAGCTTTAGACTATAAAACCAAGGAATTTCTTGTGCAAGAATATGAGAGTGGAAATACTAAAAATACTATTGAATTTATTAAATATTTGCAGAAGCAAAGACCGGGCAACAAATTGGCAATATTTTGGGATGGGGCAACTTACCATAACTCTCAAGAATTTCGAGAATATTTAATGACAATTAATCAATACTTATCAGAAGAAGAATTGTTGATAAATTGTACAAGATTTGCTCCCAATGCTCCGGAGCAAAATCCTGTTGAAGATATTTGGTTACAAACCAAAAATTTCAGTATTACTTTTTATCATCTTTGCAGTTCTTTTAAAGTAGTTAAGTGGCTATTTAAGTTTTTTGCGGATGGTCAAATATTCAATTTCCCAAAACTTTTTCAGTATGAAATTTTGCCGCAACCTACTTAG
1460	GC_00000010		IMS101	45770	12	83	32	0	0.902302	0.649524	0.755325	13	70	0	0.156627	COG3415	CRISPR-associated protein Csa3, CARF domain (Csa3) (PDB:2WTE) (PUBMED:21093452)	COG3415	CRISPR-Cas system	V	Defense mechanisms	ATGAATATTATAGATAAACTAAATGATTTTATTAATCAAACAAAAGAGTCTAAAGAAATTAAAAGGGCCTTGGCCGTAAAAATGACCTTGTCAGGAAAATCCTACCATGAAGTCAAAGAATTATTAAATGTTTCTCACAGTTTTATTAGTGAATGGAAAAACCAAGCATTATTTCATGGTGTAGAAAGTTTAAGGCTTCAGTATCAAGGGAGACAAGGTTACTTAAAAACGGTCGAAAAAGAGAAAACAATTGAGTGGTTGAGAGCACAAGATTATCTTAGGTTATCAGATTTAAAAAACTACTTACAGGAGCAATATGATGTGGTTTTTGAGTCTAATCAAAGTTACTATAACTTGTTTAAAGAAGCGGGCATAAGTTGGAAAAAAACTCAAAAAAAGAATCCTGCTAAAAATGATGAATTAGTAGAAGTTAAAAGAAAAGAAATACAGGAATTTTTAGCTAAATGGCAACCAGAAATAGAAACTGGAAAGCTTACAGTGTTTATGATTGATGAATGTCATCTTCTATGGGGAGACATATTAGGTTATGCTTGGGGAAAAACAGATGAAAGAATAGAAATTGCAATTAAAAATGAAAAAGAAAGACAGACTTATTATGGAGCTTTAGACTATAAAACCAAGGAATTTCTTGTGCAAGAATATGAGAGTGGAAATACTAAAAATACTATTGAATTTATTAAATATTTGCAGAAGCAAAGACCGGGCAACAAATTGGCAATATTTTGGGATGGGGCAACTTACCATAACTCTCAAGAATTTCGAGAATATTTAATGACAATTAATCAATACTTATCAGAAGAAGAATTGTTGATAAATTGTACAAGATTTGCTCCCAATGCTCCGGAGCAAAATCCTGTTGAAGATATTTGGTTACAAACCAAAAATTTCAGTATTACTTTTTATCATCTTTGCAGTTCTTTTAAAGTAGTTAAGTGGCTATTTAAGTTTTTTGCGGATGGTCAAATATTCAATTTCCCAAAACTTTTTCAGTATGAAATTTTGCCGCAACCTACTTAG
1461	GC_00000010		IMS101	46287	12	83	32	0	0.902302	0.649524	0.755325	13	70	0	0.156627	COG3415	CRISPR-associated protein Csa3, CARF domain (Csa3) (PDB:2WTE) (PUBMED:21093452)	COG3415	CRISPR-Cas system	V	Defense mechanisms	ATGAATATTATAGATAAACTAAATGATTTTATTAATCAAACAAAAGAGTCTAAAGAAATTAAAAGGGCCTTGGCCGTAAAAATGACCTTGTCAGGAAAATCCTACCATGAAGTCAAAGAATTATTAAATGTTTCTCACAGTTTTATTAGTGAATGGAAAAACCAAGCATTATTTCATGGTGTAGAAAGTTTAAGGCTTCAGTATCAAGGGAGACAAGGTTACTTAAAAACGGTCGAAAAAGAGAAAACAATTGAGTGGTTGAGAGCACAAGATTATCTTAGGTTATCAGATTTAAAAAACTACTTACAGGAGCAATATGATGTGGTTTTTGAGTCTAATCAAAGTTACTATAACTTGTTTAAAGAAGCGGGCATAAGTTGGAAAAAAACTCAAAAAAAGAATCCTGCTAAAAATGATGAATTAGTAGAAGTTAAAAGAAAAGAAATACAGGAATTTTTAGCTAAATGGCAACCAGAAATAGAAACTGGAAAGCTTACAGTGTTTATGATTGATGAATGTCATCTTCTATGGGGAGACATATTAGGTTATGCTTGGGGAAAAACAGATGAAAGAATAGAAATTGCAATTAAAAATGAAAAAGAAAGACAGACTTATTATGGAGCTTTAGACTATAAAACCAAGGAATTTCTTGTGCAAGAATATGAGAGTGGAAATACTAAAAATACTATTGAATTTATTAAATATTTGCAGAAGCAAAGACCGGGCAACAAATTGGCAATATTTTGGGATGGGGCAACTTACCATAACTCTCAAGAATTTCGAGAATATTTAATGACAATTAATCAATACTTATCAGAAGAAGAATTGTTGATAAATTGTACAAGATTTGCTCCCAATGCTCCGGAGCAAAATCCTGTTGAAGATATTTGGTTACAAACCAAAAATTTCAGTATTACTTTTTATCATCTTTGCAGTTCTTTTAAAGTAGTTAAGTGGCTATTTAAGTTTTTTGCGGATGGTCAAATATTCAATTTCCCAAAACTTTTTCAGTATGAAATTTTGCCGCAACCTACTTAG
1462	GC_00000010		IMS101	46435	12	83	32	0	0.902302	0.649524	0.755325	13	70	0	0.156627	COG3415	CRISPR-associated protein Csa3, CARF domain (Csa3) (PDB:2WTE) (PUBMED:21093452)	COG3415	CRISPR-Cas system	V	Defense mechanisms	ATGAATATTATAGATAAACTAAATGATTTTATTAATCAAACAAAAGAGTCTAAAGAAATTAAAAGGGCCTTGGCCGTAAAAATGACCTTGTCAGGAAAATCCTACCATGAAGTCAAAGAATTATTAAATGTTTCTCACAGTTTTATTAGTGAATGGAAAAACCAAGCATTATTTCATGGTGTAGAAAGTTTAAGGCTTCAGTATCAAGGGAGACAAGGTTACTTAAAAACGGTCGAAAAAGAGAAAACAATTGAGTGGTTGAGAGCACAAGATTATCTTAGGTTATCAGATTTAAAAAACTACTTACAGGAGCAATATGATGTGGTTTTTGAGTCTAATCAAAGTTACTATAACTTGTTTAAAGAAGCGGGCATAAGTTGGAAAAAAACTCAAAAAAAGAATCCTGCTAAAAATGATGAATTAGTAGAAGTTAAAAGAAAAGAAATACAGGAATTTTTAGCTAAATGGCAACCAGAAATAGAAACTGGAAAGCTTACAGTGTTTATGATTGATGAATGTCATCTTCTATGGGGAGACATATTAGGTTATGCTTGGGGAAAAACAGATGAAAGAATAGAAATTGCAATTAAAAATGAAAAAGAAAGACAGACTTATTATGGAGCTTTAGACTATAAAACCAAGGAATTTCTTGTGCAAGAATATGAGAGTGGAAATACTAAAAATACTATTGAATTTATTAAATATTTGCAGAAGCAAAGACCGGGCAACAAATTGGCAATATTTTGGGATGGGGCAACTTACCATAACTCTCAAGAATTTCGAGAATATTTAATGACAATTAATCAATACTTATCAGAAGAAGAATTGTTGATAAATTGTACAAGATTTGCTCCCAATGCTCCGGAGCAAAATCCTGTTGAAGATATTTGGTTACAAACCAAAAATTTCAGTATTACTTTTTATCATCTTTGCAGTTCTTTTAAAGTAGTTAAGTGGCTATTTAAGTTTTTTGCGGATGGTCAAATATTCAATTTCCCAAAACTTTTTCAGTATGAAATTTTGCCGCAACCTACTTAG
1463	GC_00000010		IMS101	46579	12	83	32	0	0.902302	0.649524	0.755325	13	70	0	0.156627	COG3415	CRISPR-associated protein Csa3, CARF domain (Csa3) (PDB:2WTE) (PUBMED:21093452)	COG3415	CRISPR-Cas system	V	Defense mechanisms	ATGAATATTATAGATAAACTAAATGATTTTATTAATCAAACAAAAGAGTCTAAAGAAATTAAAAGGGCCTTGGCCGTAAAAATGACCTTGTCAGGAAAATCCTACCATGAAGTCAAAGAATTATTAAATGTTTCTCACAGTTTTATTAGTGAATGGAAAAACCAAGCATTATTTCATGGTGTAGAAAGTTTAAGGCTTCAGTATCAAGGGAGACAAGGTTACTTAAAAACGGTCGAAAAAGAGAAAACAATTGAGTGGTTGAGAGCACAAGATTATCTTAGGTTATCAGATTTAAAAAACTACTTACAGGAGCAATATGATGTGGTTTTTGAGTCTAATCAAAGTTACTATAACTTGTTTAAAGAAGCGGGCATAAGTTGGAAAAAAACTCAAAAAAAGAATCCTGCTAAAAATGATGAATTAGTAGAAGTTAAAAGAAAAGAAATACAGGAATTTTTAGCTAAATGGCAACCAGAAATAGAAACTGGAAAGCTTACAGTGTTTATGATTGATGAATGTCATCTTCTATGGGGAGACATATTAGGTTATGCTTGGGGAAAAACAGATGAAAGAATAGAAATTGCAATTAAAAATGAAAAAGAAAGACAGACTTATTATGGAGCTTTAGACTATAAAACCAAGGAATTTCTTGTGCAAGAATATGAGAGTGGAAATACTAAAAATACTATTGAATTTATTAAATATTTGCAGAAGCAAAGACCGGGCAACAAATTGGCAATATTTTGGGATGGGGCAACTTACCATAACTCTCAAGAATTTCGAGAATATTTAATGACAATTAATCAATACTTATCAGAAGAAGAATTGTTGATAAATTGTACAAGATTTGCTCCCAATGCTCCGGAGCAAAATCCTGTTGAAGATATTTGGTTACAAACCAAAAATTTCAGTATTACTTTTTATCATCTTTGCAGTTCTTTTAAAGTAGTTAAGTGGCTATTTAAGTTTTTTGCGGATGGTCAAATATTCAATTTCCCAAAACTTTTTCAGTATGAAATTTTGCCGCAACCTACTTAG
1464	GC_00000010		IMS101	47809	12	83	32	0	0.902302	0.649524	0.755325	13	70	0	0.156627	COG3415	CRISPR-associated protein Csa3, CARF domain (Csa3) (PDB:2WTE) (PUBMED:21093452)	COG3415	CRISPR-Cas system	V	Defense mechanisms	ATGAATATTATAGATAAACTAAATGATTTTATTAATCAAACAAAAGAGTCTAAAGAAATTAAAAGGGCCTTGGCCGTAAAAATGACCTTGTCAGGAAAATCCTACCATGAAGTCAAAGAATTATTAAATGTTTCTCACAGTTTTATTAGTGAATGGAAAAACCAAGCATTATTTCATGGTGTAGAAAGTTTAAGGCTTCAGTATCAAGGGAGACAAGGTTACTTAAAAACGGTCGAAAAAGAGAAAACAATTGAGTGGTTGAGAGCACAAGATTATCTTAGGTTATCAGATTTAAAAAACTACTTACAGGAGCAATATGATGTGGTTTTTGAGTCTAATCAAAGTTACTATAACTTGTTTAAAGAAGCGGGCATAAGTTGGAAAAAAACTCAAAAAAAGAATCCTGCTAAAAATGATGAATTAGTAGAAGTTAAAAGAAAAGAAATACAGGAATTTTTAGCTAAATGGCAACCAGAAATAGAAACTGGAAAGCTTACAGTGTTTATGATTGATGAATGTCATCTTCTATGGGGAGACATATTAGGTTATGCTTGGGGAAAAACAGATGAAAGAATAGAAATTGCAATTAAAAATGAAAAAGAAAGACAGACTTATTATGGAGCTTTAGACTATAAAACCAAGGAATTTCTTGTGCAAGAATATGAGAGTGGAAATACTAAAAATACTATTGAATTTATTAAATATTTGCAGAAGCAAAGACCGGGCAACAAATTGGCAATATTTTGGGATGGGGCAACTTACCATAACTCTCAAGAATTTCGAGAATATTTAATGACAATTAATCAATACTTATCAGAAGAAGAATTGTTGATAAATTGTACAAGATTTGCTCCCAATGCTCCGGAGCAAAATCCTGTTGAAGATATTTGGTTACAAACCAAAAATTTCAGTATTACTTTTTATCATCTTTGCAGTTCTTTTAAAGTAGTTAAGTGGCTATTTAAGTTTTTTGCGGATGGTCAAATATTCAATTTCCCAAAACTTTTTCAGTATGAAATTTTGCCGCAACCTACTTAG
1465	GC_00000010		IMS101	47059	12	83	32	0	0.902302	0.649524	0.755325	13	70	0	0.156627	COG3415	CRISPR-associated protein Csa3, CARF domain (Csa3) (PDB:2WTE) (PUBMED:21093452)	COG3415	CRISPR-Cas system	V	Defense mechanisms	ATGTTATTTAGACTCTATAGCAATCCCATATTGGTCGCAACAGATATAATAGTAAGAATAACAGATCTAAGAAAAAGACAAAAAATGAATATTATAGATAAACTAAATGATTTTATTAATCAAACAAAAGAGTCTAAAGAAATTAAAAGGGCCTTGGCCGTAAAAATGACCTTGTCAGGAAAATCCTACCATGAAGTCAAAGAATTATTAAATGTTTCTCACAGTTTTATTAGTGAATGGAAAAACCAAGCATTATTTCATGGTGTAGAAAGTTTAAGGCTTCAGTATCAAGGGAGACAAGGTTACTTAAAAACGGTCGAAAAAGAGAAAACAATTGAGTGGTTGAGAGCACAAGATTATCTTAGGTTATCAGATTTAAAAAACTACTTACAGGAGCAATATGATGTGGTTTTTGAGTCTAATCAAAGTTACTATAACTTGTTTAAAGAAGCGGGCATAAGTTGGAAAAAAACTCAAAAAAAGAATCCTGCTAAAAATGATGAATTAGTAGAAGTTAAAAGAAAAGAAATACAGGAATTTTTAGCTAAATGGCAACCAGAAATAGAAACTGGAAAGCTTACAGTGTTTATGATTGATGAATGTCATCTTCTATGGGGAGACATATTAGGTTATGCTTGGGGAAAAACAGATGAAAGAATAGAAATTGCAATTAAAAATGAAAAAGAAAGACAGACTTATTATGGAGCTTTAGACTATAAAACCAAGGAATTTCTTGTGCAAGAATATGAGAGTGGAAATACTAAAAATACTATTGAATTTATTAAATATTTGCAGAAGCAAAGACCGGGCAACAAATTGGCAATATTTTGGGATGGGGCAACTTACCATAACTCTCAAGAATTTCGAGAATATTTAATGACAATTAATCAATACTTATCAGAAGAAGAATTGTTGATAAATTGTACAAGATTTGCTCCCAATGCTCCGGAGCAAAATCCTGTTGAAGATATTTGGTTACAAACCAAAAATTTCAGTATTACTTTTTATCATCTTTGCAGTTCTTTTAAAGTAGTTAAGTGGCTATTTAAGTTTTTTGCGGATGGTCAAATATTCAATTTCCCAAAACTTTTTCAGTATGAAATTTTGCCGCAACCTACTTAG
1466	GC_00000010		IMS101	45621	12	83	32	0	0.902302	0.649524	0.755325	13	70	0	0.156627	COG3415	CRISPR-associated protein Csa3, CARF domain (Csa3) (PDB:2WTE) (PUBMED:21093452)	COG3415	CRISPR-Cas system	V	Defense mechanisms	GTGTCCTTTGAAATCTCATATATCTTTAAGTACTATAGCAATCCCATATTGGTCGCAACAGATATAATAGTAAGAATAACAGATCTAAGAAAAAGACAAAAAATGAATATTATAGATAAACTAAATGATTTTATTAATCAAACAAAAGAGTCTAAAGAAATTAAAAGGGCCTTGGCCGTAAAAATGACCTTGTCAGGAAAATCCTACCATGAAGTCAAAGAATTATTAAATGTTTCTCACAGTTTTATTAGTGAATGGAAAAACCAAGCATTATTTCATGGTGTAGAAAGTTTAAGGCTTCAGTATCAAGGGAGACAAGGTTACTTAAAAACGGTCGAAAAAGAGAAAACAATTGAGTGGTTGAGAGCACAAGATTATCTTAGGTTATCAGATTTAAAAAACTACTTACAGGAGCAATATGATGTGGTTTTTGAGTCTAATCAAAGTTACTATAACTTGTTTAAAGAAGCGGGCATAAGTTGGAAAAAAACTCAAAAAAAGAATCCTGCTAAAAATGATGAATTAGTAGAAGTTAAAAGAAAAGAAATAGAGGAATTTTTAGCTAAATGGCAACCAGAAATAGAAACTGGAAAGCTTACAGTGTTTATGATTGATGAATGTCATCTTCTATGGGGAGACATATTAGGTTATGCTTGGGGAAAAACAGATGAAAGAATAGAAATTGCAATTAAAAATGAAAAAGAAAGACAGACTTATTATGGAGCTTTAGACTATAAAACCAAGGAATTTCTTGTGCAAGAATATGAGAGTGGAAATACTAAAAATACTATTGAATTTATTAAATATTTGCAGAAGCAAAGACCGGGCAACAAATTGGCAATATTTTGGGATGGGGCAACTTACCATAACTCTCAAGAATTTCGAGAATATTTAATGACAATTAATCAATACTTATCAGAAGAAGAATTGTTGATAAATTGTACAAGATTTGCTCCCAATGCTCCGGAGCAAAATCCTGTTGAAGATATTTGGTTACAAACCAAAAATTTCAGTATTACTTTTTATCATCTTTGCAGTTCTTTTAAAGTAGTTAAGTGGCTATTTAAGTTTTTTGCGGATGGTCAAATATTCAATTTCCCAAAACTTTTTCAGTATAAAATTTTGCCGCAACCTACTTAG
1467	GC_00000010		IMS101	42832	12	83	32	0	0.902302	0.649524	0.755325	13	70	0	0.156627	COG3415	CRISPR-associated protein Csa3, CARF domain (Csa3) (PDB:2WTE) (PUBMED:21093452)	COG3415	CRISPR-Cas system	V	Defense mechanisms	ATGAATATTATAGATAAACTAAATAATTTTATTAATCAAACAAAAGAGTCTAAAGAAATTAAAAGGGCCTTGGCCGTAAAAATGACCTTGTCAGGAAAATCCTACCATGAAGTCAAAGAATTATTAAATGTTTCTCACAGTTTTATTAGTGAATGGAAAAACCAAGCATTATTTCATGGTGTAGAAAGTTTAAGGCTTCAGTATCAAGGGAGACAAGGTTACTTAAAAACGGTCGAAAAAGAGAAAACAATTGAGTGGTTGAGAGCACAAGATTATCTTAGGTTATCAGATTTAAAAAACTACTTACAGGAGCAATATGATGTGGTTTTTGAGTCTAATCAAAGTTACTATAACTTGTTTAAAGAAGCGGGCATAAGTTGGAAAAAAACTCAAAAAAAGAATCCTGCTAAAAATGATGAATTAGTAGAAGTTAAAAGAAAAGAAATAGAGGAATTTTTAGCTAAATGGCAACCAGAAATAGAAACTGGAAAGCTTACAGTGTTTATGATTGATGAATGTCATCTTCTATGGGGAGACATATTAGGTTATGCTTGGGGAAAAACAGATGAAAGAATAGAAATTGCAATTAAAAATGAAAAAGAAAGACAGACTTATTATGGAGCTTTAGACTATAAAACCAAGGAATTTCTTGTGCAAGAATATGAGAGTGGAAATACTAAAAATACTATTGAATTTATTAAATATTTGCAGAAGCAAAGACCGGGCAACAAATTGGCAATATTTTGGGATGGGGCAACTTACCATAACTCTCAAGAATTTCGAGAATATTTAATGACAATTAATCAATACTTATCAGAAGAAGAATTGTTGATAAATTGTACAAGATTTGCTCCCAATGCTCCGGAGCAAAATCCTGTTGAAGATATTTGGTTACAAACCAAAAATTTCAGTATTACTTTTTATCATCTTTGCAGTTCTTTTAAAGTAGTTAAGTGGCTATTTAAGTTTTTTGCGGATGGTCAAATATTCAATTTCCCAAAACTTTTTCAGTATGAAATTTTGCCGCAACCTACTTAG
1468	GC_00000010		IMS101	43252	12	83	32	0	0.902302	0.649524	0.755325	13	70	0	0.156627	COG3415	CRISPR-associated protein Csa3, CARF domain (Csa3) (PDB:2WTE) (PUBMED:21093452)	COG3415	CRISPR-Cas system	V	Defense mechanisms	ATGATTGATGAATGTCATCTTCTATGGGGAGACATATTAGGTTATGCTTGGGGAAAAACAGATGAAAGAATAGAAATTGCAATTAAAAATGAAAAAGAAAGACAGACTTATTATGGAGCTTTAGACTATAAAACCAAGGAATTTCTTGTGCAAGAATATGAGAGTGGAAATACTAAAAATACTATTGAATTTATTAAATATTTGCAGAAGCAAAGACCGGGCAACAAATTGGCAATATTTTGGGATGGGGCAACTTACCATAACTCTCAAGAATTTCGAGAATATTTAATGACAATTAATCAATACTTATCAGAAGAAGAATTGTTGATAAATTGTACAAGATTTGCTCCCAATGCTCCGGAGCAAAATCCTGTTGAAGATATTTGGTTACAAACCAAAAATTTCAGTATTACTTTTTATCATCTTTGCAGTTCTTTTAAAGTAGTTAAGTGGCTATTTAAGTTTTTTGCGGATGGTCAAATATTCAATTTCCCAAAACTTTTTCAGTATGAAATTTTGCCGCAACCTACTTAG
1469	GC_00000010		IMS101	43728	12	83	32	0	0.902302	0.649524	0.755325	13	70	0	0.156627	COG3415	CRISPR-associated protein Csa3, CARF domain (Csa3) (PDB:2WTE) (PUBMED:21093452)	COG3415	CRISPR-Cas system	V	Defense mechanisms	ATGATTGATGAATGTCATCTTCTATGGGGAGACATATTAGGTTATGCTTGGGGAAAAACAGATGAAAGAATAGAAATTGCAATTAAAAATGAAAAAGAAAGACAGACTTATTATGGAGCTTTAGACTATAAAACCAAGGAATTTCTTGTGCAAGAATATGAGAGTGGAAATACTAAAAATACTATTGAATTTATTAAATATTTGCAGAAGCAAAGACCGGGCAACAAATTAGCAATATTTTGGGATGGGGCAACTTACCATAACTCTCAAGAATTTCGAGAATATTTAATGACAATTAATCAATACTTATCAGAAGAAGAATTGTTGATAAATTGTACAAGATTTGCTCCCAATGCTCCGGAGCAAAATCCTGTTGAAGATATTTGGTTACAAACCAAAAATTTCAGTATTACTTTTTATCATCTTTGCAGTTCTTTTAAAGTAGTTAAGTGGCTATTTAAGTTTTTTGCGGATGGTCAAATATTCAATTTCCCAAAACTTTTTCAGTATGAAATTTTGCCGCAACCTACTTAG
1470	GC_00000010		IMS101	44641	12	83	32	0	0.902302	0.649524	0.755325	13	70	0	0.156627	COG3415	CRISPR-associated protein Csa3, CARF domain (Csa3) (PDB:2WTE) (PUBMED:21093452)	COG3415	CRISPR-Cas system	V	Defense mechanisms	ATGATTGATGAATGTCATCTTCTATGGGGAGACATATTAGGTTATGCTTGGGGAAAAACAGATGAAAGAATAGAAATTGCAATTAAAAATGAAAAAGAAAGACAGACTTATTATGGAGCTTTAGACTATAAAACCAAGGAATTTCTTGTGCAAGAATATGAGAGTGGAAATACTAAAAATACTATTGAATTTATTAAATATTTGCAGAAGCAAAGACCGGGCAACAAATTGGCAATATTTTGGGATGGGGCAACTTACCATAACTCTCAAGAATTTCGAGAATATTTAATGACAATTAATCAATACTTATCAGAAGAAGAATTGTTGATAAATTGTACAAGATTTGCTCCCAATGCTCCGGAGCAAAATCCTGTTGAAGATATTTGGTTACAAACCAAAAATTTCAGTATTACTTTTTATCATCTTTGCAGTTCTTTTAAAGTAGTTAAGTGGCTATTTAAGTTTTTTGCGGATGGTCAAATATTCAATTTCCCAAAACTTTTTCAGTATGAAATTTTGCCGCAACCTACTTAG
1471	GC_00000010		IMS101	43096	12	83	32	0	0.902302	0.649524	0.755325	13	70	0	0.156627	COG3415	CRISPR-associated protein Csa3, CARF domain (Csa3) (PDB:2WTE) (PUBMED:21093452)	COG3415	CRISPR-Cas system	V	Defense mechanisms	ATGATTGATGAATGTCATATTCTATGGGGAGACATATTAGGTTATGCTTGGGGAAAAACAGATGAAAGAATAGAAATTGCAATTAAAAATGAAAAAGAAAGACAGACTTATTATGGAGCTTTAGACTATAAAACCAAGGAATTTCTTGTGCAAGAATATGAGAGTGGAAATACTAAAAATACTATTGAATTTATTAAATATTTGCAGAAGCAAAGACCGGGCAACAAATTGGCAATATTTTGGGATGGGGCAACTTACCATAACTCTCAAGAATTTCGAGAATATTTAATGACAATTAATCAATACTTATCAGAAGAAGAATTGTTGATAAATTGTACAAGATTTGCTCCCAATGCTCCGGAGCAAAATCCTGTTGAAGATATTTGGTTACAAACCAAAAATTTCAGTATTACTTTTTATCATCTTTGCAGTTCTTTTAAAGTAGTTAAGTGGCTATTTAAGTTTTTTGCGGATGGTCAAATATTCAATTTCCCAAAACTTTTTCAGTATGAAATTTTGCCGCAACCTACTTAG
1472	GC_00000010		IMS101	46246	12	83	32	0	0.902302	0.649524	0.755325	13	70	0	0.156627	COG3415	CRISPR-associated protein Csa3, CARF domain (Csa3) (PDB:2WTE) (PUBMED:21093452)	COG3415	CRISPR-Cas system	V	Defense mechanisms	ATGATTGATGAATGTCATCTTCTATGGGGAGACATATTAGGTTATGCTTGGGGAAAAACAGATGAAAGAATAGAAATTGCAATTAAAAATGAAAAAGAAAGACAGACTTATTATGGAGCTTTAGACTATAAAACCAAGGAATTTCTTGTGCAAGAATATGAGAGTGGAAATACTAAAAATACTATTGAATTTATTAAATATTTGCAGAAGCAAAGACCGGGCAACAAATTGGCAATATTTTGGGATGGGGCAACTTACCATAACTCTCAAGAATTTCGAGAATATTTAATGACAATTAATCAATACTTATCAGAAGAAGAATTGTTGATAAATTGTACAAGATTTGCTCCCAATGCTCCGGAGCAAAATCCTGTTGAAGATATTTGGTTACAAACCAAAAATTTCAGTATTACTTTTTATCATCTTTGCAGTTCTTTTAAAGTAGTTAAGTGGCTATTTAAGTTTTTTGCGGATGGTCAAATATTCAATTTCCCAAAACTTTTTCAGTATAAAATTTTGCCGCAACCTACTTAG
1473	GC_00000010		IMS101	43251	12	83	32	0	0.902302	0.649524	0.755325	13	70	0	0.156627	COG3415	CRISPR-associated protein Csa3, CARF domain (Csa3) (PDB:2WTE) (PUBMED:21093452)	COG3415	CRISPR-Cas system	V	Defense mechanisms	ATGAATATTATAGATAAACTAAATGATTTTATTAATCAAACAAAAGAGTCTAAAGAAATTAAAAGGGCCTTGGCCGTAAAAATGACCTTGTCAGGAAAATCCTACCATGAAGTCAAAGAATTATTAAATGTTTCTCACAGTTTTATTAGTGAATGGAAAAACCAAGCATTATTTCATGGTGTAGAAAGTTTAAGGCTTCAGTATCAAGGGAGACAAGGTTACTTAAAAACGGTCGAAAAAGAGAAAACAATTGAGTGGTTGAGAGCACAAGATTATCTTAGGTTATCAGATTTAAAAAACTACTTACAGGAGCAATATGATGTGGTTTTTGAGTCTAATCAAAGTTACTATAACTTGTTTAAAGAAGCGGGCATAAGTTGGAAAAAAACTCAAAAAAAGAATCCTGCTAAAAATGATTAA
1474	GC_00000010		IMS101	43727	12	83	32	0	0.902302	0.649524	0.755325	13	70	0	0.156627	COG3415	CRISPR-associated protein Csa3, CARF domain (Csa3) (PDB:2WTE) (PUBMED:21093452)	COG3415	CRISPR-Cas system	V	Defense mechanisms	ATGAATATTATAGATAAACTAAATGATTTTATTAATCAAACAAAAGAGTCTAAAGAAATTAAAAGGGCCTTGGCCGTAAAAATGACCTTGTCAGGAAAATCCTACCATGAAGTCAAAGAATTATTAAATGTTTCTCACAGTTTTATTAGTGAATGGAAAAACCAAGCATTATTTCATGGTGTAGAAAGTTTAAGGCTTCAGTATCAAGGGAGACAAGGTTACTTAAAAACGGTCGAAAAAGAGAAAACAATTGAGTGGTTGAGAGCACAAGATTATCTTAGGTTATCAGATTTAAAAAACTACTTACAGGAGCAATATGATGTGGTTTTTGAGTCTAATCAAAGTTACTATAACTTGTTTAAAGAAGCGGGCATAAGTTGGAAAAAAACTCAAAAAAAGAATCCTGCTAAAAATGATTAA
1475	GC_00000010		IMS101	44642	12	83	32	0	0.902302	0.649524	0.755325	13	70	0	0.156627	COG3415	CRISPR-associated protein Csa3, CARF domain (Csa3) (PDB:2WTE) (PUBMED:21093452)	COG3415	CRISPR-Cas system	V	Defense mechanisms	ATGAATATTATAGATAAACTAAATGATTTTATTAATCAAACAAAAGAGTCTAAAGAAATTAAAAGGGCCTTGGCCGTAAAAATGACCTTGTCAGGAAAATCCTACCATGAAGTCAAAGAATTATTAAATGTTTCTCACAGTTTTATTAGTGAATGGAAAAACCAAGCATTATTTCATGGTGTAGAAAGTTTAAGGCTTCAGTATCAAGGGAGACAAGGTTACTTAAAAACGGTCGAAAAAGAGAAAACAATTGAGTGGTTGAGAGCACAAGATTATCTTAGGTTATCAGATTTAAAAAACTACTTACAGGAGCAATATGATGTGGTTTTTGAGTCTAATCAAAGTTACTATAACTTGTTTAAAGAAGCGGGCATAAGTTGGAAAAAAACTCAAAAAAAGAATCCTGCTAAAAATGATTAA
1476	GC_00000010		IMS101	46245	12	83	32	0	0.902302	0.649524	0.755325	13	70	0	0.156627	COG3415	CRISPR-associated protein Csa3, CARF domain (Csa3) (PDB:2WTE) (PUBMED:21093452)	COG3415	CRISPR-Cas system	V	Defense mechanisms	ATGAATATTATAGATAAACTAAATGATTTTATTAATCAAACAAAAGAGTCTAAAGAAATTAAAAGGGCCTTGGCCGTAAAAATGACCTTGTCAGGAAAATCCTACCATGAAGTCAAAGAATTATTAAATGTTTCTCACAGTTTTATTAGTGAATGGAAAAACCAAGCATTATTTCATGGTGTAGAAAGTTTAAGGCTTCAGTATCAAGGGAGACAAGGTTACTTAAAAACGGTCGAAAAAGAGAAAACAATTGAGTGGTTGAGAGCACAAGATTATCTTAGGTTATCAGATTTAAAAAACTACTTACAGGAGCAATATGATGTGGTTTTTGAGTCTAATCAAAGTTACTATAACTTGTTTAAAGAAGCGGGCATAAGTTGGAAAAAAACTCAAAAAAAGAATCCTGCTAAAAATGATTAA
1477	GC_00000010		IMS101	43095	12	83	32	0	0.902302	0.649524	0.755325	13	70	0	0.156627	COG3415	CRISPR-associated protein Csa3, CARF domain (Csa3) (PDB:2WTE) (PUBMED:21093452)	COG3415	CRISPR-Cas system	V	Defense mechanisms	ATGAATATTATAGATAAACTAAATGATTTTATTAATCAAACAAAAGAGTCTAAAGAAATTAAAAGGGCCTTGGCCGTAAAAATGACCTTGTCAGGAAAATCCTACCATGAAGTCAAAGAATTATTAAATGTTTCTCACAGTTTTATTAGTGAATGGAAAAACCAAGCATTATTTCATGGTGTAGAAAGTTTAAGGCTTCAGTATCAAGGGAGACAAGGTTACTTAAAAACGGTCGAAAAAGAGAAAACAATTGAGTGGTTGAGAGCACAAGATTATCTTAGGTTATCAGATTTAAAAAACTACTTACAGGAGCAATATGATGTGGTTTTTGAGTCTAATCAAAGTTACTATAACTTGTTTAAATAA
1478	GC_00000010		IMS101	46374	12	83	32	0	0.902302	0.649524	0.755325	13	70	0	0.156627	COG3415	CRISPR-associated protein Csa3, CARF domain (Csa3) (PDB:2WTE) (PUBMED:21093452)	COG3415	CRISPR-Cas system	V	Defense mechanisms	TTGGAAAAAAACTCAAAAAAAAATCCCGCTAAAAATGATGAATTAGTGAAAGCAAAAAAAAAAGAAATAGAGGAATTATTGACTAAATGGCAACCAGAAATAGAATCTGAAAATCTTACAGTGTTTATGATTGATGAATGTCATCTATTATGGGGTGATCTATATAGCTATACTTGGGGAAGAACAGATAAAAGAATAGAAATTCCGATAAAAAAATGA
1479	GC_00000010		IMS101	46420	12	83	32	0	0.902302	0.649524	0.755325	13	70	0	0.156627	COG3415	CRISPR-associated protein Csa3, CARF domain (Csa3) (PDB:2WTE) (PUBMED:21093452)	COG3415	CRISPR-Cas system	V	Defense mechanisms	TTGGAAAAAAACTCAAAAAAAAATCCCGCTAAAAATGATGAATTAGTGAAAGCAAAAAAAAAAGAAATAGAGGAATTATTGACTAAATGGCAACCAGAAATAGAATCTGAAAATCTTACAGTGTTTATGATTGATGAATGTCATCTATTATGGGGTGATCTATATAGCTATACTTGGGGAAGAACAGATAAAAGAATAGAAATTCCGATAAAAAAATGA
1480	GC_00000010		IMS101	47877	12	83	32	0	0.902302	0.649524	0.755325	13	70	0	0.156627	COG3415	CRISPR-associated protein Csa3, CARF domain (Csa3) (PDB:2WTE) (PUBMED:21093452)	COG3415	CRISPR-Cas system	V	Defense mechanisms	TTGACAGTTTTTATCATTAATGAATTTTCTCTTCTATGTATAGATATATTAGGTTTTACTTGGGTAAAAACAGATGAAAGAATAGAAATTGTAATGAAAAATGAAAAAGAAAAACAGACTTATTATGGCGCTTTAGATTATCAAACTAAAGAATTTATTGTGCAAGAATTAAAAAAGTGGAAATACTAA
1481	GC_00000010		IMS101	44164	12	83	32	0	0.902302	0.649524	0.755325	13	70	0	0.156627	COG3415	CRISPR-associated protein Csa3, CARF domain (Csa3) (PDB:2WTE) (PUBMED:21093452)	COG3415	CRISPR-Cas system	V	Defense mechanisms	ATGAGAGCACAAGTTTACCTAAGATTATCAGATTTACAAAAATATTTAAAAAAGCAATATGATGTAGTTTTTGAGTCTAATCAAAGTTATTATAACTTACTCAAAGAAGCGGGAATAACTTGGAAAAAACTCACTCATATAAATCCAGCTAAAAATGATGAATTAGCGGGACTTTAG
1482	GC_00000010		LIN_clean	56432	12	83	32	0	0.902302	0.649524	0.755325	13	70	0	0.156627	COG3415	CRISPR-associated protein Csa3, CARF domain (Csa3) (PDB:2WTE) (PUBMED:21093452)	COG3415	CRISPR-Cas system	V	Defense mechanisms	TTGACAGTTTTTATCATTAATGAATTTTCTCTTCTATGTATAGATATATTAGGTTTTACTTGGGTAAAAACAGATGAAAGAATAGAAATTGTAATGAAAAATGAAAAAGAAAAACAGACTTATTATGGCGCTTTAGATTATCAAACTAAAGAATTTATTGTGCAAGAATTAAAAAAGTGGAAATACTAA
1483	GC_00000010		LIN_clean	34275	12	83	32	0	0.902302	0.649524	0.755325	13	70	0	0.156627	COG3415	CRISPR-associated protein Csa3, CARF domain (Csa3) (PDB:2WTE) (PUBMED:21093452)	COG3415	CRISPR-Cas system	V	Defense mechanisms	ATGAGAGCACAAGTTTACCTAAGATTATCAGATTTACAAAAATATTTAAAAAAGCAATATGATGTAGTTTTTGAGTCTAATCAAAGTTATTATAACTTACTCAAAGAAGCGGGAATAACTTGGAAAAAACTCACTCATATAAATCCAGCTAAAAATGATGAATTAGCGGGACTTTAG
1484	GC_00000010		MAG_erythraeum_clean	1620	12	83	32	0	0.902302	0.649524	0.755325	13	70	0	0.156627	COG3415	CRISPR-associated protein Csa3, CARF domain (Csa3) (PDB:2WTE) (PUBMED:21093452)	COG3415	CRISPR-Cas system	V	Defense mechanisms	GTGTCTATACTATATAGCAATCCCATATTGGTCGCAACAGATATAATAGTAAGAATAACAGATCTAAGAAAAAGACAAAAAATGAATATTATAGATGAACTAAATGATTTTATTAATCAAACAAAAGAGTCTAAAGAAATTAAAAGGGCCTTGGTCGTAAAAATGACCTTGTCAGGAAAATCCTACCATGAAGTCAAAGAATTATTAAATGTTTCTCACAGTTTTATTAGTGAATGGAAAAACCAAGCATTATTTCATGGTGTAGAAAGTTTAAGGCTTCAGTATCAAGGGAGACAAGGT
1485	GC_00000010		MAG_erythraeum_clean	48316	12	83	32	0	0.902302	0.649524	0.755325	13	70	0	0.156627	COG3415	CRISPR-associated protein Csa3, CARF domain (Csa3) (PDB:2WTE) (PUBMED:21093452)	COG3415	CRISPR-Cas system	V	Defense mechanisms	CCTGTTGAAGATATTTGGTTGCAAACTAAAAGTTTCATCAGACAATTTTATCATCTTTGCAGTTCTTTTAAAGTAGTTAAGTGGCTATTTAAGTTTTTTGCAGATGGTCAAATATTTGATTTCCCAAAGCTTTTTCAGTATGGAATTTTGCCACAATCTATTTAG
1486	GC_00000010		MAG_erythraeum_clean	26489	12	83	32	0	0.902302	0.649524	0.755325	13	70	0	0.156627	COG3415	CRISPR-associated protein Csa3, CARF domain (Csa3) (PDB:2WTE) (PUBMED:21093452)	COG3415	CRISPR-Cas system	V	Defense mechanisms	ATGAGAGTTGAGATTGCCGTCAAAAATGAAAGAGAAAAACAAACCTATTATGGGGCAATAAATTATCGAACCGGCAAGGTCATTACCAAAGAATATCCACAAGGAAATACAGAAAACACTATCCAATTCGTTTCCGAATTAATTCAAGAAAACAAAAATAAAAAATTGGTCATTATTTGGGATGGAGCCAGTTATCATCGTAGTCAAGAATGGAGAGATTATTTAGAAGAACTATTGGGGAGGAAAAACTGA
1487	GC_00000010		MAG_erythraeum_clean	34486	12	83	32	0	0.902302	0.649524	0.755325	13	70	0	0.156627	COG3415	CRISPR-associated protein Csa3, CARF domain (Csa3) (PDB:2WTE) (PUBMED:21093452)	COG3415	CRISPR-Cas system	V	Defense mechanisms	ATGCATAGTCCAAAGAAATTAAAAGGGCCAAGGCCCGTAAAAATGATCTTGTCAGGAAAATCCTACCATGAAGTCAAAGAATTATTAAATGTTTCTCACAGTTTTATTAGTGAATGGAAAAAC
1488	GC_00000010		MAG_erythraeum_clean	26502	12	83	32	0	0.902302	0.649524	0.755325	13	70	0	0.156627	COG3415	CRISPR-associated protein Csa3, CARF domain (Csa3) (PDB:2WTE) (PUBMED:21093452)	COG3415	CRISPR-Cas system	V	Defense mechanisms	ATGAATATTATAGATAAACTAAATGATTTTATTAATCAAACAAAAGAGTCTAAAGAAATTAAAAGGGCCTTGGCCGTAAAAATG
1489	GC_00000010		MAG_erythraeum_clean	60957	12	83	32	0	0.902302	0.649524	0.755325	13	70	0	0.156627	COG3415	CRISPR-associated protein Csa3, CARF domain (Csa3) (PDB:2WTE) (PUBMED:21093452)	COG3415	CRISPR-Cas system	V	Defense mechanisms	ATGAATATTATAGATAAACTAAATGATTTTATTAATCAAACAAAAGAGTCTAAAGAAATTAAAAGGGCCTTGGCCGTAAAAATG
1490	GC_00000010		MAG_erythraeum_clean	38800	12	83	32	0	0.902302	0.649524	0.755325	13	70	0	0.156627							ATGAATATTATAGATAAACTAAATGATTTTATTAATCAAACAAAAGAGTCTAAAGAAATTAAAAGG
1491	GC_00000010		RLI_clean	10405	12	83	32	0	0.902302	0.649524	0.755325	13	70	0	0.156627	COG3415	CRISPR-associated protein Csa3, CARF domain (Csa3) (PDB:2WTE) (PUBMED:21093452)	COG3415	CRISPR-Cas system	V	Defense mechanisms	TATAGCAATCCCATATTGGTCGCAACAGATATAATAGTAAGAATAACAGATCTAAGAAAAAGACAAAAAATGAATATTATAGATAAACTAAATGATTTTATTAATCAAACAAAAGAGTCTAAAGAAATTAAAAGGGCCTTGGCCGTAAAAATGACCTTGTCAGGAAAATCCTACCATGAAGTCAAAGAATTATTAAATGTTTCTCACAGTTTTATTAGTGAATGGAAAAACCAAGCATTATTTCATGGTGTAGAAAGTTTAAGGCTTCAGTATCAAGGGAGACAAGGTTACTTAAAAACGGTCGAAAAAGAGAAAACAATTGAGTGGTTGAGAGCACAAGATTATCTTAGGTTATCAGATTTAAAAAACTACTTACAGGAGCAATATGATGTGGTTTTTGAGTCTAATCAAAGTTACTATAACTTGTTTAAAGAAGCGGGCATAAGTTGGAAAAAAACTCAAAAAAAGAATCCTGCTAAAAATGATGAATTAGTAGAAGTTAAAAGAAAAGAAATAGAGGAATTTTTAGCTAAATGGCAACCAGAAATAGAAACTGGAAAGCTTACAGTGTTTATGATTGATGAATGTCATCTTCTATGGGGAGACATATTAGGTTATGCTTGGGGAAAAACAGATGAAAGAATAGAAATTGCAATTAAAAATGAAAAAGAAAGACAGACTTATTATGGAGCTTTAGACTATAAAACCAAGGAATTTCTTGTGCAAGAATATGAGAGTGGAAATACTAAAAATACTATTGAATTTATTAAATATTTGCAGAAGCAAAGACCGGGCAACAAATTGGCAATATTTTGGGATGGGGCAACTTACCATAACTCTCAAGAATTTCGAGAATATTTAATGACAATTAATCAATACTTATCAGAAGAAGAATTGTTGATAAATTGTACAAGATTTGCTCCCAATGCTCCGGAGCAAAATCCTGTTGAAGATATTTGGTTACAAACCAAAAATTTCAGTATTACTTTTTATCATCTTTGCAGTTCTTTTAAAGTAGTTAAGTGGCTATTTAAGTTTTTTGCGGATGGTCAAATATTCAATTTCCCAAAACTTTTTCAGTAT
1492	GC_00000010		RLI_clean	39519	12	83	32	0	0.902302	0.649524	0.755325	13	70	0	0.156627	COG3415	CRISPR-associated protein Csa3, CARF domain (Csa3) (PDB:2WTE) (PUBMED:21093452)	COG3415	CRISPR-Cas system	V	Defense mechanisms	TTGGAAAAAAACTCAAAAAAAAATCCCGCTAAAAATGATGAATTAGTGAAAGCAAAAAAAAAAGAAATAGAGGAATTATTGACTAAATGGCAACCAGAAATAGAATCTGAAAATCTTACAGTGTTTATGATTGATGAATGTCATCTATTATGGGGTGATCTATATAGCTATACTTGGGGAAGAACAGATAAAAGAATAGAAATTCCGATAAAAAAATGA
1493	GC_00000010		RLI_clean	57504	12	83	32	0	0.902302	0.649524	0.755325	13	70	0	0.156627	COG3415	CRISPR-associated protein Csa3, CARF domain (Csa3) (PDB:2WTE) (PUBMED:21093452)	COG3415	CRISPR-Cas system	V	Defense mechanisms	TTGACAGTTTTTATCATTAATGAATTTTCTCTTCTATGTATAGATATATTAGGTTTTACTTGGGTAAAAACAGATGAAAGAATAGAAATTGTAATGAAAAATGAAAAAGAAAAACAGACTTATTATGGCGCTTTAGATTATCAAACTAAAGAATTTATTGTGCAAGAATTAAAAAAGTGGAAATACTAA
1494	GC_00000010		RLI_clean	49157	12	83	32	0	0.902302	0.649524	0.755325	13	70	0	0.156627	COG3415	CRISPR-associated protein Csa3, CARF domain (Csa3) (PDB:2WTE) (PUBMED:21093452)	COG3415	CRISPR-Cas system	V	Defense mechanisms	ATGAGAGCACAAGTTTACCTAAGATTATCAGATTTACAAAAATATTTAAAAAAGCAATATGATGTAGTTTTTGAGTCTAATCAAAGTTATTATAACTTACTCAAAGAAGCGGGAATAACTTGGAAAAAACTCACTCATATAAATCCAGCTAAAAATGATGAATTAGCGGGACTTTAG
1495	GC_00000010		ST8_clean	23367	12	83	32	0	0.902302	0.649524	0.755325	13	70	0	0.156627	COG3415	CRISPR-associated protein Csa3, CARF domain (Csa3) (PDB:2WTE) (PUBMED:21093452)	COG3415	CRISPR-Cas system	V	Defense mechanisms	ATGATTGATGAATGTCATCTTCTATGGGGAGACATATTAGGTTATGCTTGGGGAAAAACAGATGAAAGAATAGAAATTGCAATTAAAAATGAAAAAGAAAGACAGACTTATTATGGAGCTTTAGACTATAAAACCAAGGAATTTCTTGTGCAAGAATATGAGAGTGGAAATACTAAAAATACTATTGAATTTATTAAATATTTGCAGAAGCAAAGACCGGGCAACAAATTGGCAATATTTTGGGATGGGGCAACTTACCATAACTCTCAAGAATTTCGAGAATATTTAATGACAATTAATCAATACTTATCAGAAGAAGAATTGTTGATAAATTGTACAAGATTTGCTCCCAATGCTCCGGAGCAAAATCCTGTTGAAGATATTTGGTTACAAACCAAAAATTTCATTAGACATTTTTATCATCTTTGCAGTTCTTTTAAAGTAGTTAAGTGGCTATTTAAGTTTTTTGCGGATGGTCAAATATTCAATTTCCCAAAACTTTTTCAGTATGAAATTTTGCCGCAACCTACTTAG
1496	GC_00000010		ST8_clean	23366	12	83	32	0	0.902302	0.649524	0.755325	13	70	0	0.156627	COG3415	CRISPR-associated protein Csa3, CARF domain (Csa3) (PDB:2WTE) (PUBMED:21093452)	COG3415	CRISPR-Cas system	V	Defense mechanisms	ATGAATATTATAGATAAACTAAATGATTTTATTAATCAAACAAAAGAGTCTAAAGAAATTAAAAGGGCCTTGGCCGTAAAAATGACCTTGTCAGGAAAATCCTACCATGAAGTCAAAGAATTATTAAATGTTTCTCACAGTTTTATTAGTGAATGGAAAAACCAAGCATTATTTCATGGTGTAGAAAGTTTAAGGCTTCAGTATCAAGGGAGACAAGGTTACTTAAAAACGGTCGAAAAAGAGAAAACAATTGAGTGGTTGAGAGCACAAGATTATCTTAGGTTATCAGATTTAAAAAACTACTTACAGGAGCAATATGATGTGGTTTTTGAGTCTAATCAAAGTTACTATAACTTGTTTAAAGAAGCGGGCATAAGTTGGAAAAAAACTCAAAAAAAGAATCCTGCTAAAAATGATTAA
1497	GC_00000010		St11_bin5_clean	10479	12	83	32	0	0.902302	0.649524	0.755325	13	70	0	0.156627	COG3415	CRISPR-associated protein Csa3, CARF domain (Csa3) (PDB:2WTE) (PUBMED:21093452)	COG3415	CRISPR-Cas system	V	Defense mechanisms	ATGAGAGTTGAGATTGCCGTCAAAAATGAAAGAGAAAAACAAACCTATTATGGGGCAATAAATTATCGAACCGGCAAGGTCATTACCAAAGAATATCCACAAGGAAATACAGAAAACACTATCCAATTCGTTTCCGAATTAATTCAAGAAAACAAAAATAAAAAATTGGTCATTATTTGGGATGGAGCCAGTTATCATCGTAGTCAAGAATGGAGAGATTATTTAGAAGAACTATTGGGGAGGAAAAACTGA
1498	GC_00000010		St11_bin5_clean	6587	12	83	32	0	0.902302	0.649524	0.755325	13	70	0	0.156627	COG3415	CRISPR-associated protein Csa3, CARF domain (Csa3) (PDB:2WTE) (PUBMED:21093452)	COG3415	CRISPR-Cas system	V	Defense mechanisms	ATGAATATTATAGATGAACTAAATGATTTTATTAATCAAACAAAAGAGTCTAAAGAAATTAAAAGGGCCTTGGCCGTAAAAATGACCTTGTCAGGAAAATCCTACCATGAAGTCAAAGAATTATTAAATGTTTCT
1499	GC_00000010		St11_bin5_clean	57646	12	83	32	0	0.902302	0.649524	0.755325	13	70	0	0.156627							TTGGTCGCAACAGATATAATAGTAAGAATAACAGATCTAAGAAAAAGACAAAAAATGAATATTATAGATAAACTAAATGATTTTATTAATCAAACAAAAGAGTCTAAAGAAATTAAAAGGGCCTTG
1500	GC_00000010		St11_bin5_clean	10613	12	83	32	0	0.902302	0.649524	0.755325	13	70	0	0.156627							ATGAATATTATAGATGAACTAAATGATTTTATTAATCAAACAAAAGAGTCTAAAGAAATTAAAAGGGCC
1501	GC_00000010		St11_bin5_clean	61986	12	83	32	0	0.902302	0.649524	0.755325	13	70	0	0.156627							ATGAATATTATAGATGAACTAAATGATTTTATTAATCAAACAAAAGAGTCTAAAGAAATTAAAAGGGCC
1502	GC_00000010		St11_bin5_clean	18625	12	83	32	0	0.902302	0.649524	0.755325	13	70	0	0.156627							GTGTCTATACTATATAGCAATCCCATATTGGTCGCAACAGATATAATAGTAAGAATAACAGATCTAAGAAAAAGACAAAAAATGAATATTATAGATGAACTAAATGATTTTATTAATCAAACAAAAGAGTCTAAAGAAATTAAAAGGGCC
1503	GC_00000010		St11_bin5_clean	57751	12	83	32	0	0.902302	0.649524	0.755325	13	70	0	0.156627							ATGAATATTATAGATGAACTAAATGATTTTATTAATCAAACAAAAGAGTCTAAAGAAATTAAAAGG
1504	GC_00000010		USCT05_clean	11556	12	83	32	0	0.902302	0.649524	0.755325	13	70	0	0.156627	COG3415	CRISPR-associated protein Csa3, CARF domain (Csa3) (PDB:2WTE) (PUBMED:21093452)	COG3415	CRISPR-Cas system	V	Defense mechanisms	ATGATTTATGAATGTCATCTTCTATGGGGAGATATATTAGGTTATGCTTGGGTAAAAACATATGAAAGAATAGAAATTGCGATGAAAAATGAAAAATAA
1505	GC_00000010		USCT114_clean	28627	12	83	32	0	0.902302	0.649524	0.755325	13	70	0	0.156627	COG3415	CRISPR-associated protein Csa3, CARF domain (Csa3) (PDB:2WTE) (PUBMED:21093452)	COG3415	CRISPR-Cas system	V	Defense mechanisms	ATGAATATTATAGATAAACTAAATGATTTTATTAATCAAACAAAAGAGTCTAAAGAAATTAAAAGGGCCTTGGCCGTAAAAATGACCTTGTCAGGAAAATCCTACCATGAAGTCAAAGAATTATTAAATGTTTCTCACAGTTTTATTAGTGAATGGAAAAACCAAGCATTATTTCATGGTGTAGAAAGTTTAAGGCTTCAGTATCAAGGGAGACAAGGTTACTTAAAAACGGTCGAAAAAGAGAAAACAATTGAGTGGTTGAGAGCACAAGATTATCTTAGGTTATCAGATTTAAAAAACTACTTACAGGAGCAATATGATGTGGTTTTTGAGTCTAATCAAAGTTACTATAACTTGTTTAAAGAAGCGGGCATAAGTTGGAAAAAAACTCAAAAAAAGAATCCTGCTAAAAATGATGAATTAGTAGAAGTTAAAAGAAAAGAAATAGAGGAATTTTTAGCTAAATGGCAACCAGAAATAGAAACTGGAAAGCTTACAGTGTTTATGATTGATGAATGTCATCTTCTATGGGGAGACATATTAGGTTATGCTTGGGGAAAAACAGATGAAAGAATAGAAATTGCAATTAAAAATGAAAAAGAAAGACAGACTTATTATGGAGCTTTAGACTATAAAACCAAGGAATTTCTTGTGCAAGAATATGAGAGTGGAAATACTAAAAATACTATGGAATTTATTAAATATTTGCAGAAGCAAAGACCGGGGAACAAATTGGCAATATTTTGGGATGGGGCAACTTACCATAACTCTCAAGCAGATCGAGAATATTTAATGACAATTAATCAATACTTATCAGAAGAAGAATTGTTGATTAATTGTACAAGATTTGCTCCCAATGCTCCGGAGCAAAATCCTGTTGAAGATATTTGGTTACAAACCAAAAATTTCAGTATTACTTTTTATCATCTTTGCAGTTCTTTTAAAGTAGTTAAGTGGCTATTTAAGTTTTTTGCGGATGGTCAAATATTCAATTTCCCAAAACTTTTTCAGTATGAAATTTTGCCGCAACCTACTTAG
1506	GC_00000010		USCT114_clean	54742	12	83	32	0	0.902302	0.649524	0.755325	13	70	0	0.156627	COG3415	CRISPR-associated protein Csa3, CARF domain (Csa3) (PDB:2WTE) (PUBMED:21093452)	COG3415	CRISPR-Cas system	V	Defense mechanisms	ATGATTTATGAATGTCATCTTCTATGGGGAGATATATTAGGTTATGCTTGGGTAAAAACATATGAAAGAATAGAAATTGCGATGAAAAATGAAAAATAA
1507	GC_00000011	Tery	CON_clean	343	13	78	8	0	0.717935	0.66172	0.688683	4	74	0	0.0512821	COG3419	Type IV pilus assembly protein, tip-associated adhesin PilY1 (PilY1) (PDB:3HX6)			N|W	Cell motility|Extracellular structures	ATGGACGAGGACTTCCAAAATAATACTCCATACTCTCCCGGGGAGAAAGACTGCCTCTTCCCACTAGAAATTAACTATCATACTGGTCTAAACCTGGACCCTGAAGTCGCAAGTCCCCTCATAGAAACTGCCTGGTCTCAGGTCAAAGACGAATTAGTTGACTTTATCTTGCTCCCAGAGTTTAAGGCCAATATTGAAATAAGCTTTGATGAAAAAGTAAATGTGGATTTGGTCAAAGATAACATCAAAGATATTCTGACTGGGGAAAATTTGCCTGGTATTCAAGTCTTGTCCGCAGCAGACATGAATCCAGCGGTGGGTGCATATGACCCTTTGACAGGTGAGATTTATTTGGCTGATTCTTTATTAGGTGGAACTGCTCAAGCAAAAGAGCAGGTATTGTCAGATCTATCTGGTGTATTGTTGGAAGAGTTGGGGCATCATTTGGACCCCCAGTTGCCTGAGTCGGACTCTCCTGGAGATGAAGGTGAGTTATTCCGACGTTTGGTGAGAGGAGAGACGTTAGATGAGTCGGAGGTTTTACGACTTCGGGCTGAGGATGATTTTCGAGAAATTAGGGTATGGGGTGTTTTGGTTGAAGTTGAGGCTACTCAGAAGATAGATTTTGAGGAGTTTGGTCCATTTGAGGTAGATGAGAGACCTAACTGGGTAGCAGTAGGAGAATTTAATGGAGATGAATTTTTAGATTTGGCTGTGGCGAATGAGAACTCAGATAATGTATCAGTTTTACTAGGAAAAGCTTACAGTAGTTTTGGCCCAGCAACTAATTTTGATGTGGGAGATAGACCTTGGTCAGTAGGAGTAGGAGAATTTAATGGAGATGACTTTTCTGATTTGGTGGTAACAAGTGGCCCATCAGGTCAAGTATCTATTTTACTAGGAAAGGGTGACGGTGGCTTTGGTCCAGCAACTAATTTTGATGTGGGAGATTCACCTCGTTCTGTGGTAGTAGAAGATTTGAATGGAGATGGCTTTTCTGATTTGGTTGTGGTTAACCCATGGTCAGATAAAGTATCGGTGTTATTAGGAGAAGGTAAGGGTAGTTTTGGTTTAGCTACTGACTTTAATGTGGGAGATGAACCAGAGTCGTTAGTAGTAGGGGATTTTGATCGAGATAATATTCCTGATTTGGCTGTGGCGAATAAGTTTTCCGACAATGTATCGATACTATTAGGAAGGGGTAATGGTAGTTTTGGGCGAGCTAATAATTTTGATGGGGGAGATGGACCGAGTTCTCTGGCAGTAGGAGAATTTAATGGAGATAGTTTTTTAGATTTGGCTGTAGGAAACTATTTTTCAGACAATATATCAGTTTTACTAGGAGTTGGTGATGGTAGTTTTGGCTCAGCTACTAATTTTAGGGCTGGAGATGAGCCGACTTCAATAGCGGCAGGAGAATTTAATGGAGATGGTTTTTCTGACCTAGTTGTGGCAAATGAGAATTCAGATGATATATCAATATTATTAGGAAATGGAAATGGTGGTTTTGGTCCACCTACTAATTTTGACGTGGGAGATGAACCAGAGTCAGTGGCAATAGGAGATTTTAATGGAAATGGAATTGCTGATTTGGCTGTGGCGAATGAGTTTTCAGGGAACGTATCTATTTTGATTAACCAAACTTCTATCACTACTGTCCCTAACATTACTATCTCTGATACGAAAATTAAGGAAGGCAACAGAAATAAAACGGCGGAATTTACAGTAATTTTAGACAATCCTAGTAATGAAATAGTTAAAGTTAACTATACTACAGCTAATCAAACGGCAAAAGTTAATCAAGACTATAGACTGGCCAAAGGGACTCTGATTTTCCAACCGGGAGAAACGCAACAAACTATAACGGTTCCTATTTTGGGAGATAGGCGTGACGAAGCTCAGGAAAAGTTTAAACTTAATCTCAGTAGCCCCCAAAATGCAAATCTTAAAGATGCACAAGCTATAGGAACTATTCTTGATAATGACCCACTTCCGAAAATATCTATCGGAGATGCTAAAGTGACTGAAGGAAATAGGGGTCAGAAAAAGATGACATTTGAAGTGAGGTTGAACAACCCTAGCGGTAAGACAGTAGGGGTTAATTATGGAACTGTTGAGGGCAGCGCTAAGTCTGGAGAAGATTATCAGGAGAAAAGGGGGGTTGTGAAATTTAAACCAGGGCAGAAGAAAAAGATAATTAATATTCCGATCTTTGGAGATACTGAGGATGAACAGAATGAGCAGTTTGAGGTAATTCTTAGTCGTGCTAGAAATGCTAAGTTCTCAGATAAGAAGGCAGTAGGTATGATTCGGGATAATGATGAAGCGGTTCCCAAGGATGAAATAATGCCCCAAATATCTATCGGAGATGCTAAAGTTACGGAAGGAAATAGGGGCCAGAAAAGGATGGAATTTGAAGTTGAGTTGGATAGTGCTAGTCAGAAAATGGTAAAAGTTAATTACTCTACAGTAGATGGCAGCGCTAAGTCTGGAGAAGATTATCAGAAGAAAAGTGGGGTGGTGACATTTAAGCCTGGGCAGACGAAAAAGATAGTTAATATTCCGATTTTGGGAGATACCCAGGATGAAGATAATGAGAAGTTTCAGGTACAACTCAGTGGTGCTAAAAATGCTAAGTTCTCAGATAGAAAGGGAGTAGGTATAATTGAAGATAATGACAGACCAGTACCAGAGGTTTTTGAGGATGCTATTGATCTAGGAGTTCTTTCCCGGGAGCCTATTTCAGTCGTTGATAAGATTGGGTTTACTGTTGGCCCTGTGAATCGCAATACGGAGGATTATTTCCGCTTTGAGGTAGAGAAAGAGGGTTCGGTAAGTATTTTTGTGGATAGTTTTGTTCAAGATTTGGGTATTAAATTATACGATGAAGAAGAAAGTCTACTTAATCAGTCAAATAAGGGAGGTGACTTAAAGGAAATTGAAACTATTTTAGAGTCTGGTGTTTATTATTTGAAAGTTGTCCCAGTGGGAGGTAGTAGAACTAAATATAATTTGAGTGTCAATATTGTTGAGTTTTAA
1508	GC_00000011	Tery	CON_clean	67606	13	78	8	0	0.717935	0.66172	0.688683	4	74	0	0.0512821	COG3419	Type IV pilus assembly protein, tip-associated adhesin PilY1 (PilY1) (PDB:3HX6)			N|W	Cell motility|Extracellular structures	GATAACGACCCAGTTCCCCAAATATCCATCGGCGATGCCAAAATTACGGAAGGAAACCGAGGTCAGAAAAACATAGAATTTGAAGTGAAATTAAACAACCCCAGCGGGAAAACAGTGAGAGTAAATTATGGAACCCAAGAGGGCAGCGCCAAGTCAGGAAAAGATTTTCGAAATCAAAGGGGAGTCCTGACATTCCAACCGGGGGAGACGAAAAAAATAGTGAACATTCCCATTTTCGGAGATCGGGTTGATGAAAATAACGAGGAGTTTCAAGTCAAACTCAGCCGTGCCAGAAATGGAAAATTGTCAGATAAAACAGCAGTCGGCAGAATTATTGATAACGACAAAACAATACCCCAAATATCCATCAGGGATGCCAAAGTCACGGAAGGAAACAGGGGTAAGAAACAGATGAAGTTTGAAGTCGAGCTCAACAACTCGAGCACGAAAACAGTGAGGGTAAATTACGCCACAGTAGATGGCAGCGCCAAGTCAGGAAAAGATTTTCAAAATAAAAGGGGAGTGGTGACATTCCAACCAGGGCAGAGGAAAAAGATAGTGAATATTCCCATTTTGGGAGATCGGGTTGATGAAAATAACGAGGAGTTTCAAGTCAAACTCAGCCGTGCCAGAAATGGTAAGTTGTCAGATAAAACAGCGGTCGGCAGAATTATTGATAACGACGAACCCCAAATATCCATCAGGGATGCCAAAATTACTGAAGGACAACAGGGAAAGAAAAACATGAAGTTTGAAGTCAAGTTAGATAATAGTAGCAGTGAAGTAGTGAAAGTTAATTATGAGACTGTTGACGGTAGCGCGAAGTCAGGAAAAGATTATTTGAAGAAAAAGGGAGTCCTGAAATTCCAACCAGGGGAGACGAAAAAGACAGTAAATGTTCCTATTTTGGGAGATACTGTTGATGAAAAGGATGAGAAATTTCAGGTGAAACTCAGCGGCGCTAAAAATGGTAAGTTATCAGATGCCAAAGCAGTCGGTATTATTCAAAATAACTCAGCGCCAGAGGATATTAAAAACCCTGTAGATCTAGGAATTCTGTCTTCAGAACAAACTTCCAGGGTTGATGATATTGGGTTTGCAACTGGACCGGTCGACCGTAATACAGAAGATTATTTCTCTTTTGAGGTAGAAAAAGAAGGTTTAGTCAGTGTTTTTGTAGATAGTTTTGTGCAGGATCTGGGAATTAAATTGTATGATAAAGATGGGAGTCTACTTAACCAGTCAAATAAGGAGGGTTTTGCAACAGAGAAAATTCAAGTTATTCTAGATCCTGGTGTTTATTATTTGAAAGTTTTCCCAGTCGGAAGCGGTCGGACTGATTATAATTTGAGTATTAATATTATTAATTAG
1509	GC_00000011	Tery	CON_clean	4135	13	78	8	0	0.717935	0.66172	0.688683	4	74	0	0.0512821	COG3419	Type IV pilus assembly protein, tip-associated adhesin PilY1 (PilY1) (PDB:3HX6)			N|W	Cell motility|Extracellular structures	ATGAAACGGTTCCGCAAATATCTATATGGGGATGCGAAGGTGACTGAGGGAAATAAGGGTAAGAAAAATATGGAGTTTGAGGTGGAGTTGAATAAGGGGAGTAGTAAAACAGTGAAGGTGAGTTATGGAACTGTTGACGGCAGCGCGAAGTCTGGAAAAGATTATCAAAAGACAAGTGGGGTACTGACGTTCAAGCCTGGGCAGAGGAAAAAGATTTTGAATGTTCCGATATTGGGAGATACTCGCGATGAGAAGAATGAGAATTTTCAGGTCAAACTCAGCGGTGCGAAAAATGCTAAGTTGTCAGATAAAAATGCAGTGGGTGTTATTCGGGATAATGATGAAACGGTTCCGCAAATATCTATCAAGGATGCAAAAATTACGGAAGGAAAGAAAGGTGAGAAAGATATGAAATTTGAAGTCAAGTTAGACAAAAGTAGTAGTCAAATAGTGAGAGTTAATTATGAGACTGTTGACGGCAGCGCGAAAGCAGGAAAAGATTATGAGAAGAAAAAGGGAGTCTTAAAATTCCAACCGGGAGAGACGAAAAAGACTGTAAATATTTCTATTTTAGGAGATACTGTTGATGAAAAGAATGAGAATTTTCGAATCAAACTTAGCGGTGCGAAAAATGCTAATTTGTCAGATAAAAATGCAATAGGTATGATTCGAAATAACCAGGTGCCAGAGAGTTTCAAAGATGCTGTAGATTTAGGAATTCTTTCTGCAGAACAAACTGTAGTGGTTGATGATATTGGGTTTGCAACTGGACCTGTAAATCGTAATACGGAAGATTATTTCTGTTTTAAGGTAGAAAAAGAAGGTTTAGTGAGTATTTTTGTGGATGGTTTTATTCAGGATCTAGGAATTAAATTGTATGGTGATGATGAGAGTTTACTTAACCAGTCAAACGAGAAAGGTAATACAACTAAAGAAAAGATTAATACTATTTTAGATCCTGGTGTTTATTATTTAAAAGTTTTCCCAGTGGGAGTGGCTGCAACTGAATATAAGTTAAGGGTTAATATTGTTGATTCGTAA
1510	GC_00000011	Tery	CON_clean	388	13	78	8	0	0.717935	0.66172	0.688683	4	74	0	0.0512821	COG3419	Type IV pilus assembly protein, tip-associated adhesin PilY1 (PilY1) (PDB:3HX6)			N|W	Cell motility|Extracellular structures	AATGGTAAGTTGTCAGATAAAACAGCGGTCGGCAGAATTATTGATAACGACGAAGGGGTTCCCAAAGATCAGATAACTCCCCAAATATCCATCAGGGATGCCAAAATTACTGAAGGAAACCAGGGAGAGAAAAACATGAAGTTTGAGGTCAAGTTAGATAATAGTAGCAGTGAAGTAGTGAAAGTTAATTATGAGACCGTTGACGGTAGCGCGAAGTCAGGAAAAGATTATTTGAAGAAAAAGGGAGTCCTGAAATTCCAACCAGGGGAGACGAAAAAGACAGTAAATGTTCCTATTTTGGGAGATACTGTTGATGAAAAGGATGAGAAATTTCAGGTGAAACTCAGCGGCGCTAAAAATGGTAAGTTATCAGATGCAAAAGCAGTGGGTATTATTCGGGATGACGAAAAACCAGTACCAGATGAATTCAAAAATGCTGTAGATATAGGAATTCTGGAGCTAGAGCAAATTACCAAGGTTGATGATATTGGTTTCTCCGAAGGACAACAGCGAAATACAGTAGATCATTATCGTTTTGAGGTCAAAAAAGAAGGTACAGTGAATATTATTGTAGATGACTTCTTTCAAGACTTAGGAATTAAATTGTATGATGATGATGGCAGTCTACTCAACCAGTCAAACGAGGAGGGCAATATCATCAAAGAGAAAATTCAAACTATTTTAGATCCTGGTTTTTATTATTTAGAAGTTTTTCCTGTAGGAGCGGGTGCAACTGACTATAGGTTAATTGTTAATATTGTTGAATTCTAA
1511	GC_00000011	Tery	CON_clean	32804	13	78	8	0	0.717935	0.66172	0.688683	4	74	0	0.0512821	COG3419	Type IV pilus assembly protein, tip-associated adhesin PilY1 (PilY1) (PDB:3HX6)			N|W	Cell motility|Extracellular structures	GTCAAAGTAAATTATGGAACCCAAGAGGGCAGCGCCAAGTCAGGAAAAGATTTTCAAAATAAAAGGGGAGTGGTGACATTCCAACCGGGGCAGACCAAAAAAATAGTGAGCATTCCCATTTTGGGAGATAGGGTTGATGAAAATAACGAACAGTTTCAAGTCAAACTCAGCGGTGCCGAAAATGGAAATTTTTCAGACAACACAGCAGTCGGCAAAATTATTGATAACGACCAAGTTTCTCAAATATCCATCAGCGATGCCAAAACTGTTGAAGGCAACAGAGGTCAGAAAAATATGGAATTTGAAGTCAGACTCAACAACCCCAGCAGTCAAACAGTGAAAGTAAATTACACCACAGTAGACGGCAACGCGAAATCAGGAAAAGACTATCAAAAGAAAAGTGGAGTCGTGACATTCAAACCAGGGGAAACCAAAAAGAGCATCAATATTTCTATTTTGGGAGATACTTTTTATGAAAATACCGAATTATTTGAAGTCAAACTCACCAGAGCCCAAAATGCAGAGTTGCCAGCAGACCCCAGAAAACAATATGGTGCCGCCATAATTCTTGATAACGACGAACTTCCGAAAATATCTATTGGTGATGCCAAAATGACGGAAGCAAATAGGGCTAAGAAAAATATGGAATTTGCAGTCAGGTTGAACAACCCCAGCGACCAAACAGTCAAAGTAAATTATGCTTCAGTAGATGGCACGGCGAAGTCAGGAAAAGATTTTCAAAGCCAAAAGGGAGTGGTGACATTCAAGCCGGGGGAGACGAAAAAGACTGTCAATATTCCCATATTAGGAGATACTCTGGTTGAAAATACAGAGCAGTTTCAGGTCAAACTCAACGGTGCCAAAAATGCGGAGTTGTCAGACAGCCAGGCGGTAGGCAGAATTCAGGATAATGATCAGCCCCCTCAAATATCTATCAGTGATGCGAAAGTGACGGAAGCAAATAGGGGTGAGAAAAATATGAAGTTTGAGGTCACGTTAGATAATAGTAGTGCTCAAACAGTGAAGGTTAATTATGAGACTATTAATGGTAGCGCCAAGTCAGGAGAAGATTTTCAAAAGAAAAAGGGAGTCCTGACTTTTAAACCAGGGGAGAGGAAAAAGACTGTAAATGTTCCTATCTTGGGAGATCTGGTTGATGAAAATAACGAGGAGTTTCAGGTCAAACTCAGTGATGCCAAAAATGGTAAGTTGTCAGATGAAAAGGCAGTAGGCAGAATTATTGATAACGACATTTCTCCGAAAATATCCATCGGCGATGCTAGGGTGACTGAAGCCAACAGGGGTCAGAAAAATATGAAGTTTGAAGTCAAGCTAGATAATAGTAGCAGTCAAACAGTGAAAGTTAATTATGAGACTATTAATGGTAGCGCTAAGGCGGGAGAAGATTTTCAAAAGAAAAAGGGAGTCCTGACATTTAAACCAGGGGAGACGAAAAAGACTCTGAATGTTCCCATTTTAGGAGATACTGTTTATGAAAAAAATGAGAAATTTCAGGTCAAACTCAGTGGTGCGAAAAATGCTAAGTTATCAGATGCAGATGCAAAAGCAGTCGGTATTATTCGAGATAACGAAAAACCAGTGCCGGAGGTTTTCAAAGATGCTGTTGATATGGGAGTTCTGGAGTTAAAGCAAACCTCTAGCAGAGATAATATTGGGTTTCCCGTCGGGCCAGTAGATCGGAATACAGAAGATTATTTTCGTTTTGAGGTAGAAAAAGAAGGTTTAGTGACTATTTTTGTAGATAGCTTTATTCAAAATTTGGGAATTGAATTATATGGGGAAGATGAGAGTTTTTTAAATCAGTCAAATGAAGAAGATATTACCATAGAGAAAATCCAAACTACTCTGGAAAAGGGTGTTTATTATTTGAAAGTTTTCTCCATTGGAAGTGGTCGGACTGACTATAATGTGAGTATTAACATTGTTGAAAGTTAA
1512	GC_00000011	Tery	CON_clean	59439	13	78	8	0	0.717935	0.66172	0.688683	4	74	0	0.0512821	COG3419	Type IV pilus assembly protein, tip-associated adhesin PilY1 (PilY1) (PDB:3HX6)			N|W	Cell motility|Extracellular structures	GATAACGACCCAGTTCCCCAAATATCCATCGGCGATGCCAAAATTACGGAAGGCAACAGAGGTCAGAAAAACATGGAATTTGAAGTCAAATTAAACAACCCCAGCGGGAAAACAGTGAGAGTAAATTATGGAACCCAAGAGGGCAGCGCCAAGTCAGGAAAAGATTTTCGAAATCAAAGGGGAGTCCTGACATTCCAACCGGGGGAGACGAAAAAAATAGTGAACATTCCCATTTTCGGAGATCGGGTTGATGAAAATAACGAGGAGTTTCAAGTCAAACTCAGCCGTGCCAGAAATGGAAAATTTTCAGACAACACAGCAGTCGGCAGAATTATTGATAACGACGAAACATTACCCCAGAAAACCCCCCAAATATCCATCGGGGATGGGGAAATAGTAGAAGGAGACCGGGGTGAGAAAAAAATGACATTTCAAGTCAAACTGAGCAACCCCAGCAACAAAACAGTCACAGTCAATTATACCACAGTAGATGGGAGCGCCAAGTCAGGAAAAGATTTTCAACAGAAAAGCGGCGTAGTGACATTCAGACCAGGGGAGACGAAAAAGACAGTTAACGTTTCAGTATTGGGAGACGCTTTATCGGAAAATCTTGAGTTGTTTCAGGTCAAACTCACCAGTGCCCAAAATGGGAAATTTTCAGCTCAGACAGATCAATATGCCACAGGTATTATTCAGGATAATGACCAACCGCAAATATCCATCAGTGATGCCAAAATTACAGAAGGCAACAGGGATAAGAAAAACATGAAGTTTGAAGTCAAATTGAATAGCGCCAGCAACCAAACAGTGAAAGTAAATTATGAGACTATTGACGGCAGCGCTAAGTCAGGAAAAGACTATGAAAAGAAAAGCGGAGTCGTGATATTCAAACCAGGGGAGACGAGAAAAACCATCAACATTTCCACTTTGGGAGACACATTATCAGAAAATCTTGAGTTGTTTCAGGTCAAACTCAGCGGTGCCCAAAATGGAGAATTTTCAGCTCAGACAGATCAATATGCCACGGCTATTATTCAGGATAATGACAAGCTCCCGGAAATATCCATCAGTGATGCCTTCCTTACGGAAGGAAATACAGAAAAGAAAGAGATGGAGTTTGAAGTCAAGTTAGATAAGAGTAGCACTCAAACAGTGAAAGTTAATTATGAGACCGTTGAGGGCAGCGCCAAGTTAGGAAAAGACTTTCAAAAGAAAAGGGGAGTGGTGATATTCAAACCAGGGGAGACGAAAAAGACGGTGAATGTTCCTATTTTGGGAGATACCGATAATGAAGCGAATGAGAAATTTGAGGTCACACTCAGCAGCCCTAAAAATGCTAACTTATCGGATGGGAAAGGAGTCGGGACTATTCAGGATAACGACAGAGAAGCTATTGACTTAGGAGTTCTTTCAGAAAAGCCAACTTTGAAGTCTGATAAAATTGGGTTTACCACTGGAGGAGCCAACCGAGATACAGAAGACTATTTTCGTTTTGAGGTGGAAAAAGAAGGTTTAGTAAATATTTTTATGGATAATTTTGTGCAAAATATAGGAATGGAATTATATGATCAAGATGATAGTTTACTTTTCCAGTCAAATGTAGAGGGTCTTGGTTTTGAAGCTATTGAGAATGTCTTGGAACCAGGTGTTTATTATTTGAGAGTTTTTCCAGTGGGACCCAGTAGAACTAAATATAATTTGAGTATTAATATTATTGAGAGTTGA
1513	GC_00000011	Tery	DEMO_clean	12603	13	78	8	0	0.717935	0.66172	0.688683	4	74	0	0.0512821	COG3419	Type IV pilus assembly protein, tip-associated adhesin PilY1 (PilY1) (PDB:3HX6)			N|W	Cell motility|Extracellular structures	ATGGACGAGGACTTCCAAAATAATACTCCATACTCTGCCGGGGAGAAAGACTGCCTCTTCCCACTAGAAATTAACTATCATACTGGTCTAAACCTAGACCCTGAAGTCACAATTCCCCTCATAGAAACTGCCTGGTCTCAGGTCAAAGACGAATTAGTTAACTTTATCTTGCTCCCAGAGTTTAATGCCAATATTGAAATAAGCTTTGATGAAAAAGTAAATGTGGATTTGGTCAAAGATAACATCAAAGATATTCTGACTGGGGAAAACTTGCCTGGTATTCAAGTCTTGCCCGCAGCAGACATGAATCCAGCGGTGGGTGCATATGACCCTTTGACAGGTGAGATTTATTTGGCTGATTCTTTATTAGGTGGAACTGCTCAAGCAAAAGAGCAGGTATTGTCAGATATATCCGGTGTATTGTTGGAAGAGTTGGGGCATCATTTGGACCCCCAGTTGCCTGAGTCGGACTCTCCTGGAGATGAAGGTGAGTTATTCCGACGTTTGGTGAGGGGAGAGACGTTAGATGAGTCGGAGGTTTTACGAATTCGGGCTGAGGATGATTTTCGAGAAATTAGGGTATGGGGTGTTTTGGTTGAAGTTGAGGCTACTCAGAAGATAGATTTTGAGGAGTTTGGTCCATTTGAGGTAGATGAGAGGCCTAACTGGGTAGCAGTAGGAGAATTTAATGGAGATGAATTTTTAGATTTGGCTGTGGCGAATGAGAACTCAGATAATGTATCAGTTTTATTAGGAAAAGCTTACAGTAGTTTTGGCCCAGCAACTAATTTTGATGTGGGAGATAGACCTTGGTCAGTAGGAGTAGGAGAATTTAATGGAGATGACTTTTCTGATTTGGTCGTAACAAGTGGCCCATCAGGTCAAGCGTCTATTTTACTAGGAAAGGGTGACGGTGGCTTTGGTCCAGCAACTAATTTTGATGTGGGAGATTCACCTCGTTCTGTGGTAGTAGAAGATTTGAATGGAGATGGCTTTTCTGATTTGGTTGTGGTCAACCCATGGTCAGATAAAGTATCGGTGTTATTAGGAGAAGGTAAGGGTAGTTTTGGTTTAGCTACTGACTTTAATGTGGGAGATGAACCAGAGTCGTTAGTAGTAGGGGATTTTGATCGAGATAATATTCCTGATTTGGCTGTGGCGAATAAGTTTTCGGACAATGTATCCATACTATTAGGAAGGGGTAATGGTAGTTTTGGGCGAGCTAATAATTTTGATGGGGGAGATGGACCGAGTTCTCTGGCGGTAGGAGAATTTAATGGAGATGGTTTTTTAGATTTGGCTGTAGGAAACTATTTTTCAGACAATATATCAGTTTTACTAGGAGTTGGTGATGGTAGTTTTGGATCAGCTACTAATTTTAGGGCGGGAGATGAGCCGACTTCAATAGCGGCAGGAGAATTTAATGGAGATGGTTTTTCTGACCTAGTTGTGGCAAATGAGAATTCAGATGACATATCAATATTATTAGGAAATGGAAATGGTGGTTTTGGTCGACCTACTAATTTTGATGTGGGAGATGAACCAGAGTCAGTGGCAATAGGAGATTTTAATGGAAATGGAATTGCTGATTTGGCTGTGGCGAATGAGTTTTCAGGGAACGTATCTATTTTGATTAACGAAACTTCTATCACTACTGTCCCTAACATTACTATCTCTGATACGAAAATTAAGGAAGGCAACAGAAATAAAACGGCGAAATTTACAGTAACTTTAGATAAACCTAGTAATGAAATAGTTAAAGTTGACTATACTACAGCTAATCAAACGGCAAAAGTTAATCAAGACTATAGACTGGCAAAAGGGACTCTGATTTTCCAACCGGGAGAAACGCAACAAACTATAACAGTTCCTATTTTGGGAGATAGGCGTGACGAAACTCAGGAAAAGTTTAAACTCAATCTTAGTAGCCCCCAAAATGCAAGTCTTAAAGATGCACAAGCTATGGGAACTATTCTTGATAATGACCCACTTCCGAAAATATCTATCGGAGATGCTAAGGTGACTGAAGGAAATAGGGGTCAGAAAAAGATGAAATTTGAAGTGAGGTTGAACAACCCTAGCGGTAAGACAGTAAGGGTTAATTATGGAACTGTTGAGGGCAGCGCTAAGTCTGGAGAAGATTATCAGGAGAAAAGGGGGGTTGTGAAATTTAAACCAGGGCAGAAGAAAAAGATAGTTAACATTCCGATCTTTGGAGATACTGAGGATGAAAATAATGAGCAGTTTCAGGTAATTCTTAGTCGTGCTAGAAATGCTAAGTTCTCAGATAAGAAGGCAGTAGGTATGATTCGGGATAATGATGAAGCAGTTCCCAAGGATGAAATAATGCCCCAAATATCTATCGGAGATGCTAAAGTGACGGAAGGAAATAGGGGTCAGAAAAGGATGGAATTTGAAGTCAAGTTGGATAGTGCTAGTCAGAAAATGGTAAAAGTTAATTACGCTACAGTAGATGGCAGCGCTAAGTCTGGAGAAGATTATCGGAAGAAAAGTGGGGTGGTGATATTTAAGCCTGGGCAGACGAAAAAGATAGTTAATATTCCGATTTTTGGAGATACCCAGGATGAAAATAATGAGCAGTTTCAGGTAAAACTTAGTGGTGCTAAAAATGCTAAGTTCTCGGATAGAAAGGGAGTAGGTATAATTGAAGATAATGACAGACCAGTACCAGAGGTTTTTGAGGATGCTATTGATCTAGGAGTTCTTTCCCGGGAGCCTATTTCAGTTGTTGATAAGATTGGGTTTACTGTTGGCCCTGTGAATCGCAATACGGAAGATTATTTCCGCTTTGAGGTAGAGAAAGAGGGTTCGGTAAGTATTTTTGTGGATAGTTTTGTTCAAGATTTGGGAATTAAATTATACGATGAAGAAGAAAGTCTACTTAATCAGTCAAATAAGGGAGGTGACTTAAAGGAAATTGAAACTATTTTAGAGTCTGGTGTTTATTATTTGAAAGTTATCCCAGTGGGAGGCAGTAGAACTAAATATAATTTGAGTGTCAATATTGTTGAGTTTTAA
1514	GC_00000011	Tery	DEMO_clean	63728	13	78	8	0	0.717935	0.66172	0.688683	4	74	0	0.0512821	COG3419	Type IV pilus assembly protein, tip-associated adhesin PilY1 (PilY1) (PDB:3HX6)			N|W	Cell motility|Extracellular structures	GTAGCAGCAGGAGATTTTAATGGAGATGGCATTCCTGATCTGGCTGTGGCGAATCAGGAAGATGATAACGTGTCAGTGTTATTAGGAAAAGGTGACGGTAGTTTTGGTTCAGCTACTAATTTTCCGGTGGGAGACGGACCTAGATCAGTAGCAGTAGGAGATTTTAATGGAGATGGCATTCCTGATCTGGCTGTGGCGAACAGTTTGTCAGACAACGTATCAGTGTTATCAGGAAAAGGTGACGGTAGTTTTGGTTCAGCTACTAATTTTCCGGTGGGAGACGGACCTGCGTCAGTAGCAGCAGAAGATTTAAATGGAGATGGCATTCCTGACCTGGCTGTGGCGAACTTTTTGTCAGACAACGTATCAGTGTTATCAGGAAAAGGTGACGGTAGCTTTGGTTCAGCTACTAACTTTAAAACGGGGGCCAGGACGCTGTTTGTGGCAGTAGGAGACTTTAACAGAAACGGCATTCCTGATCTAGCTGTCACGAGCAGAAACGAGGATAACGTGTCAATATTATTAGGGAATGGTGACGGTAATTTTGGTTCACGTACTAATTTCCAGGTGGGAGACGAGCCTTGGGGAGCAGTAGTAGGGGATTTTAACGCAGACGGTATTCTTGACATGGCTGTGGCGAACTGGGTTTCAGACAACGTATCAGTGTTATCAGGAAACGGTGACGGTACCTTTGGTTTAGCTACTAATTTTAAAGTGGGAGACAAACCTCGGAAATTGGCAGTAGGAGACTTGAATGGAGATGGCATTCCTGATCTGGCTGTGCCGAATGACATAGATGACAACGTATCAGTGTTATCAGGAAAAGGTGACGGTAGTTTTGGTTCAGCTACTAATTTTCCGGTGGGAGACGGACCTGCGTCAGTAGCAGCAGAAGATTTAAATGGAGATGGCATTCCTGATCTGGCTGTGGCGAACAGGTGGTCAGACAACGTATCCATCCTCATCAACAAAACCCCCATAACCATCATCCCCAACATCACCATCTCCGACACCAAGGTCACCGAAGGCAACACAAATAAAACCGCCAAATTCACGGTCACCCTAGACAACCCCACAACCACCACAGTCACAGTCAACTACACCACAGCCAACCAAACCGCAAAAGTCAACCAAGACTACCAACTAACTACAGGTACCCTGACCTTCCAACCAGGAGAAACGAACAAAAACATCACAGTTCCCATCTTGGGAGATAACCGAGACGAACCCCAGGAAAAATTCCGAGTCGCTCTGAGCCGCCCCCAAAATGCCAACATCAAAGATGGGAGAGCTACAGGCACCATCGTTGATAACGACCCAGTTCCCCAAATATCCATCGGCGATGCCAAAATTACCGAAGGAAACCGAGGTCAGAAAAACATGGAATTTGAAGTCAAATTAAACAACCCCAGCGGGAAAACAGTGAGAGTAAATTATGGAACCCAAGAGGGCAGCGCCAAGTCAGGAAAAGATTTTCGAAATAAAAGGGGAGTCCTGACATTCCAACCAGGGCAGACAAAAAAAATAGTGAACATTCCCATTTTCGGAGATCGGGTTGATGAAAATAACGAGCAGTTTCAAGTCAAACTCAGCCGTGCCAGAAATGGAAAATTGTCAGATAAAACAGCAGTCGGCAGAATTATTGATAACGACGAGCCCCAAATATCCATCAGGGATGCCAAAGTCACGGAAGGAAACAGGGGTAAGAAACAGATGAAGTTTGAAGTCGAGCTCAACAACCCGAGCACGAAAACAGTGAGGGTAAATTACGCCACAGTAGATGGCAGCGCCAAGTCAGGAAAAGATTTTCAAAATAAAAGGGGAGTGGTGACATTCCAACCAGGGCAGAGGAAAAAGATAGTGAATATTCCCATTGTGGGAGATCGGGTTGATGAAAATAACGAGCAGTTTCAAGTCAAACTCAGCCGTGCCAGAAATGGAAAATTGTCAGATAAAACAGCAGTCGGCAGAATTATTGATAACGACGAACCCCAAATATCCATCAGGGATGCCAAAATTACTGAAGGACAACAGGGAAAGAAAAACATGAAGTTTGAAGTCAAGTTAGATAATAGTAGCAGTGAAGTAGTGAAAGTTAATTATGAGACCGTTGACGGTAGCGCGAAGTCAGGAAAAGATTATTTGAAGAAAAAGGGAGTCCTGAAATTCCAACCAGGGGAGACGAAAAAGACAGTAAATGTTCCTATTTTGGGAGATACTGTTGATGAAAAGGATGAGAAATTTCAGGTGAAACTCAGCGGCGCTAAAAATGGTAAGTTATCAGATGCCAAAGCAGTCGGTATTATTCAAAACAACTCAGCGCCAGAGGATATTAAAAACCCTGTAGATCTAGGAATTCTGTCTTCAGAACAAACTTCCAGGGTTGATGATATTGGGTTTGCAACTGGACCGGTCGACCGTAATACAGAAGATTATTTCTCTTTTGAGGTAGAAAAAGAAGGTTTAGTCAGTGTTTTTGTAGATAGTTTTGTGCAGGATCTGGGAATTAAATTGTATGATAAAGATGGGAGTCTACTTAACCAGTCAAATAAGGAGGGTTTTGCAACAGAGAAAATTCAAGTTATTCTAGATCCTGGTGTTTATTATTTGAAAGTTTTCCCAGTCGGAAGCGGTCGGACTGATTATAATTTGAGTATTAATATTATTAATTAG
1515	GC_00000011	Tery	DEMO_clean	12487	13	78	8	0	0.717935	0.66172	0.688683	4	74	0	0.0512821	COG3419	Type IV pilus assembly protein, tip-associated adhesin PilY1 (PilY1) (PDB:3HX6)			N|W	Cell motility|Extracellular structures	GGCGTAGTGACATTCAGACCAGGGGAGACGAAAAAGACAGTTAACGTTTCAGTGTTTGGAGACGTCTTCTTAGAAAATCTTGAGTTGTTTCAGGTCAAACTCACCAGTGCCCAAAACGGAGAATTTTCAGGTCAGAGAGATCAGTTTGCCACGGGTATTATTCAGGATAATGACAAACCACCGCAAATATCCATCAGTGACAGCAAAGTGACAGAAGGAAATAGGGGTAAGAAAAACATGGAATTTGAAGTCAAGTTGAACAACCCCAGCGACCGAACAGTGAGAGTAAATTATGAGACCGTTGAAGGCAGCGCTAAGTCAGGAAAAGATTTTCAAAACCAAAAGGGAGTGGTGACATTCAAGCCCGGGCAGACGAAAAAGACAGTGAATGTTCCCACTTTAGGAGATACTTTTGTTGAAAAGACAGAGCAGTTTCAGGTTAAACTCAGCGGTGCCCAAAATGCGGAACTATCAGACAGCAAAGGAGTAGGCAGAATTCAGGATAATGACATAGTGCCTAAAATATCCATCCGTGATGCCAGAACTACGGAAGGAGACCGAGGTCAGAAAAACATGAAGTTTGAAGTCAAGTTAGATAATAGTAGTAGTCAAACAGTGAAAGTTAATTATGAGACGGTTGAGGGCAGCGCTAAGTCAGGAGAAGATTTTCAAAAGAAAAAGGGAGTCCTGACATTCAAGCCCGGGGAGAGGAAAAAGACAGTGAATGTTCCTATTTTGGGAGATACTGATGATGAAGCGAATGAGAATTTTGAGGTCAGACTCAGCGGCGCGAAAAACGGCAAGTTATCGGATGGGAAAGCAGTCGGCATTATTCGGGATAACGACAGAGAAGCTATTGACTTAGGAGTTCTTTCGGAAAAGGCAATTTTTAAGGCTGATAATATTGGGTTTACCACTGGAGTCAACCGAAATATAGAAGACTATTTTCGTTTTGAGGTGAAAAAAGAAGGTTTAGTAAATATTTTTATGGATGTTTTTGTGCAAGATATAGGAATGGAATTATATGATCAAGATGATAGTTTACTTTTCCAGTCAAATGTAGAGGGTCTTGGTTTTGAGGCTATTGAGAATGTCTTGGAACCAGGTGTTTATTATTTGAGAGTTTTTCCAGTGGGACCCAGTAGAACTAAATATAATTTGAGTATTAATATTATTGAGAGTTGA
1516	GC_00000011	Tery	DEMO_clean	63843	13	78	8	0	0.717935	0.66172	0.688683	4	74	0	0.0512821	COG3419	Type IV pilus assembly protein, tip-associated adhesin PilY1 (PilY1) (PDB:3HX6)			N|W	Cell motility|Extracellular structures	ACATTCCAACCAGGGCAGAGGAAAAAGATAGTGAATATTCCCATTTTGGGAGATCGGGTTGATGAAAATAACGAGCAGTTTCAAGTCAAACTCAGCGGTGCCAGAAATGGTAAGTTGTCAGATAAAACAGCGGTCGGCAGAATTATTGATAACGACGAAGGGGTTCCCAAAGATCAGATAACTCCCCAAATATCCATCAGGGATGCCAAAATTACTGAAGGAAACCAGGGAGAGAAAAACATGAAGTTTGAGGTCAAGTTAGATAATAGTAGCAGTGAAGTAGTGAAAGTTAATTATGAAACTGTTGACGGTAGCGCGAAGTCAGGAAAAGATTATTTGAAGAAAAAGGGAGTCCTGAAATTCCAACCAGGGGAGACGAAAAAGACAGTAAATGTTCCTATTTTGGGAGATACTGTTGATGAAAAGGATGAGAAATTTCAGGTGAAACTCAGCGGCGCTAAAAATGGTAAGTTATCAGATGCAAAAGCAGTGGGTATTATTCGGGATGACGAAAAACCAGTACCAGATGAATTCAAAAATGCTGTAGATATAGGAATTCTGGAGCTAGAGCAAATTACCAAGGTTGATGATATTGGTTTCTCCGAAGGACAACAGCGAAATACAGTAGATCATTATCGTTTTGAGGTCAAAAAAGAAGGTTCAGTGAATATTATTGTAGATGGCTTCTTTCAAGACTTAGGAATTAAATTGTATGATGATGATGGCAGTCTACTCAACCAGTCAAACGAGGAGGGCAATATCATCAAAGAGAAAATTCAAACTATTTTAGATCCTGGTTTTTATTATTTAGAAGTTTTTCCTGTAGGAGCGGGTGCAACTGACTATAGGTTAATTGTTAATATTGTTGAATTCTAA
1517	GC_00000011	Tery	DEMO_clean	25085	13	78	8	0	0.717935	0.66172	0.688683	4	74	0	0.0512821	COG3419	Type IV pilus assembly protein, tip-associated adhesin PilY1 (PilY1) (PDB:3HX6)			N|W	Cell motility|Extracellular structures	AATGCTAAGTTGTCAGATAAAAATGCAGTGGGTGTTATTCGGGATAATGATGAAATAATTGGAAAAACTCCCCAAATATCTATCAAGGATGCAAAAATTACGGAAGGAAAGAAAGGTGAGAAAGATATGAAATTTGAAGTCAAGTTAGACAAAAGTAGTAGTCAAATAGTGAGAGTTAATTATGAGACTGTTGACGGCAGCGCGAAAGCAGGAAAAGATTATGAGAAGAAAAAGGGAGTCTTAAAATTCCAACCGGGAGAGACGAAAAAGACTGTAAAGATTTCTATTTTGGGAGATACTGTTGATGAAAAGAATGAGAATTTTCGGGTCAAACTCAGCGGTGCGAAAAATGCTAATTTGTCAGATAAAAATGCAATAGGTATGATTCGAAATAACCAGGTGCCAGAGAGTTTCAAAGATGCTGTAGATTTAGGAATTCTTTCTGCAGAACAAACTGTAGTGGTTGATGATATTGGGTTTGCAACTGGACCTGTAAATCGTAATACAGAAGATTATTTCTGTTTTAAGGTAGAAAAAGAAGGTTTAGTGAGTATTTTTGTGGATGGTTTTATTCAGGATCTAGGAATTAAATTGTATGGTGATGATGAGAGTTTACTTAACCAGTCAAACGAGAAAGGTAATACAACTAAAGAAAAGATTAATACTATTTTAGATCCTGGTGTTTATTATTTAAAAGTTTTCCCAGTGGGAGTGGCTGCAACTGAATATAAGTTAAGGGTTAATATTGTTGATTCGTAA
1518	GC_00000011	Tery	DEMO_clean	12601	13	78	8	0	0.717935	0.66172	0.688683	4	74	0	0.0512821	COG3419	Type IV pilus assembly protein, tip-associated adhesin PilY1 (PilY1) (PDB:3HX6)			N|W	Cell motility|Extracellular structures	ATGACTGAACCCTTTGAAGAAAATAATTCATCGGAGCCTGAGTTTCCGGATGACCCATTCCCAAGTGTCCACTATCTCCCTGGGGCTGACTACTCTAACCCTGAGGTTACAGACCCGATGATACAAGGTGCCTGGGGTGAGGTTCGTGACGAATTGGCTGATTTTATCTTGGCCCCGGAGTTCGATGACTATATTAAAACGGCTTTTGGTGAAACTGTGGACCCGGAGCTGGCAAAGGAGCAGATCAAGGATGTTTTGACTGGGGAAAATTTGCCGGAGGTTATTATGTTGCCGGCGGCGGATATGGAGCCGGCGGTGGGTGCCTATGATCCTTTGACTGGTTCAATTTATTTGGCTGATTCTTTATTGCCTGATACTGATGGGGTTTTGGTGGATGTGCTGTTGGAGGAGTTGGGGCATTTTTTGGACTCTCAGTTGTCTGAGTCGGACTCCCCTGGAGATGAGGGTGAGTTATTGGCTGCTTTGGTGAGGGGTGAGGAGTTGACTCAGTTTCAGGTGATGATGCTTCGGGGTCAGGATGATCGGGTAGATATTTGGGTCGGGGGTGTTGAGGTTGAGGTTGAGGCTAGTGAAAAGGTTGATTTTGAGAAGGTTGGTGATTTTTCGGTGGGAGACGTACCTTGGTCAGTAGCAGTAGGAGATTTTAATGGAGATGGCATTCCTGATCTGGCTGTGGCGAATCAGGAAGATGATAATGTGTCAGTTTTATTAGGAAATGGTGACGGTAGTTTTGGTTCAGCTACTAATTTTCTGGTGGGAGATAGACCAGAGTCACTAGCAGTAGGAAATTTTAATGGAGATGGCATTCCTGATCTGGCTGTGGCGAACACATATTCAGACAACGTATCAGTTTTATTAGGAAAAGGTGACGGTAGTTTTGGTTCAGCTACTAATTTTCCGGTGGGAGACTATCCTCTCTCAGTAGCAGTAGAAGATTTAAATGGAGATGGCATTCCTGATCTGGCTGTGGCGAACAGGTTTTCAGACAACGTATCAGTGTTATCAGGAAAAGGTGACGGTAGTTTTGGTTCACCTACTAATTTTTCGGTGGGAGACGGACCTGTCTTAGTAGCAGTAGGAGATTTTAATGGAGATGGCATTCCTGATCTGGCTGTGGCGAACCTCTGGTCAGACAACGTATCAGTGTTATCAGGAAAAGGTGACGGTAGTTTTGGTTCA
1519	GC_00000011	Tery	DEMO_clean	33410	13	78	8	0	0.717935	0.66172	0.688683	4	74	0	0.0512821	COG3419	Type IV pilus assembly protein, tip-associated adhesin PilY1 (PilY1) (PDB:3HX6)			N|W	Cell motility|Extracellular structures	GCCAAGTCAGGAAAAGATTTTCGAAATAAAAGGGGAGTCCTGACATTCCAACCGGGGCAGACGAAAAAAATAGTGAACATTCCCATTTTGGGAGATACCCTGGATGAAAATAACGAACAGTTTCAAGTCAAACTCAGCCGTGCCCAAAATGGAAAATTTTCAGACAACACAGCAGTCGGCAGAATTATTGATAACGACGAAACATTACCCCAGAAAACCCCCCAAATATCCATCGGGGATGGGGAAATAGTAGAAGGAGACCGGGGTCAGAAAAAAATGACATTTCAAGTCAAACTGAGCAACCCCAGCAACAAAACAGTCACAGTAAATTATACCACAGTAGATGGGAGCGCTAAGTCAGGAAAAGATTTTCAACAGAAAAGCGGCGTAGTGACATTCAGACCAGGGGAGACGAAAAAGACAGTTAACGTTTCAGTATTGGGAGACGCTTTATCGGAAAATCTTGAGTTGTTTCAGGTCAAACTCACCAGTGCCCAAAATGGGAAATTTTCAGCTCAGACAGATCAATATGCCACAGGTATTATTCAGGATAATGACCAACCGCAAATATCCATCAGTGATGCCAAAATTACAGAAGGCAACAGGGATAAGAAAAACATGAAATTTGAAGTCAAATTGAATAGCGCCAGCAACCGAACAGTGAAAGTAAATTATGAGACTATTGACGGCAGCGCTAAGTCAGGAAAAGACTATGAAAAGAAAAGCGGAGTCGTGATATTCAAACCAGGGGAGACGAGAAAAACCATCAACATTTCCACTTTGGGAGACACATTATCAGAAAATCTTGAGTTGTTTCAGGTCAAACTCAGCGGTGCCCAAAATGGAGAATTTTCAGCTCAGACAGATCAATATGCCACGGCTATTATTCAGGATAATGACAAGCTCCCGCAAATATCCATCAGTGATGCCAAAATTACGGAAGGAAATACAGAAAAGAAAGAGATGGAGTTTGAAGTCAAGTTAGATAAGAGTAGCACTCAAACAGTGAAAGTTAATTATGAGACGGTTGAGGGCAGCGCCAAGTTAGGAAAAGACTTTCAAAAGAAAAGGGGAGTGGTGATATTCAAACCAGGGGAGACGAAAAAGACGGTGAATGTTCCTATTTTGGGAGATACCGATAATGAAGCGAATGAGAAATTTGAGGTCACACTCAGCAGCCCTAAAAATGCTAACTTATCGGATGGGAAAGGAGTCGGGACTATTCAGGATAACGACAGAGAAGCTATTGACTTAGGAGTTCTTTCCGAAAAGCCAATTTTGAAGTCTGATAAAATTGGGTTTACCACTGGAGGAGTCAACCGAGATACAGAAGACTATTTTCGTTTTGAGGTGGAAAAAGAAGGTTTAGTTAATATTTTTATGGATAGTTTTGTGCAAAATATAGGAATGGAATTATATGATCAAGATGATAGTTTACTTTTCCGGTCAAATGTAGATGGTCTTGGTTTAGAAGCTATTAATAAGACTTTGGACCCTGGTATTTATTATTTGAGAGTTTTTCCAGTGGGCTCGAATAGGACTACATATAATTTAAGTATTAATATTGTTGAGAGATGA
1520	GC_00000011	Tery	GS4_clean	68118	13	78	8	0	0.717935	0.66172	0.688683	4	74	0	0.0512821	COG3419	Type IV pilus assembly protein, tip-associated adhesin PilY1 (PilY1) (PDB:3HX6)			N|W	Cell motility|Extracellular structures	ATGGACGAGGACTTCCAAAATAATACTCCATACTCTGCCGGGGAGAAAGACTGCCTCTTCCCACTAGAAATTAACTATCATACTGGTCTAAACCTAGACCCTGAAGTCACAATTCCCCTCATAGAAACTGCCTGGTCTCAGGTCAAAGACGAATTAGTTAACTTTATCTTGCTCCCAGAGTTTAATGCCAATATTGAAATAAGCTTTGATGAAAAAGTAAATGTGGATTTGGTCAAAGATAACATCAAAGATATTCTGACTGGGGAAAACTTGCCTGGTATTCAAGTCTTGCCCGCAGCAGACATGAATCCAGCGGTGGGTGCATATGACCCTTTGACAGGTGAGATTTATTTGGCTGATTCTTTATTAGGTGGAACTGCTCAAGCAAAAGAGCAGGTATTGTCAGATATATCCGGTGTATTGTTGGAAGAGTTGGGGCATCATTTGGACCCCCAGTTGCCTGAGTCGGACTCTCCTGGAGATGAAGGTGAGTTATTCCGACGTTTGGTGAGGGGAGAGACGTTAGATGAGTCGGAGGTTTTACGAATTCGGGCTGAGGATGATTTTCGAGAAATTAGGGTATGGGGTGTTTTGGTTGAAGTTGAGGCTACTCAGAAGATAGATTTTGAGGAGTTTGGTCCATTTGAGGTAGATGAGAGGCCTAACTGGGTAGCAGTAGGAGAATTTAATGGAGATGAATTTTTAGATTTGGCTGTGGCGAATGAGAACTCAGATAATGTATCAGTTTTATTAGGAAAAGCTTACAGTAGTTTTGGCCCAGCAACTAATTTTTATGTGGGAGATAGACCTTGGTCAGTAGGAGTAGGAGAATTTAATGGAGATGACTTTTCTGATTTGGTCGTAACAAGTGGTCCATCAGGTCAAGCGTCTATTTTACTAGGAAAGGGTGACGGTGGCTTTGGTCCAGCAACTAATTTTGATGTGGGAGATTCACCTCGTTCTGTGGTAGTAGAAGATTTGAATGGAGATGGCTTTTCTGATTTGGTTGTGGTCAACCCATGGTCAGATAAAGTATCGGTGTTATTAGGAGAAGGTAAGGGTAGTTTTGGTTTAGCTACTGACTTTAATGTGGGAGATGAACCAGAGTCGTTAGTAGTAGGGGATTTTGATCGAGATAATATTCCTGATTTGGCTGTGGCGAATAAGTTTTCGGACAATGTATCCATACTATTAGGAAGGGGTAATGGTAGTTTTGGGCGAGCTAATAATTTTGATGGGGGAGATGGACCGAGTTCTCTGGCGGTAGGAGAATTTAATGGAGATGGTTTTTTAGATTTGGCTGTAGGAAACTATTTTTCAGACAATATATCAGTTTTACTAGGAGTTGGTGATGGTAGTTTTGGATCAGCTACTAATTTTAGGGCGGGAGATGAGCCGACTTCAATAGCGGCAGGAGAATTTAATGGAGATGGTTTTTCTGACCTAGTTGTGGCAAATGAGAATTCAGATGACATATCAATATTATTAGGAAATGGAAATGGTGGTTTTGGTCGACCTACTAATTTTGATGTGGGAGATGAACCAGAGTCAGTGGCAATAGGAGATTTTAATGGAAATGGAATTGCTGATTTGGCTGTGGCGAATGAGTTTTCAGGGAACGTATCTATTTTGATTAACGAAACTTCTATCACTACTGTCCCTAACATTACTATCTCTGATACGAAAATTAAGGAAGGCAACAGAAATAAAACGGCGAAATTTACAGTAACTTTAGATAAACCTAGTAATGAAATAGTTAAAGTTGACTATACTACAGCTAATCAAACGGCAAAAGTTAATCAAGACTATAGACTGGCAAAAGGGACTCTGATTTTCCAACCGGGAGAAACGCAACAAACTATAACAGTTCCTATTTTGGGAGATAGGCGTGACGAAACTCAGGAAAAGTTTAAACTCAATCTTAGTAGCCCCCAAAATGCAAGTCTTAAAGATGCACAAGCTATGGGAACTATTCTTGATAATGACCCACTTCCGAAAATATCTATCGGAGATGCTAAGGTGACTGAAGGAAATAGGGGTCAGAAAAAGATGAAATTTGAAGTGAGGTTGAACAACCCTAGCGGTAAGACAGTAAGGGTTAATTATGGAACTGTTGAGGGCAGCGCTAAGTCTGGAGAAGATTATCAGGAGAAAAGGGGGGTTGTGAAATTTAAACCAGGGCAGAAGAAAAAGATAGTTAACATTCCGATCTTTGGAGATACTGAGGATGAAAATAATGAGCAGTTTCAGGTAATTCTTAGTCGTGCTAGAAATGCTAAGTTCTCAGATAAGAAGGCAGTAGGTATGATTCGGGATAATGATGAAGCAGTTCCCAAGGATGAAATAATGCCCCAAATATCTATCGGAGATGCTAAAGTGACGGAAGGAAATAGGGGTCAGAAAAGGATGGAATTTGAAGTCAAGTTGGATAGTGCTAGTCAGAAAATGGTAAAAGTTAATTACGCTACAGTAGATGGCAGCGCTAAGTCTGGAGAAGATTATCGGAAGAAAAGTGGGGTGGTGATATTTAAGCCTGGGCAGACGAAAAAGATAGTTAATATTCCGATTTTTGGAGATACCCAGGATGAAAATAATGAGCAGTTTCAGGTAAAACTTAGTGGTGCTAAAAATGCTAAGTTCTCGGATAGAAAGGGAGTAGGTATAATTGAAGATAATGACAGACCAGTACCAGAGGTTTTTGAGGATGCTATTGATCTAGGAGTTCTTTCCCGGGAGCCTATTTCAGTTGTTGATAAGATTGGGTTTACTGTTGGCCCTGTGAATCGCAATACGGAAGATTATTTCCGCTTTGAGGTAGAGAAAGAGGGTTCGGTAAGTATTTTTGTGGATAGTTTTGTTCAAGATTTGGGAATTAAATTATACGATGAAGAAGAAAGTCTACTTAATCAGTCAAATAAGGGAGGTGACTTAAAGGAAATTGAAACTATTTTAGAGTCTGGTGTTTATTATTTGAAAGTTATCCCAGTGGGAGGCAGTAGAACTAAATATAATTTGAGTGTCAATATTGTTGAGTTTTAA
1521	GC_00000011	Tery	GS4_clean	25438	13	78	8	0	0.717935	0.66172	0.688683	4	74	0	0.0512821	COG3419	Type IV pilus assembly protein, tip-associated adhesin PilY1 (PilY1) (PDB:3HX6)			N|W	Cell motility|Extracellular structures	GTAGCAGTAGGAGATTTTAATGGAGATGGCATTCCTGATCTGGCTGTGGCGAACGAGGTTTCAGACAACGTATCAGTGTTATCAGGAAAAGGTGACGGTAGTTTTGGTTCAGCTACTAATTTTCCGGTGGGAGACGGACCTTGGTCAGTAGCAGCAGAAGATTTAAATGGAGACGGCATTCCTGATCTGGCTGTGGCGAACTTGTCTTCAGACAACGTATCCATCCTCATCAACAAAACCCCCATAACCATCATCCCCAACATCACCATCTCCGACACCAAGGTCACCGAAGGCAACACAAATAAAACCGCCAAATTCAACGTCACCCTAGACAACCCCACAACCACCACAGTCAAAGTCAACTACACCACAGCCAACCAAACCGCCAAAGTCAACCAAGACTACAAACTCACCAAAGGCACCCTCACCTTCCGACCAGGAGAAACCAACAAAAACATCACAGTTCCCATCTTGGGAGATAACCGAGACGAACCCCAGGAAAAATTCCGAGTCGCTCTGAGCAGCCCCCAAAATGCCAACATCAAAGATGGGAGAGCTACAGGCACCATCGTTGATAACGACCCAGTTCCCCAAATATCCATCGGCGATGCCAAAATTACCGAAGGAAACCGAGGTCAGAAAAACATGGAATTTGAAGTGAAATTAAACAACCCCAGCGGGAAAACAGTGAGAGTAAATTATGGAACCCAAGAGGGCAGCGCCAAGTCAGGAAAAGATTTTCGAAATAAAAGGGGAGTCCTGACATTCCAACCAGGGCAGACCAAAAAAATAGTGAACATTCCCATTTTCGGAGATCGGGTTGATGAAAATAACGAGCAGTTTCAAGTCAAACTCAGCCGTGCCAGAAATGGAAAATTGTCAGATAAAACAGCAGTCGGCAGAATTATTGATAACGACGAGCCCCAAATATCCATCAGGGATGCCAAAGTCACGGAAGGAAACAGGGGTAAGAAACAGATGAAGTTTGAAGTCGAGCTCAACAACCCGAGCACGAAAACAGTGAGAGTAAATTACGCCACAGTAGATGGCAGCGCCAAGTCAGGAAAAGATTTTCAAAATAAAAGGGGAGTGGTGACATTCCAACCAGGGCAGAGGAAAAAGATAGTGAATATTCCCATTTTGGGAGATCGGGTTGATGAAAATAACGAGCAGTTTCAAGTCAAACTCAGCCGTGCCAGAAATGGTAAGTTGTCAGATAAAACAGCGGTCGGCAGAATTATTGATAACGACGAAACCCAAATATCCATCAGGGATGCCAAAATTACTGAAGGACAACAGGGAAAGAAAAACATGAAGTTTGAAGTCAAGTTAGATAATAGTAGCAGTGAAGTAGTGAAAGTTAATTATGAGACCGTTGACGGTAGCGCGAAGTCAGGAAAAGATTATCTGAAGAAAAAGGGAGTCCTGAAATTCCAACCAGGGGAGACGAAAAAGACAGTAAATGTTAGTATTTTGGGAGATACTGTTGATGAAAAGGATGAGAAATTTCAGGTGAAACTCAGCGGCGCTAAAAATGGTAAGTTATCAGATGCCAAAGCAGTGGGTATTATTCAAAATAACTCAGCGCCAGAGGATATTAAAAACCCTGTAGATCTAGGAATTCTGTCTTCAGAACAAACTTCCAGGGTTGATGATATTGGGTTTGCAACTGGACCGGTCGACCGTAATACAGAAGATTATTTCTCTTTTGAGGTAGAAAAAGAAGGTTTAGTCAGTGTTTTTGTAGATAGTTTTGTGCAGGATCTGGGAATTAAATTGTATGATAAAGATGGGAGTCTACTTAACCAGTCAAATAAGGAGGGTTTTGCAACAGAGAAAATTCAAGTTATTCTAGATCCTGGTGTTTATTATTTGAAAGTTTTCCCAGTCGGAAGCGGTCGGACTGATTATAATTTGAGTATTAATATTATTAATTAG
1522	GC_00000011	Tery	GS4_clean	12845	13	78	8	0	0.717935	0.66172	0.688683	4	74	0	0.0512821	COG3419	Type IV pilus assembly protein, tip-associated adhesin PilY1 (PilY1) (PDB:3HX6)			N|W	Cell motility|Extracellular structures	ATATCCATCGGCGATGCCAAAATTACGGAAGGAAACCGAGGTCAGAAAAACATAGAATTTGAAGTGAAATTAAACAACCCCAGCGGGAAAACAGTGAGAGTAAATTATGGAACCCAAGAGGGCAGCGCCAAGTCAGGAAAAGATTTTCGAAATAAAAGGGGAGTCCTGACATTCCAACCAGGGCAGACCAAAAAAATAGTGAACATTCCCATTTTCGGAGATCGGGTTGATGAAAATAACGAGGAGTTTCAAGTCAAACTCAGCCGTGCCAGAAATGGAAAATTGTCAGATAAAACAGCAGTCGGCAGAATTATTGATAACGACGAGCCCCAAATATCCATCAGGGATGCCAAAGTCACGGAAGGAAACAGGGGTAAGAAACAGATGAAGTTTGAAGTCGAGCTCAACAACCCGAGCACGAAAACAGTGAGAGTAAATTACGCCACAGTAGATGGCAGCGCCAAGTCAGGAAAAGATTTTCAAAATAAAAGGGGAGTGGTGACATTCCAACCAGGGCAGAGGAAAAAGATAGTGAATATTCCCATTTTGGGAGATCGGGTTGATGAAAATAACGAGCAGTTTCAAGTCAAACTCAGCCGTGCCAGAAATGGTAAGTTGTCAGATAAAACAGCGGTCGGCAGAATTATTGATAACGACGAAGGGGTTCCCAAAGATCAGATAACTCCCCAAATATCTATCAGGGATGCCAAAATTACTGAAGGAAACCAGGGAGAGAAAAACATGAAATTTGAAGTCAAGTTAGATAATAGTAGTAGTCAAACAGTGAAAGTTAATTATGAGACCGTTGACGGTAGCGCGAAGTCAGGAAAAGATTATCTGAAGAAAAAGGGAGTCCTGAAATTCCAACCAGGGGAGACGAAAAAGACAGTAAATGTTCGTATTTTGGGAGATACTGTTGATGAAAAGAATGAGAAATTTCAGGTGAAACTCAGCGGCGCTAAAAATAGTAAGTTATCAGATGCAAAAGCAGTGGGTATTATTCGGGATGACGAAAAACCAGTACCAGATGAATTCAAAAATGCTGTAGATATAGGAATTCTGGAGCTAGAGCAAATTACCAAGGTTGATGATATTGGTTTCTCGGAAGGACAACAGCGAAATACAGTAGATCATTATCGTTTTGAGGTCAAAAAAGAAGGTTCAGTGAATATTATTGTAGATGACTTCTTTCAAGACTTAGGAATTAAATTGTATGATGATGATGGCAGTCTACTCAACCAGTCAAACGAGGAGGGCAATATCACCAAAGAGAAAATTCAAACTATTTTAGATCCTGGTTTTTATTATTTAGAAGTTTTTCCCGTAGGAGCGGGTGCAACTGACTATAGGTTAATTGTTAATATTGTTGAATTCTAA
1523	GC_00000011	Tery	GS4_clean	931	13	78	8	0	0.717935	0.66172	0.688683	4	74	0	0.0512821	COG3419	Type IV pilus assembly protein, tip-associated adhesin PilY1 (PilY1) (PDB:3HX6)			N|W	Cell motility|Extracellular structures	AATGCTAAGTTGTCAGATAAAAATGCAGTGGGTGTTATTCGGGATAATGATGAAATAATTGGAAAAACTCCCCAAATATCTATCAAGGATGCAAAAATTACGGAAGGAAAGAAAGGTGAGAAAGATATGAAATTTGAAGTCAAGTTAGACAAAAGTAGTAGTCAAATAGTGAGAGTTAATTATGAGACTGTTGACGGCAGCGCGAAAGCAGGAAAAGATTATGAGAAGAAAAAGGGAGTCTTGAAATTCCAACCGGGAGAGACGAAAAAGACTGTAAATATTTCTATTTTGGGAGATACTGTTGATGAAAAGAATGAGAATTTTCGGGTCAAACTCAGCGGTGCGAAAAATGCTAATTTGTCAGATAAAAATGCAATAGGTATAATTCGGAATAACCCGGTGCCAGAGAGTTTCAAAGATGCTATAGATTTAGGAATTCTTTCTGCAGAACAAACTGTAGTGGTTGATGACATTGGGTTTGCAACTGGACCTGTAAATCGTAATACAGAAGATTATTTCTGTTTTAAGGTAGAAAAAGAAGGTTTAGTGAGTATTTTTGTGGATGGTTTTATTCAGGATCTAGGAATTAAATTGTATGGTGATGATGAGAGTTTACTTAACCAGTCAAACGAGAAAGGTAATACAACTAAAGAAAAGATTAATACTATTTTAGATCCTGGTGTTTATTATTTAAAAGTTTTCCCAGTGGGAGTGGCTGCAACTGAATATAAGTTAAGGGTTAATATTGTTGATTCGTAA
1524	GC_00000011	Tery	GS4_clean	29790	13	78	8	0	0.717935	0.66172	0.688683	4	74	0	0.0512821	COG3419	Type IV pilus assembly protein, tip-associated adhesin PilY1 (PilY1) (PDB:3HX6)			N|W	Cell motility|Extracellular structures	AACCCCAGCGGGAAAACAGTCAAAGTAAATTATGGAACCCAAGAGGGCAGCGCTAAGTCAGGAAAAGATTTTCAAAATAAAAGGGGAGTCCTGACATTCCAACCGGGGCAGACCAAAAAAATAGTGAGCATTCCCATTTTGGGAGATAGGGTTGATGAAAATAACGAACAGTTTCAAGTCAAACTCAGCGGTGCCGAAAATGGAAATTTTTCAGACAACAAAGCAGTCGGCAAAATTATTGATAACGACCAAGTTTCTCAAATATCCATCAGCGATGCCAAAACTGTTGAAGGCAACAGAGGTCAGAAAAATATGGAATTTGAAGTCAGACTCAACAACCCCAGCAGTCAAACAGTCAAAGTAAATTACACCACAGTAGATGGCAACGCGAAATCAGGAAAAGACTATCAAAAGAAAAGTGGAGTCGTGACATTCAAACCAGGGGAAACCAAAAAGAGCATCAATATTTCCATTTTGGGAGATACTTTTTATGAAAATACCGAATTATTTGAAGTCAAACTCACCAGAGCCCAAAATGCAGAGTTGCCAGCAGACCCCAGAAAACAATATGGTGCAGCCATAATTCTTGATAACGACGAACTTCCGAAAATATCTATTGGTGATGCCAAAATGACCGAAGCAAATAGGGGTAAGAAAAATATGGAGTTTGCAGTCAGGTTGAACAACCCCAGCGACCAAACAGTCAAAGTAAATTATGCTTCAGTAGATGGCACCGCGAAGTCAGGAAAAGATTTTCAAAGCCAAAAGGGAGTGGTGACATTCAAGCCGGGGGAGACGAAAAAGACTGTCAATATTCCCATATTAGGAGATACTCTGGTTGAAAATACAGAGCAGTTTCAGGTCAAACTCAGCCGTGCCAAAAATGCGGAGTTGTCAGACAGCCAGGCAGTAGGCAGAATTCAGGATAATGATCAGCCGCCTCAAATATCTATCAGTGATGCGAAAGTGACGGAAGCAAATAGGGGTGAGAAAAATATGAAGTTTGAGGTCACGTTAGATAATAGTAGTGCTCAAACAGTGAAGGTTAATTATGAGACTATTAATGGTAGCGCTAAGGCGGGAGAAGATTTTCAAAAGAAAAAGGGAGTCCTGACTTTTAAACCAGGGGACAGGAAAAAGACTGTAAATGTTCCTATCTTGGGAGATCTGGTTGATGAAAATAACGAGGAGTTTCAGGTCAAACTCAGTGATGCCAAAAATGGTAAGTTGTCAGATGAAAAGGCAGTAGGCAGAATTATTGATAACGACATTTCTCCGAAAATATCCATCGGCGATGCTAGGGTGACTGAAGCCAACAGGGGTCAGAAAAATATGAAGTTTGAAGTCAAGCTAGATAATAGTAGCAGTCAAACAGTGAAGGTTAATTATGAGACTATTAATGGTAGCGCTAAGGCCGGAGAAGATTTTCGAAAGAAAAAAGGAGTCCTGACATTTAAACCAGGGGAGACAAAAAAGACTCTGAATGTTCCCATTTTAGGAGATACTGTTTATGAAAAAAATGAGAAATTTCAGGTCAAACTCAGTGGTGCGAAAAATGCTAAGTTATCAGATGCAGATGCAAAAGCAGTCGGTATTATTCGAGATAACGAAAAACCAGTGCCGGAGGTTTTCAAAGATGCTGTTGATATGGGAGTTCTGGAGTTAAAGCAAACCTCTAGCAGAGATAATATTGGGTTTCCCGTCGGGCCAGTAGATCGGAATACAGAAGATTATTTTCGTTTTGAGGTAGAAAAAGAAGGTTTAGTGACTATTTTTGTAGATAGCTTTATTCAAAATTTGGGAATTGAATTATATGGGGAAGATGAGAGTTTTTTAAATCAGTCAAATGAAGAAGATATTGCCATAGAGAAAATCCAAACTATTCTGGAAAAGGGTGTTTATTATTTGAAAGTTTTCTCCATTGGAAGTGGTCGGACTGACTATAATGTGAGTATTAACATTGTTGAAAGTTAA
1525	GC_00000011	Tery	GS4_clean	865	13	78	8	0	0.717935	0.66172	0.688683	4	74	0	0.0512821	COG3419	Type IV pilus assembly protein, tip-associated adhesin PilY1 (PilY1) (PDB:3HX6)			N|W	Cell motility|Extracellular structures	ATATCCATCGGCGATGCCAAAATTACGGAAGGAAACCGAGGTCAGAAAAACATGGAATTTGAAGTCAAATTAAACAACCCCAGCGGGAAAACAGTCAAAGTAAATTATGGAACCCAAGAGGGCAGCGCCAAGTCAGGAAAAGATTTTCGAAATAAAAGGGGAGTCCTGACATTCCAACCGGGGCAGACGAAAAAAATAGTGAACATTCCCATTTTGGGAGATACCCTGGATGAAAATAACGAACAGTTTCAAGTCAAACTCAGCCGTGCCAGAAATGGAAAATTGTCAGATAAAACAGCGGTCGGCAGAATTATTGATAACGACGAAACATTACCCCAGAAAACCCCCCAAATATCCATCGGGGATGGGGAAATAGTAGAAGGAGACCGGGGTCAGAAAAAAATGACATTTCAAGTCAAACTGAGCAACCCCAGCAACAAAACAGTCACAGTAAATTATACGACAGTAGATGGGAGCGCCAAGTCAGGAAAAGATTTTCAACAGAAAAGCGGCGTAGTGACATTCAGACCAGGGGAGACGAAAAAGACAGTTAACGTTTCAGTATTGGGAGACGCTTTATCGGAAAATCTTGAGTTGTTTCAGGTCAAACTCACCAGTGCCCAAAATGGGAAATTTTCAGCTCAGACAGATCAATATGCCACAGGTATTATTCAGGATAATGACCAACCGCAAATATCCATCAGTGATGCCAAAATTACAGAAGGCAACAGGGATAAGAAAAACATGAAATTTGAAGTCAAATTGAATAGCGCCAGCAACCGAACAGTGAAAGTAAATTATGAGACTATTGACGGCAGCGCCAAGTCAGGAAAAGACTATGAAAAGAAAAGCGGAGTCGTGATATTCAAACCAGGGGAGACGAGAAAAACCATCAACATTTCCACTTTGGGAGACACATTATCAGAAAATCTTGAGTTGTTTCAGGTCAAACTCAGCGGTGCCCAAAATGGAGAATTTTCAGCTCAGACAGATCAATATGCCACGGCTATTATTCAGGATAATGACAAGCTCCCGCAAATATCCATCAGTGATGCTAAAATTACGGAAGGAAATACAGAAAAGAAAGAGATGGAGTTTGAAGTCAAGTTAGATAAGAGTAGCACTCAAACAGTGAAAGTTAATTATGAGACCGTTGAGGGCAGCGCTAAGTCAGGAAAAGACTTTCAAAAGAAAAGGGGAGTGGTGATATTCAAACCAGGGGAGACGAAAAAGACGGTGAATGTTCCTATTTTGGGAGATACCGATAATGAAGCGAATGAGAAATTTGAGGTCATACTCAGCAGCCCTAAAAATGCTAACTTATCGGATGGGAAAGGAGTCGGGACTATTCAGGATAACGACAGAGAAGCTATTGACTTAGGAGTTCTTTCCGAAAAGCCAATTTTGAAGTCTGATAAAATTGGGTTTACCACTGGAGGAGCCAACCGAGATACAGAAGACTATTTTCGTTTTGAGGTGGAAAAAGAAGGTTTAGTAAATATTTTTATGGATAGTTTTGTGCAAAATATAGGAATGGAATTATATGATCAAGATGATAGTTTACTTTTCCGGTCAAATGTAGATGGTCTTGGTTTAGAAGCTATTAATAAGACTTTGGACCCTGGTATTTATTATTTGAGAGTTTTTCCAGTGGGCTCGAATAGGACTACATATAATTTAAGTATTAATATTGTTGAGAGATGA
1526	GC_00000011	Tery	IMS101	43407	13	78	8	0	0.717935	0.66172	0.688683	4	74	0	0.0512821	COG3419	Type IV pilus assembly protein, tip-associated adhesin PilY1 (PilY1) (PDB:3HX6)			N|W	Cell motility|Extracellular structures	ATGGACGAGGACTTCCAAAATAATACTCCATACTCTCCCGGGGAGAAAGACTGCCTCTTCCCACTAGAAATTAACTATCATACTGGTCTAAACCTGGACCCTGAAGTCGCAAGTCCCCTCATAGAAACTGCCTGGTCTCAGGTCAAAGACGAATTAGTTGACTTTATCTTGCTCCCAGAGTTTAAGGCCAATATTGAAATAAGCTTTGATGAAAAAGTAAATGTGGATTTGGTCAAAGATAACATCAAAGATATTCTGACTGGGGAAAATTTGCCTGGTATTCAAGTCTTGTCCGCAGCAGACATGAATCCAGCGGTGGGTGCATATGACCCTTTGACAGGTGAGATTTATTTGGCTGATTCTTTATTAGGTGGAACTGCTCAAGCAAAAGAGCAGGTCTTGTCAGATCTATCTGGTGTATTGTTGGAAGAGTTGGGGCATCATTTGGACCCCCAGTTGCCTGAGTCGGACTCTCCTGGAGATGAAGGTGAGTTATTCCGACGTTTGGTGAGAGGAGAGACGTTAGATGAGTCGGAGGTTTTACAACTTCGGGCTGAGGATGATTTTCGAGAAATTAGGGTATGGGGTGTTTTGGTTGAAGTTGAGGCTACTCAGAAGATAGATTTTGAGGAGTTTGGTCCATTTGAGGTAGATGAGAGACCTAACTGGGTAGCAGTAGGAGAATTTAATGGAGATGAATTTTTAGATTTGGCTGTGGCGAATGAGAACTCAGATAATGTATCAGTTTTACTAGGAAAAGCTTACAGTAGTTTTGGCCCAGCAACTAATTTTGATGTGGGAGATAGACCTTGGTCAGTAGGAGTAGGAGAATTTAATGGAGATGACTTTTCTGATTTGGTCGTAACAAGTGGCCCATCAGGTCAAGTGTCTATTTTACTAGGAAAGGGTGACGGTGGCTTTGGTCCAGCAACTAATTTTGATGTGGGAGATTCACCTCGTTCTGTGGTAGTAGAAGATTTGAATGGAGATGGCTTTTCTGATTTGGTTGTGGTTAACCCATGGTCAGATAAAGTATCGGTGTTATTAGGAGAAGGTAAGGGTAGTTTTGGTTTAGCTACTGACTTTAATGTGGGAGATGAACCAGAGTCGTTAGTAGTAGGGGATTTTGATCGAGATAATATTCCTGATTTGGCTGTGGCGAATAAGTTTTCCGACAATGTATCGATACTATTAGGAAGGGGTAATGGTAGTTTTGGGCGAGCTAATAATTTTGATGGGGGAGATGGACCGAGTTCTCTGGCAGTAGGAGAATTTAATGGAGATAGTTTTTTAGATTTGGCTGTAGGAAACTATTTTTCAGACAATATATCAGTTTTACTAGGAGCTGGTGATGGTAGTTTTGGCTCAGCTACTAATTTTAGGGCGGGAGATGAGCCGACTTCAATAGCGGCAGGAGAATTTAATGGAGATGGTTTTTCTGACCTAGTTGTGGCAAATGAGAATTCAGATGATATATCAATATTATTAGGAAATGGAAATGGTGGTTTTGGTCCACCTACTAATTTTGACGTGGGAGATGAACCAGAGTCAGTGGCAATAGGAGATTTTAATGGAAATGGAATTGCTGATTTGGCTGTGGCGAATGAGTTTTCAGGGAACGTATCTATTTTGATTAACCAAACTTCTATCACTACTGTCCCTAACATTACTATCTCTGATACGAAAATTAAGGAAGGCAACAGAAATAAAACGGCGGAATTTACAGTAATTTTAGACAATCCTAGTAATGAAATAGTTAAAGTTAACTATACTACAGCTAATCAATCGGCAAAAGTTAATCAAGACTATAGACTGGCCAAAGGGACTCTGATTTTCCAACCGGGAGAAACGCAACAAACTATAACGGTTCCTATTTTGGGAGATAGGCGTGACGAAGCTCAGGAAAAGTTTAAACTTAATCTCAGTAGCCCCCAAAATGCAAATCTTAAAGATGCACAAGCTATAGGAACTATTCTTGATAATGACCCACTTCCGAAAATATCTATCGGAGATGCTAAAGTGACTGAAGGAAATAGGGGTCAGAAAAAGATGACATTTGAAGTGAGGTTGAACAACCCTAGCGGTAAGACAGTAAGGGTTAATTATGGAACTGTTGAGGGCAGCGCTAAGTCTGGAGAAGATTATCAGGAGAAAAGAGGGGTTGTGAAATTTAAACCAGGGCAGAAGAAAAAGATAATTAATATTCCGATCTTTGGAGATACTGAGGATGAACAGAATGAGCAGTTTCAGGTAATTCTTAGTCGTGCTAGAAATGCTAAGTTCTCAGATAAGAAGGCAGTAGGTATGATTCGGGATAATGATGAAGCGGTTCCCAAGGATGAAATAATGCCCCAAATATCTATCGGAGATGCTAAAGTGACTGAAGGAAATAGGGGTCAGAAAAGGATGGAATTTGAAGTCGAGTTGGATAGTGCTAGTCAGAAAATGGTAAAAGTTAATTACTCTACAGTAGATGGCAGCGCTAAGTCTGGAGAAGATTATCGGAAGAAAAGTGGGGTGGTGACATTTAAGCCTGGGCAGACGAAAAAGATAGTTAATATTCCGATTTTGGGAGATACCCAGGATGAAGATAATGAGAAGTTTCAGGTACAACTCAGTGGTGCTAAAAATGCTAAGTTCTCAGATAGAAAGGGAGTAGGTATAATTGAAGATAATGACAGACCAGTACCAGAGGTTTTTGAGGATGCTATTGATCTAGGAGTTCTTTCCCGGGAGCCTATTTCAGTCGTTGATAAGATTGGGTTTACTGTTGGCCCTGTGAATCGCAATACGGAGGATTATTTCCGCTTTGAGGTAGAGAAAGAGGGTTCGGTAAGTATTTTTGTGGATAGTTTTGTTCAAGATTTGGGCATTAAATTATACGATGAAGAAGAAAGTCTACTTAATCAGTCAAATAAGGGAGGTGACTTAAAGGAAATTGAAACTATTTTAGAGTCTGGTGTTTATTATTTGAAAGTTGTCCCAGTGGGAGGTAGTAGAACTAAATATAATTTGAGTGTCAATATTGTTGAGTTTTAA
1527	GC_00000011	Tery	IMS101	43409	13	78	8	0	0.717935	0.66172	0.688683	4	74	0	0.0512821	COG3419	Type IV pilus assembly protein, tip-associated adhesin PilY1 (PilY1) (PDB:3HX6)			N|W	Cell motility|Extracellular structures	ATGACTGAACCCTTTGAAGAAAATAATTCATCGGAGCCTGAGTTTCCGGATGACCCATTCCCAAGTGTCCACTATCTCCCTGGGGCTGACTCGAACCCTGAGGTTACAGACCCGATGATACAAGGTGCCTGGGGTGAGGTTCGTGACGAATTGGCTGATTTTATCTTGGCCCCGGAGTTCGATGACTATATTAAAACGGCTTTTGGTGAAACTGTGGACCCGGAGCTGGCAAAGGAGCAGATCAAGGATGTTTTGACTGGGGAAAATTTGCCCGAGGTTATTATGTTGCCGGCGGCGGATATGGAGCCGGCGGTGGGTGCCTATGATCCTTTGACTGGTTCAATTTATTTGGCTGATTCTTTATTGCCTGATACTGATGGGGTTTTGGTGGATGTGCTGTTGGAGGAGTTGGGGCATTTTTTGGACTCTCAGTTGTCTGAGTCGGACTCCCCTGGAGATGAGGGTGAGTTATTGGCTGCTTTGGTGAGGGGTGAGGAGTTGACTCAGTTTCAGGTGATGATGCTTCGGGGTCAGGATGATCGGGTAGATATTTGGGTCGGGGGTGTTGAGGTTGAGGTTGAGGCTAGTGAAAAGGTTGATTTTGAGAAGGCTCGTAATTTTAAGGTGGGAGACAGACCTTGGTCAGTAGCAGCAGGAGATTTTAATGGAGATGGCATTCCTGATCTGGCTGTGGCGAACGTTGGTTCAGACAACGTATCAGTGTTATTAGGAAAAGGTGACGGTAGTTTTGGTTCAGCTACTAATTTTCCGGTGGGAGACGGACCTGCGTCAGTAGCAGCAGAAGATTTAAATGGAGATGGCATTCCTGATCTGGCTGTGGCGAATATTGACTCAGACAACGTATCAGTGTTATCAGGAAAAGGTGACGGTAGTTTTGGTTCAGCTACTAATTTTCCGGTGGGAGACGGACCAGAGTCAGTAGCAGTAGGAGATTTTAATGGAGATGGCATTCCTGATCTGGCTGTGGCGAACTGGTTGTCAGACAACGTATCAGTGTTATTAGGAAAAGGTGACGGTAGTTTTGGTTCAGCTACTAATTTTCCGGTGGGAGACAGACCTGCGTCAGTAGCAGCAGAAGATTTAAATGGAGATGGCATTCCTGATCTGGCTGTGGCGAACTGGTTGTCAGACAACGTATCAGTGTTATCAGGAAAAGGTGACGGTAGTTTTGGTTCAGCTACTAATTTTCCGGTGGGAGATCAACCTTTGTCAGTAGCAGTAGGAGATTTTAATGGAGATGGCATTCCTGATCTGGCTGTGGCGAACAGATCTTCAGACAACGTATCAGTGTTATCAGGAAAAGGTGACGGTAGTTTTGGTTCAGCTACTAATTTTCCGGTGGGAGACTTTCCTAGCTCAGTAGCAGCAGAAGATTTAAATGGAGATGGCATTCCTGATCTGGCTGTGGCGAACTGGTTGTCATACAACGTATCAGTGTTATCAGGAAAAGGTGACGGTAGTTTTGGTTCAGCTACTAATTTTCCGGTGGGAGATCAACCTTTGTCAGTAGCAGCAGAAGATTTAAATGGAGACGGCATTCCTGATCTGGCTGTGGCGAACAGGGGGGATAACAACGTATCCATCCTCATCAACAAAACCCCCATAACCATCATCCCCAACATCACCATCTCCGACACCAAGGTCACCGAAGGCAACACAAATAAAACCGCCAAATTCACCGTCACCCTAGACAACCCCACAACCACCACAGTCAAAGTCAACTACACCACAGCCAACCAAACCGCCCAAGTCAACCAAGACTACAAACTCACCAAAGGCACCCTCACCTTCCGACCAGGAGAAACGAACAAAAACATCACAGTTCCCATCTTGGGAGATAACCGAGACGAACCCCAGGAAAAATTCCGAGTCGCTCTGAGCCGCCCCCAAAATGCCAACATCAAAGATGGGAGAGCTACAGGCACCATCGTTGATAACGACCCAGTTCCCCAAATATCCATCGGCGATGCCAAAATTACGGAAGGAAACAGAGGTCAGAAAAACATAGAATTTGAAGTCAAATTAAACAACCCCAGCGGGAAAACAGTGAGAGTAAATTATGGAACCCAAGAGGGCAGCGCCAAGTCAGGAAAAGATTTTCGAAATAAAAGGGGAGTCCTGACATTCCAACCAGGGCAGACCAAAAAAATAGTGAACATTCCCATTTTAGGAGATCGGGTTGATGAAAATAACGAGGAGTTTCAAGTCAAACTCAGCCGTGCCAGAAATGGAAATTTGTCAGATAAAACAGCGGTCGGCAGAATTATTGATAACGACGAAACAATACCCCAAATATCCATCAGGGATGCCAAAGTGACGGAAGGAAACAGGGGTAAGAAACAGATGAAGTTTGAAGTCGAGCTCAACAACCCGAGCACGAAAACAGTGAGAGTAAATTACGCCACAGTAGATGGCAGCGCCAAGTCAGGAAAAGATTTTCAAAATAAAAGGGGAGTGGTGACATTCCAACCAGGGCAGAGGAAAAAGATAGTGAATATTCCCATTTTGGGAGATCGGGTTGATGAAAATAACGAGCAGTTTCAAGTCAAACTCAGCGGTGCCAGAAATGGTAAGTTGTCAGATAAAACAGCGGTCGGCAGAATTATTGATAACGACGAAGGGGTTCCCAAAGATCAGATAACTCCCCAAATATCCATCAGGGATGCCAAAATTACTGAAGGAAACCAGGGAGAGAAAAACATGAAGTTTGAGGTCAAGTTAGATAATAGTAGCAGTGAAGTAGTGAAAGTTAATTATGAAACTGTTGACGGTAGCGCGAAGTCAGGAAAAGATTATTTGAAGAAAAAGGGAGTCCTGAAATTCCAACCAGGGGAGACGAAAAAGACAGTAAATGTTCCTATTTTGGGAGATACTGTTGATGAAAAGGATGAGAAATTTCAGGTGAAACTCAGCGGCGCTAAAAATGGTAAGTTATCAGATGCAAAAGCAGTGGGTATTATTCGGGATGACGAAAAACCAGTACCAGATGAATTCAAAAATGCTGTAGATATAGGAATTCTGGAGCTAGAGCAAATTACCAAGGTTGATGATATTGGTTTCTCCGAAGGACAACAGCGAAATACAGTAGATCATTATCGTTTTGAGGTCAAAAAAGAAGGTTCAGTGAATATTATTGTAGATGGCTTCTTTCAAGACTTAGGAATTAAATTGTATGATGATGATGGCAGTCTACTCAACCAGTCAAACGAGGAGGGCAATATCACCAAAGAGAAAATTCAAACTATTTTAGATCCTGGTTTTTATTATTTAGAAGTTTTTCCTGTAGGAGCGGGTGCAACTGACTATAGGTTAATTGTTAATATTGTTGAATTCTAA
1528	GC_00000011	Tery	IMS101	43473	13	78	8	0	0.717935	0.66172	0.688683	4	74	0	0.0512821	COG3419	Type IV pilus assembly protein, tip-associated adhesin PilY1 (PilY1) (PDB:3HX6)			N|W	Cell motility|Extracellular structures	ATGACTGAACCCTTTGAAGAAAATAATTCATCGGAGCCTGAGTTTCCGGATGACCCATTCCCAAGTGTCCACTATCTCCCTGGGGCTGACTACTCTAACCCTGAGGTTACAGACCCGATGATACAAGGTGCCTGGGGTGAGGTTCGTGACGAGTTGGCTGATTTTATCTTGGCCCCGGAGTTCGATGACTATATTAAAACGGCTTTTGGTGAAACTGTGGACCCGGAGCTGGCAAAGGAGCAGATAAAGGATGTTTTGACTGGGGAAAATTTGCCCGAGGTTATTATGTTGCCGGCGGCGGATATGGAGCCGGCGGTGGGTGCCTATGATCCTTTGACTGGTTCAATTTATTTGGCTGATTCTTTATTGCCTGATACTGATGGGGTTTTGGTGGATGTGCTGTTGGAGGAGTTGGGGCATTTTTTGGACTCTCAGTTGTCTGAGTCGGACTCCCCTGGAGATGAGGGTGAGTTATTGGCTGCTTTGGTGAGGGGTGAGGAGTTGACTCAGTTTCAGGTGATGATGCTTCGGGGTCAGGATGATCGGGTAGATATTTGGGTCGGGGGTGTTGAGGTTGAGGTTGAGGCTAGTGAAAAGGTTGATTTTGAGAAGGCTCGTAATTTTAAGGTGGGAGACATAGCTAGGTCAGTAGCAGTAGGAGATTTTAATGGAGATGGCATTCCTGATCTGGCTGTGGCGAACTTTTCTTCAGACAACGTATCAGTGTTATCAGGAAAAGGTGACGGTAGTTTTGGTTCAGCTACTAATTTTCCGGTGGGAGACGGACCTATCTCAGTAGCAGTAGGAGATTTTAATGGAGATGGCATTCCTGATCTGGCTGTGGCGAACCTCTGGTCAGACAACGTATCAGTGTTATCAGGAAAAGGTGACGGTAGTTTTGGTTCAGCTACTAATTTTCCGGTGGGAGACGGACCTATCTCAGTAGCAGTAGGAGATTTTAATGGAGATGGCATTCCTGATCTGGCTGTGGCGAACGACGGGTCAGACAACGTATCAGTGTTATCAGGAAAAGGTGACGGTAGTTTTGGTTCAGCTACTAGTTTTCCGGTGGGAGACGGACCATTCTCAGTAGCAGTAGGAGATTTTAATGGAGATGGCATTCCTGATCTGGCTGTGGCGAACAGGTTTGTGGCGAACCTCTGGTCAGACAACGTATCAGTGTTATCAGGAAAAGGTGACGGTAGTTTTGGTTCAGCTACTAGTTTTCCGGTGGGAAACGGACCTTGGTCAGTAGCAGCAGAAGATTTAAATGGAGACGGCATTCCTGATCTGGCTGTGGCGAACTTTTCTTCAGACAACGTATCAGTGTTATCAGGAAAAGGTGACGGTAGTTTTGGTTCAGCTACTAATTTTCCGGTGGGAGACCGACCTTGGTCAGTAGCAGCAGAAGATTTAAATGGAGATGGCATTCCTGATCTGGCTGTGGCGAACATCGGTTCAGACAACGTATCAGTGTTATCAGGAAAAGGTGACGGTAGTTTTGGTTCAGCTACTAATTTTCCGGTGGGAGACGGACCTATATCAGTAGCAGCAGAAGATTTAAATGGAGACGGCATTCCTGATCTGGCTGTGGCGAACTTCAATTCACACAACGTATCCATCCTCATCAACAAAACCCCCATAACCATCATCCCCAACATCACCATCTCCGACACCAAGCTCACCGAAGGCAACACAAATAAAACCGCCAAATTCACGGTCACCCTAGACAACCCCACAACCACCACAGTCAAAGTCAACTACACCACAGCCAACCAAACCGCAAAAGTCAACCAAGACTACAAACTCACCAAAGGTACCCTGACCTTCCAACCAGGAGAAACGAACAAAAACATCACAGTTCCCATCTTGGGAGATAACCGAGACGAACCCCAGGAAAAATTCCGAGTCGCTCTGAGCAGCCCCCAAAATGCCAACATCAAAGATGGGGAAGCTACAGGTACCATCGTTGATAACGACCCAGTTCCCCAAATATCCATCGGCGATGCCAAAGTTACCGAAGGAAACCGAGGTCAGAAAAACATAGAATTTGAAGTCAAATTAAACAACCCCAGCGGGAAAACAGTGAGAGTAAATTATGGAACCCAAGAGGGCAGCGCCAAGTCAGGAAAAGATTTTCGAAATAAAAGGGGAGTCCTGACATTCCAACCAGGGCAGACCAAAAAAATAGTGAACATTCCCATTTTGGGAGATCGGGTTGATGAAAATAACGAGGAGTTTCAAGTCAAACTCAGCCGTGCCAGAAATGGAAAATTGTCAGATAAAACAGCAGTCGGCAGAATTATTGATAACGACGAAACATTACCCCAAATATCCATCAGGGATGCCAAAGTCACGGAAGGAAACAGGGGTAAGAAACAGATGAAGTTTGAAGTCGAGCTCAACAACCCGAGCACGAAAACAGTGAGGGTAAATTACGCCACAGTAGATGGCAGCGCCAAGTCAGGAAAAGATTTTCAAAATAAAAGGGGAGTGGTGACATTCCAACCAGGGCAGAGGAAAAAGATAGTGAATATTCCCATTGTGGGAGATCGGGTTGATGAAAATAACGAGCAGTTTCAAGTCAAACTCAGCCGTGCCAGAAATGGTAAGTTGTCAGATAAAACAGCCGTCGGCAGAATTATTGATAACGACGAAACCCAAATATCCATCAGGGATGCCAAAATTACTGAAGGACAACAGGGAGAGAAAAACATGAAGTTTGAGGTCAAGTTAGATAATAGTAGCAGTGAAGTAGTGAAAGTTAATTATGAGACCGTTGACGGTAGCGCGAAGTCAGGAAAAGATTATCTGAAGAAAAAGGGAGTCCTGAAATTCCAACCAGGGGAGACCAAAAAGACAGTAAATGTTAGTATTTTGGGAGATACTGTTGATGAAAAGGATGAGAAATTTCAAGTGAAACTCAGCGGCGCTAAAAATGGTAAGTTATCAGATGCCAAAGCAGTCGGTATTATTCAAAACAACTCAGCGCCAGAGGATATTAAAAACCCTGTAGATCTAGGAATTCTGTCTTCAGAACAAACTTCCAGGGTTGATGATATTGGGTTTGCAACTGGACCGGTCGACCGTAATACAGAAGATTATTTCTCTTTTGAGGTAGAAAAAGAAGGTTTAGTCAGTGTTTTTGTAGATAGTTTTGTGCAGGATCTGGGAATTAAATTGTATGATAAAGATGGGAGTCTACTTAACCAGTCAAATAAGGAGGGTTTTGCAACAGAGAAAATTCAAGTTATTCTAGATCCTGGTGTTTATTATTTGAAAGTTTTCCCAGTCGGAAGCGGTCGGACTGATTATAATTTGAGTATTAATATTATTAATTAG
1529	GC_00000011	Tery	LIN_clean	26229	13	78	8	0	0.717935	0.66172	0.688683	4	74	0	0.0512821	COG3419	Type IV pilus assembly protein, tip-associated adhesin PilY1 (PilY1) (PDB:3HX6)			N|W	Cell motility|Extracellular structures	ATGGACGAGGACTTCCAAAATAATACTCCATACTCTCCCGGGGAGAAAGACTGCCTCTTCCCACTAGAAATTAACTATCATACTGGTCTAAACCTGGACCCTGAAGTCGCAAGTCCCCTCATAGAAACTGCCTGGTCTCAGGTCAAAGACGAATTAGTTGACTTTATCTTGCTCCCAGAGTTTAAGGCCAATATTGAAATAAGCTTTGATGAAAAAGTAAATGTGGATTTGGTCAAAGATAACATCAAAGATATTCTGACTGGGGAAAATTTGCCTGGTATTCAAGTCTTGTCCGCAGCAGACATGAATCCAGCGGTGGGTGCATATGACCCTTTGACAGGTGAGATTTATTTGGCTGATTCTTTATTAGGTGGAACTGCTCAAGCAAAAGAGCAGGTCTTGTCAGATCTATCTGGTGTATTGTTGGAAGAGTTGGGGCATCATTTGGACCCCCAGTTGCCTGAGTCGGACTCTCCTGGAGATGAAGGTGAGTTATTCCGACGTTTGGTGAGAGGAGAGACGTTAGATGAGTCGGAGGTTTTACAACTTCGGGCTGAGGATGATTTTCGAGAAATTAGGGTATGGGGTGTTTTGGTTGAAGTTGAGGCTACTCAGAAGATAGATTTTGAGGAGTTTGGTCCATTTGAGGTAGATGAGAGACCTAACTGGGTAGCAGTAGGAGAATTTAATGGAGATGAATTTTTAGATTTGGCTGTGGCGAATGAGAACTCAGATAATGTATCAGTTTTACTAGGAAAAGCTTACAGTAGTTTTGGCCCAGCAACTAATTTTGATGTGGGAGATAGACCTTGGTCAGTAGGAGTAGGAGAATTTAATGGAGATGACTTTTCTGATTTGGTCGTAACAAGTGGCCCATCAGGTCAAGTGTCTATTTTACTAGGAAAGGGTGACGGTGGCTTTGGTCCAGCAACTAATTTTGATGTGGGAGATTCACCTCGTTCTGTGGTAGTAGAAGATTTGAATGGAGATGGCTTTTCTGATTTGGTTGTGGTTAACCCATGGTCAGATAAAGTATCGGTGTTATTAGGAGAAGGTAAGGGTAGTTTTGGTTTAGCTACTGACTTTAATGTGGGAGATGAACCAGAGTCGTTAGTAGTAGGGGATTTTGATCGAGATAATATTCCTGATTTGGCTGTGGCGAATAAGTTTTCCGACAATGTATCGATACTATTAGGAAGGGGTAATGGTAGTTTTGGGCGAGCTAATAATTTTGATGGGGGAGATGGACCGAGTTCTCTGGCAGTAGGAGAATTTAATGGAGATAGTTTTTTAGATTTGGCTGTAGGAAACTATTTTTCAGACAATATATCAGTTTTACTAGGAGCTGGTGATGGTAGTTTTGGCTCAGCTACTAATTTTAGGGCGGGAGATGAGCCGACTTCAATAGCGGCAGGAGAATTTAATGGAGATGGTTTTTCTGACCTAGTTGTGGCAAATGAGAATTCAGATGATATATCAATATTATTAGGAAATGGAAATGGTGGTTTTGGTCCACCTACTAATTTTGACGTGGGAGATGAACCAGAGTCAGTGGCAATAGGAGATTTTAATGGAAATGGAATTGCTGATTTGGCTGTGGCGAATGAGTTTTCAGGGAACGTATCTATTTTGATTAACCAAACTTCTATCACTACTGTCCCTAACATTACTATCTCTGATACGAAAATTAAGGAAGGCAACAGAAATAAAACGGCGGAATTTACAGTAATTTTAGACAATCCTAGTAATGAAATAGTTAAAGTTAACTATACTACAGCTAATCAATCGGCAAAAGTTAATCAAGACTATAGACTGGCCAAAGGGACTCTGATTTTCCAACCGGGAGAAACGCAACAAACTATAACGGTTCCTATTTTGGGAGATAGGCGTGACGAAGCTCAGGAAAAGTTTAAACTTAATCTCAGTAGCCCCCAAAATGCAAATCTTAAAGATGCACAAGCTATAGGAACTATTCTTGATAATGACCCACTTCCGAAAATATCTATCGGAGATGCTAAAGTGACTGAAGGAAATAGGGGTCAGAAAAAGATGACATTTGAAGTGAGGTTGAACAACCCTAGCGGTAAGACAGTAAGGGTTAATTATGGAACTGTTGAGGGCAGCGCTAAGTCTGGAGAAGATTATCAGGAGAAAAGAGGGGTTGTGAAATTTAAACCAGGGCAGAAGAAAAAGATAATTAATATTCCGATCTTTGGAGATACTGAGGATGAACAGAATGAGCAGTTTCAGGTAATTCTTAGTCGTGCTAGAAATGCTAAGTTCTCAGATAAGAAGGCAGTAGGTATGATTCGGGATAATGATGAAGCGGTTCCCAAGGATGAAATAATGCCCCAAATATCTATCGGAGATGCTAAAGTGACTGAAGGAAATAGGGGTCAGAAAAGGATGGAATTTGAAGTCGAGTTGGATAGTGCTAGTCAGAAAATGGTAAAAGTTAATTACTCTACAGTAGATGGCAGCGCTAAGTCTGGAGAAGATTATCGGAAGAAAAGTGGGGTGGTGACATTTAAGCCTGGGCAGACGAAAAAGATAGTTAATATTCCGATTTTGGGAGATACCCAGGATGAAGATAATGAGAAGTTTCAGGTACAACTCAGTGGTGCTAAAAATGCTAAGTTCTCAGATAGAAAGGGAGTAGGTATAATTGAAGATAATGACAGACCAGTACCAGAGGTTTTTGAGGATGCTATTGATCTAGGAGTTCTTTCCCGGGAGCCTATTTCAGTCGTTGATAAGATTGGGTTTACTGTTGGCCCTGTGAATCGCAATACGGAGGATTATTTCCGCTTTGAGGTAGAGAAAGAGGGTTCGGTAAGTATTTTTGTGGATAGTTTTGTTCAAGATTTGGGCATTAAATTATACGATGAAGAAGAAAGTCTACTTAATCAGTCAAATAAGGGAGGTGACTTAAAGGAAATTGAAACTATTTTAGAGTCTGGTGTTTATTATTTGAAAGTTGTCCCAGTGGGAGGTAGTAGAACTAAATATAATTTGAGTGTCAATATTGTTGAGTTTTAA
1530	GC_00000011	Tery	LIN_clean	52242	13	78	8	0	0.717935	0.66172	0.688683	4	74	0	0.0512821	COG3419	Type IV pilus assembly protein, tip-associated adhesin PilY1 (PilY1) (PDB:3HX6)			N|W	Cell motility|Extracellular structures	GGCAGCGCCAAGTCAGGAAAAGATTTTCGAAATCAAAGGGGAGTCCTGACATTCAAGCCAGGGCAGACGGAAAAGATAGTGAATATTCCCATTTTGGGAGATAGGGTTGATGAAAATAACGAGGAGTTTCAAGTCAAACTCAGCCGTGCCAGAAATGGAAAATTGTCAGATAAAACAGCAGTCGGCAGAATTATTGATAACGACGAAACATTACCCCAAATATCCATCAGGGATGCCAAAGTGACGGAAGGAAACAGGGGTAAGAAACAGATGAAGTTTGAAGTCGAGCTCAACAACCCGAGCACGAAAACAGTGAGGGTAAATTACGCCACAGTAGATGGCAGCGCCAAGTCAGGAAAAGATTTTCAAAATAAAAGGGGAGTGGTGACATTCCAACCAGGGCAGAGGAAAAAGATAGTGAATATTCCCATTGTGGGAGATCGGGTTGATGAAAATAACGAGCAGTTTCAAGTCAAACTCAGCCGTGCCAGAAATGGTAAGTTGTCAGATAAAACAGCCGTCGGCAGAATTATTGATAACGACGAAACCCAAATATCCATCAGGGATGCCAAAATTACTGAAGGACAACAGGGAGAGAAAAACATGAAGTTTGAGGTCAAGTTAGATAATAGTAGCAGTGAAGTAGTGAAAGTTAATTATGAGACCGTTGACGGTAGCGCGAAGTCAGGAAAAGATTATCTGAAGAAAAAGGGAGTCCTGAAATTCCAACCAGGGGAGACCAAAAAGACAGTAAATGTTAGTATTTTGGGAGATACTGTTGATGAAAAGGATGAGAAATTTCAAGTGAAACTCAGCGGCGCTAAAAATGGTAAGTTATCAGATGCCAAAGCAGTCGGTATTATTCAAAACAACTCAGCGCCAGAGGATATTAAAAACCCTGTAGATCTAGGAATTCTGTCTTCAGAACAAACTTCCAGGGTTGATGATATTGGGTTTGCAACTGGACCGGTCGACCGTAATACAGAAGATTATTTCTCTTTTGAGGTAGAAAAAGAAGGTTTAGTCAGTGTTTTTGTAGATAGTTTTGTGCAGGATCTGGGAATTAAATTGTATGATAAAGATGGGAGTCTACTTAACCAGTCAAATAAGGAGGGTTTTGCAACAGAGAAAATTCAAGTTATTCTAGATCCTGGTGTTTATTATTTGAAAGTTTTCCCAGTCGGAAGCGGTCGGACTGATTATAATTTGAGTATTAATATTATTAATTAG
1531	GC_00000011	Tery	LIN_clean	38675	13	78	8	0	0.717935	0.66172	0.688683	4	74	0	0.0512821	COG3419	Type IV pilus assembly protein, tip-associated adhesin PilY1 (PilY1) (PDB:3HX6)			N|W	Cell motility|Extracellular structures	GTGGGTGTTATTCGGGATAATGATGAAACGGTTCCGCAAATATCTATTGGGGATGCGAAGGTGACTGAGGGAAATAAGGGTAAGAAAAATATGGAGTTTGAGGTGGAGTTGAATAAGGGGAGTAGTAAAACAGTGAAGGTGAGTTATGGAACTGTTGACGGCAGCGCGAAGTCTGGAAAAGATTATCAAAAAACAAGTGGGGTACTGACATTCAAGCCTGGGCAGAGGAAAAAGATTTTGAATGTTCCGATATTGGGAGATACTCGCGATGAGAAGAATGAGAATTTTCAGGTCAAACTCAGCGGTGCGAAAAATGCTAAGTTGTCAGATAAAAATGCAGTGGGTGTTATTCGGGATAATGATGAAATAATTGGAAAAACTCCCCAAATATCTATCAAGGATACAAAAATTACGGAAGGAAAGAAAGGTGAGAAAGATATGAAATTTGAAGTCAAGTTAGACAAAAGTAGTAGTCAAATAGTGAGAGTTAATTATGAGACTGTTGACGGCAGCGCGAAAGCAGGAAAAGATTATGAGAAGAAAAAGGGAGTCTTAAAATTCCAACCGGGAGAGACGAAAAAGACTGTAAATATTTCTATTTTGGGAGATACTGTTGATGAAAAGAATGAGAATTTTCGAATCAAACTTAGCGGTGCGAAAAATGCTAATTTGTCAGATAAAAATGCAATAGGTATGATTCGAAATAACCAGGTGCCAGAGAGTTTCAAAGATGCTGTAGATTTAGGAATTCTTTCTTCAGAACAAACTGTAGTGGTTGATGATATTGGGTTTGCAACTGGACCTGTAAATCGTAATACGGAAGATTATTTCTGTTTTAAGGTAGAAAAAGAAGGTTTAGTGAGTATTTTTGTGGATGGTTTTATTCAGGATCTAGGAATTAAATTGTATGGTGATGATGAGAGTTTACTTAACCAGTCAAACGAGAAAGGTAATACAACTAAAGAAAAGATTAATACTATTTTAGATCCTGGTGTTTATTATTTAAAAGTTTTCCCATTGGGAGTGGCTGCAACTGAATATAAGTTAAGGGTTAATATTGTTGATTCGTAA
1532	GC_00000011	Tery	LIN_clean	13702	13	78	8	0	0.717935	0.66172	0.688683	4	74	0	0.0512821	COG3419	Type IV pilus assembly protein, tip-associated adhesin PilY1 (PilY1) (PDB:3HX6)			N|W	Cell motility|Extracellular structures	GGAGTGGTGACATTCCAACCAGGGCAGAGGAAAAAGATAGTGAATATTCCCATTTTGGGAGATCGGGTTGATGAAAATAACGAGCAGTTTCAAGTCAAACTCAGCGGTGCCAGAAATGGTAAGTTGTCAGATAAAACAGCGGTCGGCAGAATTATTGATAACGACGAAGGGGTTCCCAAAGATCAGATAACTCCCCAAATATCCATCAGGGATGCCAAAATTACTGAAGGAAACCAGGGAGAGAAAAACATGAAGTTTGAGGTCAAGTTAGATAATAGTAGCAGTGAAGTAGTGAAAGTTAATTATGAAACTGTTGACGGTAGCGCGAAGTCAGGAAAAGATTATTTGAAGAAAAAGGGAGTCCTGAAATTCCAACCAGGGGAGACGAAAAAGACAGTAAATGTTCCTATTTTGGGAGATACTGTTGATGAAAAGGATGAGAAATTTCAGGTGAAACTCAGCGGCGCTAAAAATGGTAAGTTATCAGATGCAAAAGCAGTGGGTATTATTCGGGATGACGAAAAACCAGTACCAGATGAATTCAAAAATGCTGTAGATATAGGAATTCTGGAGCTAGAGCAAATTACCAAGGTTGATGATATTGGTTTCTCCGAAGGACAACAGCGAAATACAGTAGATCATTATCGTTTTGAGGTCAAAAAAGAAGGTTCAGTGAATATTATTGTAGATGGCTTCTTTCAAGACTTAGGAATTAAATTGTATGATGATGATGGCAGTCTACTCAACCAGTCAAACGAGGAGGGCAATATCACCAAAGAGAAAATTCAAACTATTTTAGATCCTGGTTTTTATTATTTAGAAGTTTTTCCTGTAGGAGCGGGTGCAACTGACTATAGGTTAATTGTTAATATTGTTGAATTCTAA
1533	GC_00000011	Tery	LIN_clean	21953	13	78	8	0	0.717935	0.66172	0.688683	4	74	0	0.0512821	COG3419	Type IV pilus assembly protein, tip-associated adhesin PilY1 (PilY1) (PDB:3HX6)			N|W	Cell motility|Extracellular structures	GTGGGTGTTATTCGGGATAATGATGAAATAATTGGAAAAACTCCCCAAATATCTATCAAGGATACAAAAATTACGGAAGGAAAGAAAGGTGAGAAAGATATGAAATTTGAAGTCAAGTTAGACAAAAGTAGTAGTCAAATAGTGAGAGTTAATTATGAGACTGTTGACGGCAGCGCGAAAGCAGGAAAAGATTATGAGAAGAAAAAGGGAGTCTTAAAATTCCAACCGGGAGAGACGAAAAAGACTGTAAATATTTCTATTTTGGGAGATACTGTTGATGAAAAGAATGAGAATTTTCGAATCAAACTTAGCGGTGCGAAAAATGCTAATTTGTCAGATAAAAATGCAATAGGTATGATTCGAAATAACCAGGTGCCAGAGAGTTTCAAAGATGCTGTAGATTTAGGAATTCTTTCTTCAGAACAAACTGTAGTGGTTGATGATATTGGGTTTGCAACTGGACCTGTAAATCGTAATACGGAAGATTATTTCTGTTTTAAGGTAGAAAAAGAAGGTTTAGTGAGTATTTTTGTGGATGGTTTTATTCAGGATCTAGGAATTAAATTGTATGGTGATGATGAGAGTTTACTTAACCAGTCAAACGAGAAAGGTAATACAACTAAAGAAAAGATTAATACTATTTTAGATCCTGGTGTTTATTATTTAAAAGTTTTCCCATTGGGAGTGGCTGCAACTGAATATAAGTTAAGGGTTAATATTGTTGATTCGTAA
1534	GC_00000011	Tery	LIN_clean	30243	13	78	8	0	0.717935	0.66172	0.688683	4	74	0	0.0512821	COG3419	Type IV pilus assembly protein, tip-associated adhesin PilY1 (PilY1) (PDB:3HX6)			N|W	Cell motility|Extracellular structures	GTAGCAGTAGGAGATTTTAATGGAGATGGCATTCCTGATCTGGCTGTGGCGAACGGTGGCGATGACAACGTATCAGTGTTATCAGGAAAAGGTGACGGTAGTTTTGGTTCAGCTACTAATTTTCCGGTGGGAGACGGACCTGCGTCAGTAGCAGCAGAAGATTTAAATGGAGACGGCATTCCTGATCTGGCTGTGGCGAACTATTGGGATGACAACGTATCCATCCTCATCAACAAAACCCCCATAACCATCATCCCCAACATCACCATCTCCGACACCAAGCTCACCGAAGGCAACACAAATAAAACCGCCAAATTCACCGTCACCCTAGACAACCCCACAACCACCACAGTCAAAGTCAACTACACCACAGCCAACCAAACCGCCAAAGTCAACCAAGACTACAAACTCACCAAAGGCACCCTCACCTTCCGACCAGGAGAAACGAACAAAAACATCACAGTTCCCATCTTGGGAGATAACCGAGACGAACCCCAGGAAAAATTCCGAGTCGCTCTGAGCCGCCCCCAAAATGCCAACATCAAAGATGGGAGAGCTACAGGCACCATCGTTGATAACGACCCAGTTCCCCAAATATCCATCGGCGATGCCAAAATTACGGAAGGAAACCGAGGTCAGAAAAACATGGAATTTGAAGTCAAATTAAACAACCCCAGCGGGAAAACAGTCAAAGTAAATTATGGAACCCAAGAGGGCAGCGCTAAGTCAGGAAAAGATTTTCAAAATAAAAGGGGAGTCCTGACATTCCAACCGGGGCAGACCAAAAAAATAGTGAGCATTCCCATTTTCGGAGATAGGGTTGATGAAAATAACGAACAGTTTCAAGTCAAACTCAGCGGTGCCGAAAATGGAAATTTTTCAGACAACACAGCAGTCGGCAAAATTATTGATAACGACCAAGTTTCTCAAATATCCATCAGCGATGCCAAAACTGTTGAAGGCAACAGAGGTCAGAAAAATATGGAATTTGAAGTCAGACTCAACAACCCCAGCAGTCAAACAGTCAAAGTAAATTACACCACAGTAGATGGCAACGCGAAATCAGGAAAAGACTATCAAAAGAAAAGTGGAGTCGTGACATTCAAACCAGGGGAAACCAAAAAGAGCATCAATATTTCCATTTTGGGAGATACTTTTTATGAAAATACCGAATTATTTGAAGTCAAACTCACCAGAGCCCAAAATGCAGAGTTGCCAGCAGACCCCAGAAAACAATATGGTGCAGCCATAATTCTTGATAACGACGAACTTCCGAAAATATCTATTGGTGATGCCAAAATGACCGAAGCAAATAGGGGTAAGAAAAATATGGAGTTTGCAGTCAGGTTGAACAACCCCAGCGACCAAACAGTCAAAGTAAATTATGCTTCAGTAGATGGCACCGCGAAGTCAGGAAAAGATTTTCAAAGCCAAAAGGGAGTGGTGACATTCAAGCCGGGGGAGACGAAAAAGACTGTCAATATTCCCATATTAGGAGATACTCTGGTTGAAAATACAGAGCAGTTTCAGGTCAAACTCAGCCGTGCCAAAAATGCGGAGTTGTCAGACAGCCAGGCAGTAGGCAGAATTCAGGATAATGATCAGCCGCCTCAAATATCTATCAGTGATGCGAAAGTGACGGAAGCAAATAGGGGTGAGAAAAATATGAAGTTTGAGGTCACGTTAGATAATAGTAGTGCTCAAACAGTGAAGGTTAATTATGAGACTATTAATGGTAGCGCTAAGGCGGGAGAAGATTTTCAAAAGAAAAAGGGAGTCCTGACTTTTAAACCAGGGGAGAGGAAAAAGACTGTAAATGTTCCTATCTTGGGAGATCTGGTTGATGAAAATAACGAGAACTTTCAGGTCAAACTCAGTGATGCCAAAAATGGTAAGTTGTCAGATGAAAAGGCAGTAGGCAGAATTATTGATAACGACATTTCTCCGCAAATATCCATCGGCGATGCTAGGGTGACTGAAGCCAACAGGGGTGAGAAAAATATGAAGTTTGAAGTCAAGCTAGATAATAGTAGCAGTCAAACAGTGAAGGTTAATTATGAGACTATTAATGGTAGCGCTAAGGCGGGAGAAGATTTTCAAAAGAAAAAGGGAGTCCTGACATTTAAACCAGGGGAGACGAAAAAGACTCTGAATGTTCCCATTTTAGGAGATACTGTTTATGAAAAAAATGAGAAATTTCAGGTCAAACTCAGTGGTGCGAAAAATGCTAAGTTATCAGATGCAGATGCAAAAGCAGTCGGTATTATTCGAGATAACGAAAAACCAGTGCCGGAGGTTTTCAAAGATGCTGTTGATATGGGAGTTCTGGAGTTAAAGCAAACCTCTAGCAGAGATAATATTGGGTTTCCCGTCGGGCCAGTAGATCGGAATACAGAAGATTATTTTCGTTTTGAGGTAGAAAAAGAAGGTTTAGTGACTATTTTTGTAGATAGCTTTATTCAAAATTTGGGAATTGAATTATATGGGGAAGATGAGAGTTTTTTAAATCAGTCAAATGAAGAAGATATTGCCATAGAGAAAATCCAAACTACTCTGGAAAAGGGTGTTTATTATTTGAAAGTTTTCTCCATTGGAAGTGGTCGGACTGACTATAATGTGAGTATTAACATTGTTGAAAGTTAA
1535	GC_00000011	Tery	LIN_clean	22031	13	78	8	0	0.717935	0.66172	0.688683	4	74	0	0.0512821	COG3419	Type IV pilus assembly protein, tip-associated adhesin PilY1 (PilY1) (PDB:3HX6)			N|W	Cell motility|Extracellular structures	GGCAGCGCCAAGTCAGGAAAAGATTTTCGAAATCAAAGGGGAGTCCTGACATTCCAACCAGGGCAGACGAAAAAAATAGTGAACATTCCCATTTTGGGAGATACCCTGGATGAAAATAACGAACAGTTTCAAGTCAAACTCAGCCGTGCCCAAAATGGAAATTTTTCAGACAACACAGCAGTCGGCAGAATTATTGATAACGACGAAACATTACCCCAGAAAACCCCCCAAATATCCATCGGGGATGGGGAAATAGTAGAAGGAGACCGGGGTCAGAAAAAAATGACATTTCAAGTCAAACTGAGCAACCCCAGCAACAAAACAGTCACAGTAAATTATACCACAGTAGATGGGAGCGCTAAGTCAGGAAAAGATTTTCAACAGAAAAGCGGCGTAGTGACATTCAGACCAGGGGAGACGAAAAAGACAGTTAACGTTTCAGTATTGGGAGACGCTTTATCGGAAAATCTTGAGTTGTTTCAGGTCAAACTCACCAGTGCCCAAAATGGGAAATTTTCAGCTCAGACAGATCAATATGCCACAGGTATTATTCAGGATAATGACCAACCGCAAATATCCATCAGTGATGCCAAAATTACAGAAGGCAACAGGGATAAGAAAAACATGAAATTTGAAGTCAAATTGAATAGCGCCAGCAACCAAACAGTGAAAGTAAATTATGAGACTATTGACGGCAGCGCCAAGTCAGGAAAAGACTATGAAAAGAAAAGCGGAGTCGTGATATTCAAACCAGGGCAGACGAGAAAAACCATCAACATTTCCACTTTGGGAGACACATTATCAGAAAATCTTGAGTTGTTTCAGGTCAAACTCAGCGGTGCCCAAAATGGAGAATTTTCAGCTCAGACAGATCAATATGCCACGGCTATTATTCAGGATAATGACAAGCTCCCGGAAATATCCATCAGTGATGCTAAAATTACGGAAGGAAATACAGAAAAGAAAGAGATGGAGTTTGAAGTCAAGTTAGATAAGAGTAGCACTCAAACAGTGAAAGTTAATTATGAGACCGTTGAGGGCAGCGCTAAGTCAGGAAAAGACTTTCAAAAGAAAAGGGGAGTGGTGATATTCAAACCAGGGGAGACGAAAAAGACGGTGAATGTTCCTATTTTGGGAGATACCGATAATGAAGCGAATGAGAAATTTGAGGTCATACTCAGCAGCCCTAAAAATGCTAACTTATCGGATGGGAAAGGAGTCGGGACTATTCAGGATAACGACAGAGAAGCTATTGACTTAGGAGTTCTTTCCGAAAAGCCAATTTTGAAGTCTGATAAAATTGGGTTTACCACTGGAGGAGCCAACCGAGATACAGAAGACTATTTTCGTTTTGAGGTGGAAAAAGAAGGTTTAGTAAATATTTTTATGGATAGTTTTGTGCAAAATATAGGAATGGAATTATATGATCAAGATGATAGTTTACTTTTCCGGTCAAATGTAGATGGTCTTGGTTTAGAAGCTATTAATAAGACTTTGGACCCTGGTATTTATTATTTGAGAGTTTTTCCAGTGGGCTCGAATAGGACTACATATAATTTAAGTATTAATATTGTTGAGAGATGA
1536	GC_00000011	Tery	MAG_erythraeum_clean	30541	13	78	8	0	0.717935	0.66172	0.688683	4	74	0	0.0512821	COG3419	Type IV pilus assembly protein, tip-associated adhesin PilY1 (PilY1) (PDB:3HX6)			N|W	Cell motility|Extracellular structures	CCCCAAATATCCATCGGGGATGGGGAAATAGTAGAAGGAGACCGGGGTCAGAAAAAAATGACATTTCAAGTCAAACTGAGCAACCCCAGCAACAAAACAGTCACAGTAAATTATACCACAGTAGATGGGAGCGCCAAGTCAGGAAAAGATTTTCAACAGAAAAGCGGCGTAGTGACATTCAGACCAGGGGAGACGAAAAAGACAGTTAACGTTTCAGTATTGGGAGACGCTTTATCGGAAAATCTTGAGTTGTTTCAGGTCAAACTCACCAGTGCCCAAAATGGGAAATTTTCAGCTCAGACAGATCAATATGCCACAGGTATTATTCAGGATAATGACCAACCGCAAATATCCATCAGTGATGCCAAAATTACAGAAGGCAACAGGGATAAGAAAAACATGAAGTTTGAAGTCAAATTGAATAGCGCCAGCAACCAAACAGTGAAAGTAAATTATGAGACTATTGACGGCAGCGCTAAGTCAGGAAAAGACTATGAAAAGAAAAGCGGAGTCGTGATATTCAAACCAGGGCAGACGAGAAAAACCATCAACATTTCCACTTTGGGAGACACATTATCAGAAAATCTTGAGTTGTTTCAGGTCAAACTCAGCGGTGCCCAAAATGGAGAATTTTCAGCTCAGACAGATCAATATGCCACGGCTATTATTCAGGATAATGACAAGCTCCCGGAAATATCCATCAGTGATGCCAAAATTACGGAAGGAAACACAGAAAAGAAAGAGATGGAGTTTGAAGTCAAGTTAGATAAGAGTAGCACTCAAACAGTGAAGGTTAATTATGAGACGGTTGAGGGCAGCGCCAAGTTAGGAAAAGACTTTCAAAAGAAAAGGGGAGTGGTGATATTCAAACCAGGGGAGACGAAAAAGACGGTGAATGTTCCTATTTTGGGAGATACCGATAATGAAGCGAATGAGAAATTTGAGGTCACACTCAGCAGCCCTAAAAATGCTAACTTATCGGATGGGAAAGGAGTCGGGACTATTCAGGATAACGACAGAGAAGCTATTGACTTAGGAGTTCTTTCGGAAAAGCCAATTTTGAAGTCTGATAAAATTGGGTTTACCACTGGAGGAGCCAACCGAGATACAGAAGACTATTTTCGTTTTGAAGTGAAAAAAGAAGGTTTAGTAAATATTTTTATGGATAGTTTTGTGCAAAATATAGGAATGGAATTATATGATCAAGATGATAGTTTACTTTTCCGGTCAAATGTAGATGGTCTTGGTTTAGAAGCTATTAATAAGACTTTGGACCCTGGTATTTATTATTTGAGAGTTTTTCCAGTGGGCTCGAATAGGACTACATATAATTTAAGTATTAATATTGTTGAGAGATGA
1537	GC_00000011	Tery	MAG_erythraeum_clean	5722	13	78	8	0	0.717935	0.66172	0.688683	4	74	0	0.0512821	COG3419	Type IV pilus assembly protein, tip-associated adhesin PilY1 (PilY1) (PDB:3HX6)			N|W	Cell motility|Extracellular structures	GCCAAAATTACTGAAGGAAACCAGGGAGAGAAAAACATGAAGTTTGAGGTCAAGTTAGATAATAGTAGCAGTGAAGTAGTGAAAGTTAATTATGAAACTGTTGACGGTAGCGCGAAGTCAGGAAAAGATTATTTGAAGAAAAAGGGAGTTCTGAAATTCCAACCAGGGGAGACCAAAAAGACAGTAAATGTTCCTATTTTGGGAGATACTGTTGATGAAAAGAATGAGAAATTTCAGGTGAAACTCAGCGGCGCTAAAAATGGTAAGTTATCAGATGCAAAAGCAGTGGGTATTATTCGGGATGACGAAAAACCAGTACCAGATGAATTCAAAAATGCTGTAGATATAGGAATTCTGGAGCTAGAGCAAATTACCAAGGTTGATGATATTGGTTTCTCCGAAGGACAACAGCGAAATACAGTAGATCATTATCGTTTTGAGGTCAAAAAAGAAGGTACAGTGAATATTATTGTAGATGACTTCTTTCAAGACTTAGGAATTAAATTGTATGATGATGATGGCAGTCTACTCAACCAGTCAAACGAGGAGGGCAATATCATCAAAGAGAAAATTCAAACTATTTTAGATCCTGGTTTTTATTATTTAGAAGTTTTTCCTGTAGGAGCGGGTGCAACTGACTATAGGTTAATTGTTAATATTGTTGAATTCTAA
1538	GC_00000011	Tery	MAG_erythraeum_clean	1734	13	78	8	0	0.717935	0.66172	0.688683	4	74	0	0.0512821	COG3419	Type IV pilus assembly protein, tip-associated adhesin PilY1 (PilY1) (PDB:3HX6)			N|W	Cell motility|Extracellular structures	ACCGTTGACGGTAGCGCGAAGTCAGGAAAAGATTATTTGAAGAAAAAGGGAGTCCTGAAATTCCAACCAGGGGAGACGAAAAAGACAGTAAATGTTAGTATTTTGGGAGATACTGTTGATGAAAAGGATGAGAAATTTCAGGTGAAACTCAGCGGCGCTAAAAATGGTAAGTTATCAGATGCCAAAGCAGTCGGTATTATTCAAAATAACTCAGCGCCAGAGGATATTAAAAACCCTGTAGATCTAGGAATTCTGTCTTCAGAACAAACTTCCAGGGTTGATGATATTGGGTTTGCAACTGGACCGGTCGACCGTAATACAGAAGATTATTTCTCTTTTGAGGTAGAAAAAGAAGGTTTAGTCAGTGTTTTTGTAGATAGTTTTGTGCAGGATCTGGGAATTAAATTGTATGATAAAGATGGGAGTCTACTTAACCAGTCAAATAAGGAGGGTTTTGCAACAGAGAAAATTCAAGTTATTCTAGATCCTGGTGTTTATTATTTGAAAGTTTTCCCAGTCGGAAGCGGTCGGACTGATTATAATTTGAGTATTAATATTATTAATTAG
1539	GC_00000011	Tery	MAG_erythraeum_clean	60967	13	78	8	0	0.717935	0.66172	0.688683	4	74	0	0.0512821	COG3419	Type IV pilus assembly protein, tip-associated adhesin PilY1 (PilY1) (PDB:3HX6)			N|W	Cell motility|Extracellular structures	ATGGAATTTGAAGTCAAATTAAACAACCCCAGCAACAAAACAGTCAAAGTAAATTATGGAACCCAAGAGGGCAGCGCCAAGTCAGGAAAAGATTTTCGAAATCAAAGGGGAGTCCTGACATTCAAACCAGGGCAGACGAAAAAAATAGTGAGCATTCCCATTTTGGGAGATAGGGTTGATGAAAATAACGAACAGTTTCAAGTCAAACTCAGCGGTGCCGAAAATGGAAATTTTTCAGACAACACAGCAGTCGGCAAAATTATTGATAACGACCAAATTTCTCAAATATCCATCAGCGATGCCAAAACTGTTGAAGGCAACAGAGGTCAGAAAAATATGGAATTTGAAGTCAGACTCAACAACCCCAGCAGTCAAACAGTCAAAGTAAATTACACCACAGTAGACGGCAACGCGAAATCAGGAAAAGACTATCAAAAGAAAAGTGGAGTCGTGACATTCAAACCAGGGGAAACCAAAAAGAGCATCAATATTTCTATTTTGGGAGATACTTTTTATGAAAATACCGAATTATTTGAAGTCAAACTCACCAGAGCCCAAAATGCAGAGTTGCCAGCAGACCCCAGAAAACAATATGGTGCAGCCATAATTCTTGATAACGACGAACTTCCGAAAATATCTATTGGTGATGCCAAAATGACCGAAGCAAATAGGGGTAAGAAAAATATGGAATTTGCAGTCAGGTTGAACAACCCCAGCGACCAAACAGTCAAAGTAAATTATGCTTCAGTAGATGGCACCGCGAAGTCAGGAAAAGATTTTCAAAGCCAAAAGGGAGTGGTGACATTCAAGCCGGGGGAGACGAAAAAGACTGTCAATATTCCCATATTAGGAGATACTCTGGTTGAAAATACAGAGCAGTTTCAGGTCAAACTCAACGGTGCCAAAAATGCGGAGTTGTCAGACAGCCAGGCGGTAGGCAGAATTCAGGATAATGATCAGCCCCCTCAAATATCTATCAGTGATGCGAAAGTGACGGAAGCAAATAGGGGTGAGAAAAATATGAAGTTTGAGGTCACGTTAGATAATAGTAGTGCTCAAACAGTGAAGGTTAATTATGAGACTATTAATGGTAGCGCTAAGGCGGGAGAAGATTTTCAAAAGAAAAAGGGAGTCCTGACTTTTAAACCAGGGGAGAGGAAAAAGACTGTAAATGTTCCTATCTTGGGAGATCTGGTTGATGAAAATAACGAGGAGTTTCAGGTCAAACTCAGTGATGCCAAAAATGGTAAGTTGTCAGATGAAAAGGCAGTAGGCAGAATTATTGATAACGACATTTCTCCGAAAATATCCATCGGCGATGCTAGGGTGACTGAAGCCAACAGGGGTGAGAAAAATATGAAGTTTGAAGTCAAGCTAGATAATAGTAGCAGTCAAACAGTGAAGGTTAATTATGAGACTATTAATGGTAGCGCTAAGGCGGGAGAAGATTTTCGAAAGAAAAAGGGAGTCCTGACATTTAAACCAGGGGAGACGAAAAAGACTCTGAATGTTCCCATTTTAGGAGATACTGTTTATGAAAAAAATGAGAAATTTCAGGTCAAACTCAGTGGTGCGAAAAATGCTAAGTTATCAGATGCAGATGCAAAAGCAGTCGGTATTATTCGAGATAACGAAAAACCAGTGCCGGAGGTTTTCAAAGATGCTGTTGATATGGGAGTTCTGGAGTTAAAGCAAACCTCTAGCAGAGATAATATTGGGTTTCCCGTCGGGCCAGTAGATCGGAATACAGAAGATTATTTTCGTTTTGAGGTAGAAAAAGAAGGTTTAGTGACTATTTTTGTAGATAGCTTTATTCAAAATTTGGGAATTGAATTATATGGGGAAGATGAGAGTTTTTTAAATCAGTCAAATGAAAAAGATATTACCATAGAGAAAATCCAAACTACTCTGGAAAAGGGTGTTTATTATTTGAAAGTTTTCTCCATTGGAAGTGGTCGGACTGACTATAATGTGAGTATTAATATTGTTGAAAGTTAA
1540	GC_00000011	Tery	MAG_erythraeum_clean	38880	13	78	8	0	0.717935	0.66172	0.688683	4	74	0	0.0512821	COG3419	Type IV pilus assembly protein, tip-associated adhesin PilY1 (PilY1) (PDB:3HX6)			N|W	Cell motility|Extracellular structures	ATGACTGAACCCTTTGAAGAAAATAATTCATCGGAGCCTGAGTTTCCGGATGACCCATTCCCAAGTGTCCACTATCTCCCTGGGGCTGACTACTCTAAC
1541	GC_00000011	Tery	R01_clean	34832	13	78	8	0	0.717935	0.66172	0.688683	4	74	0	0.0512821	COG3419	Type IV pilus assembly protein, tip-associated adhesin PilY1 (PilY1) (PDB:3HX6)			N|W	Cell motility|Extracellular structures	ATGGACGAGGACTTCCAAAATAATACTCCATACTCTGCCGGGGAGAAAGACTGCCTCTTCCCACTAGAAATTAACTATCATACTGGTCTAAACCTAGACCCTGAAGTCACAATTCCCCTCATAGAAACTGCCTGGTCTCAGGTCAAAGACGAATTAGTTAACTTTATCTTGCTCCCAGAGTTTAATGCCAATATTGAAATAAGCTTTGATGAAAAAGTAAATGTGGATTTGGTCAAAGATAACATCAAAGATATTCTGACTGGGGAAAACTTGCCTGGTATTCAAGTCTTGCCCGCAGCAGACATGAATCCAGCGGTGGGTGCATATGACCCTTTGACAGGTGAGATTTATTTGGCTGATTCTTTATTAGGTGGAACTGCTCAAGCAAAAGAGCAGGTATTGTCAGATATATCCGGTGTATTGTTGGAAGAGTTGGGGCATCATTTGGACCCCCAGTTGCCTGAGTCGGACTCTCCTGGAGATGAAGGTGAGTTATTCCGACGTTTGGTGAGGGGAGAGACGTTAGATGAGTCGGAGGTTTTACGAATTCGGGCTGAGGATGATTTTCGAGAAATTAGGGTATGGGGTGTTTTGGTTGAAGTTGAGGCTACTCAGAAGATAGATTTTGAGGAGTTTGGTCCATTTGAGGTAGATGAGAGGCCTAACTGGGTAGCAGTAGGAGAATTTAATGGAGATGAATTTTTAGATTTGGCTGTGGCGAATGAGAACTCAGATAATGTATCAGTTTTATTAGGAAAAGCTTACAGTAGTTTTGGCCCAGCAACTAATTTTGATGTGGGAGATAGACCTTGGTCAGTAGGAGTAGGAGAATTTAATGGAGATGACTTTTCTGATTTGGTCGTAACAAGTGGCCCATCAGGTCAAGCGTCTATTTTACTAGGAAAGGGTGACGGTGGCTTTGGTCCAGCAACTAATTTTGATGTGGGAGATTCACCTCGTTCTGTGGTAGTAGAAGATTTGAATGGAGATGGCTTTTCTGATTTGGTTGTGGTCAACCCATGGTCAGATAAAGTATCGGTGTTATTAGGAGAAGGTAAGGGTAGTTTTGGTTTAGCTACTGACTTTAATGTGGGAGATGAACCAGAGTCGTTAGTAGTAGGGGATTTTGATCGAGATAATATTCCTGATTTGGCTGTGGCGAATAAGTTTTCGGACAATGTATCCATACTATTAGGAAGGGGTAATGGTAGTTTTGGGCGAGCTAATAATTTTGATGGGGGAGATGGACCGAGTTCTCTGGCGGTAGGAGAATTTAATGGAGATGGTTTTTTAGATTTGGCTGTAGGAAACTATTTTTCAGACAATATATCAGTTTTACTAGGAGTTGGTGATGGTAGTTTTGGATCAGCTACTAATTTTAGGGCGGGAGATGAGCCGACTTCAATAGCGGCAGGAGAATTTAATGGAGATGGTTTTTCTGACCTAGTTGTGGCAAATGAGAATTCAGATGACATATCAATATTATTAGGAAATGGAAATGGTGGTTTTGGTCGACCTACTAATTTTGATGTGGGAGATGAACCAGAGTCAGTGGCAATAGGAGATTTTAATGGAAATGGAATTGCTGATTTGGCTGTGGCGAATGAGTTTTCAGGGAACGTATCTATTTTGATTAACGAAACTTCTATCACTACTGTCCCTAACATTACTATCTCTGATACGAAAATTAAGGAAGGCAACAGAAATAAAACGGCGAAATTTACAGTAACTTTAGATAAACCTAGTAATGAAATAGTTAAAGTTGACTATACTACAGCTAATCAAACGGCAAAAGTTAATCAAGACTATAGACTGGCAAAAGGGACTCTGATTTTCCAACCGGGAGAAACGCAACAAACTATAACAGTTCCTATTTTGGGAGATAGGCGTGACGAAACTCAGGAAAAGTTTAAACTCAATCTTAGTAGCCCCCAAAATGCAAGTCTTAAAGATGCACAAGCTATGGGAACTATTCTTGATAATGACCCACTTCCGAAAATATCTATCGGAGATGCTAAGGTGACTGAAGGAAATAGGGGTCAGAAAAAGATGAAATTTGAAGTGAGGTTGAACAACCCTAGCGGTAAGACAGTAAGGGTTAATTATGGAACTGTTGAGGGCAGCGCTAAGTCTGGAGAAGATTATCAGGAGAAAAGGGGGGTTGTGAAATTTAAACCAGGGCAGAAGAAAAAGATAGTTAACATTCCGATCTTTGGAGATACTGAGGATGAAAATAATGAGCAGTTTCAGGTAATTCTTAGTCGTGCTAGAAATGCTAAGTTCTCAGATAAGAAGGCAGTAGGTATGATTCGGGATAATGATGAAGCAGTTCCCAAGGATGAAATAATGCCCCAAATATCTATCGGAGATGCTAAAGTGACGGAAGGAAATAGGGGTCAGAAAAGGATGGAATTTGAAGTCAAGTTGGATAGTGCTAGTCAGAAAATGGTAAAAGTTAATTACGCTACAGTAGATGGCAGCGCTAAGTCTGGAGAAGATTATCGGAAGAAAAGTGGGGTGGTGATATTTAAGCCTGGGCAGACGAAAAAGATAGTTAATATTCCGATTTTTGGAGATACCCAGGATGAAAATAATGAGCAGTTTCAGGTAAAACTTAGTGGTGCTAAAAATGCTAAGTTCTCGGATAGAAAGGGAGTAGGTATAATTGAAGATAATGACAGACCAGTACCAGAGGTTTTTGAGGATGCTATTGATCTAGGAGTTCTTTCCCGGGAGCCTATTTCAGTTGTTGATAAGATTGGGTTTACTGTTGGCCCTGTGAATCGCAATACGGAAGATTATTTCCGCTTTGAGGTAGAGAAAGAGGGTTCGGTAAGTATTTTTGTGGATAGTTTTGTTCAAGATTTGGGAATTAAATTATACGATGAAGAAGAAAGTCTACTTAATCAGTCAAATAAGGGAGGTGACTTAAAGGAAATTGAAACTATTTTAGAGTCTGGTGTTTATTATTTGAAAGTTATCCCAGTGGGAGGCAGTAGAACTAAATATAATTTGAGTGTCAATATTGTTGAGTTTTAA
1542	GC_00000011	Tery	R01_clean	34834	13	78	8	0	0.717935	0.66172	0.688683	4	74	0	0.0512821	COG3419	Type IV pilus assembly protein, tip-associated adhesin PilY1 (PilY1) (PDB:3HX6)			N|W	Cell motility|Extracellular structures	GTGGCGAACAGGTTGGATGGCAACGTATCAGTGTTATCAGGAAAAGGTGACGGTAGTTTTGGTTCAGCTACTAATTTTCCGGTGGGAAACGGGCCTAGCTCAGTAGCAGTAGAAGATTTAAATGGAGATGGCATTCCTGATCTGGCTGTGGCGAACAGGTTGGATGGCAACGTATCAGTGTTATCAGGAAAAGGTGACGGTAGTTTTGGTTCAGCTACTAATTTTCCGGTGGGAGACGGACCTCTCTCAGTAGCAGTAGAAGATTTAACTGGAGATGGCATTCCTGATCTGGCTGTGGCGAACAGAGACTCAGATAACGTATCAGTGTTATCAGGAAAAGGTGACGGTAGCTTTGGTTCAGCTACTAATTTTCCGGTGGGAGACGGACCTCTCTCAGTAGCAGTAGAAGATTTAAATGGAGATGGCATTCCTGATCTGGCTGTGGCGAACTTGGGGGATAACAAGGTATCCATCCTCATCAACGGAACCTCCAGAACCATCATCCCCAACATCACCATCTCCGACACCAAGCTCACCGAAGGCAACACAAATAAAACCGCCAAATTCACGGTCACCCTAGACAACCCCACAACCACCACAGTCAAAGTCAACTACACCACAGCCAACCAAACCGCAAAAGTCAACCAAGACTACAAACTCACCAAAGGCACCCTCACCTTCCGACCAGGAGAAACCAACAAAAACATCACAGTTCCCATCTTGGGAGATAACCGAGACGAACCCCAGGAAAAATTCCGAGTCGCTCTGAGCCGCCCCCAAAATGCCAACATCAAAGATGGGGAAGCTACAGGCACCATCGTTGATAACGACCCACTTCCCCAAATATCCATCGGCGATGCCAAAATTACGGAAGGAAACCGAGGTCAGAAAAACATAGAATTTGAAGTGAAATTAAACAACCCCAGCGGGAAAACAGTGAGAGTAAATTATGGAACCCAAGAGGGCAGCGCCAAGTCAGGAAAAGATTTTCGAAATAAAAGGGGAGTCCTGACATTCCAACCAGGGCAGACCAAAAAAATAGTGAACATTCCCATTTTCGGAGATCGGGTTGATGAAAATAACGAGGAGTTTCAAGTCAAACTCAGCCGTGCCAGAAATGGAAAATTGTCAGATAAAACAGCAGTCGGCAGAATTATTGATAACGACGAAACAATACCCCAAATATCCATCAGGGATGCCAAAGTCACGGAAGGGAACAGGGGTAAGAAACAGATGAAGTTTGAATTCGAGCTCAACAACCCGAGCACGAAAACAGTGAGAGTAAATTATGCCACAGTAGATGGCAGCGCCAAGTCAGGAAAAGATTTTCAAAATAAAAGGGGAGTGGTGACATTCCAACCAGGGCAGAGGAAAAAGACAGTGAATATTCCCATTTTGGGAGATCGGGTTGATGAAAATAACGAGCAGTTTCAAGTCAAACTCAGCCGTGCCAGAAATGGTAAGTTGTCAGATAAAACAGCCGTCGGCAGAATTATTGATAACGACGAAACCCAAATATCCATCAGGGATGCCAAAATTACTGAAGGACAACAGGGAAAGAAAAACATGAAGTTTGAAGTCAAGTTAGATAATAGTAGCAGTGAAGTAGTGAAAGTTAATTATGAGACCGTTGACGGTAGCGCGAAGTCAGGAAAAGATTATTTGAAGAAAAAGGGAGTCCTGAAATTCCAACCAGGGGAGACGAAAAAGACAGTAAATGTTCCTATTTTGGGAGATACTGTTGATGAAAAGGATGAGAAATTTCAGGTGAAACTCAGCGGCGCTAAAAATGGTAAGTTATCAGATGCCAAAGCAGTGGGTATTATTCGGGATGACGAAAAACCAGTACCAGATGAATTCAAAAATGCTGTAGATATAGGAATTCTGGAGCTAGAGCAAATTACCAAGGTTGATGATATTGGTTTCTCCGAAGGACAACAGCGAAATACAGTAGATCATTATCGTTTTGAGGTCAAAAAAGAAGGTTCAGTGAATATTATTGTAGATGGCTTCTTTCAAGACTTAGGAATTAAATTGTATGATGATGATGGCAGTCTACTCAACCAGTCAAACGAGGAGGGCAATATCATCAAAGAGAAAATTCAAACTATTTTAGATCCTGGTTTTTATTATTTAGAAGTTTTTCCTGTAGGAGCGGGTGCAACTGACTATAGGTTAATTGTTAATATTGTTGAATTCTAA
1543	GC_00000011	Tery	R01_clean	48729	13	78	8	0	0.717935	0.66172	0.688683	4	74	0	0.0512821	COG3419	Type IV pilus assembly protein, tip-associated adhesin PilY1 (PilY1) (PDB:3HX6)			N|W	Cell motility|Extracellular structures	GTGTTATCAGGAAAAGGTGACGGTAGTTTTGGTTCAGCTACTAATTTTCCGGTGGGAAACAGACCATTCTCAGTAGCAGTAGGAGATTTTAATGGAGATGGCATTCCTGATCTGGCTGTGGCGAACAGGTTTTCAGACAACGTATCAGTGTTATCAGGAAAAGGTGACGGTAGTTTTGGTTCAGCTACTAATTTTCCGGTGGGAAACAGACCATTCTCAGTAGCAGTAGGAGATTTTAATGGAGATGGCATTCCTGACCTGGCTGTGGCGAACTTATATTCAGACAACGTATCAGTGTTATCAGGAAAAGGTGACGGTAGTTTTGGTTCAGCTACTAATTTTCCGGTGGGAGACGGACCATTCTCAGTAGCAGCAGAAGATTTAAATGGAGACGGCATTCCTGATCTGGCTACGGCGAACCTCTGGTCAGGCAACGTATCCATCCTCATCAACAAAACCCCCATCATCCCCAACATCACCATCTCCGACACCAAGGTCACCGAAGGCAACACAAATACAACCGCCAAATTCACGGTCACCCTAGACAACCCCACAACCACCACAGTCACAGTCAACTACACCACAGCCAACCAAACTGCAAAAGTCAACCAAGACTACCAACTAACTACAGGTACCCTGACCTTCCAACCAGGAGAAACCAACAAAAACATAACAGTTCCCATCTTGGGAGATAACCGAGACGAACCCCAGGAAAAATTCCGAGTCGCTCTGAGCAGCCCCCAAAATGCCAACATCAAAGATGGGGAAGCTACAGGTACCATCGTTGATAACGACCCAGTTCCCCAAATATCCATCGGCGATGCCAAAATTACGGAAGGAAACCGAGGTCAGAAAAACATGGAATTTGAAGTCAAATTAAACAACCCCAGCGGGAAAACAGTGAGAGTAAATTATGGAACCCAAGAGGGCAGCGCCAAGTCAGGAAAAGATTTTCGAAATAAAAGGGGAGTGGTGACATTCCAACCAGGGCAGACGAAAAAAATAGTGAACATTCCCATTTTGGGAGATCGGGTTGATGAAAATAACGAGGAGTTTCAAGTCAAACTCAGCCGTGCCAGAAATGGAAAATTGTCAGATAAAACAGCAGTCGGCAGAATTATTGATAACGACGAGCCCCAAATATCCATCAGGGATGCCAAAGTCACGGAAGGAAACAGGGGTAAGAAACAGATGAAGTTTGAAGTCGAGCTCAACAACCCGAGCACGAAAACAGTGAGGGTAAATTACGCCACAGTAGATGGCAGCGCCAAGTCAGGAAAAGATTTTCAAAATAAAAGGGGAGTGGTGACATTCCAACCAGGGCAGAGGAAAAAGATAGTGAATATTCCCATTTTGGGAGATCGGGTTGATGAAAATAACGAGCAGTTTCAAGTCAAACTCAGCCGTGCCAGAAATGGTAAGTTGTCAGATAAAACAGCCGTCGGCAGAATTATTGATAACGACGAAACCCAAATATCCATCAGGGATGCCAAAATTACTGAAGGACAACAGGGAAAGAAAAACATGAAGTTTGAAGTCAAGTTAGATAATAGTAGCAGTGAAGTAGTGAAAGTTAATTATGAGACCGTTGACGGTAGCGCGAAGTCAGGAAAAGATTATTTGAAGAAAAAGGGAGTCCTGAAATTCCAACCAGGGGAGACGAAAAAGACAGTAAATGTTCGTATTTTGGGAGATACTGTTGATGAAAAGGATGAGAAATTTCAGGTGAAACTCAGCGGCGCTAAAAATGGTAAGTTATCAGATGCCAAAGCAGTGGGTATTATTCAAAATAACTCAGCGCCAGAGGATATTAAAAACCCTGTAGATCTAGGAATTCTGTCTTCAGAACAAACTTCCAGGGTTGATGATATTGGGTTTGCAACTGGACCGGTCGACCGTAATACAGAAGATTATTTCTCTTTTGAGGTAGAAAAAGAAGGTTTAGTCAGTGTTTTTGTAGATAGTTTTGTGCAGGATCTGGGAATTAAATTGTATGATAAAGATGGGAGTCTACTTAACCAGTCAAATAAGGAGGGTTTTGCAACAGAGAAAATTCAAGTTATTCTAGATCCTGGTGTTTATTATTTGAAAGTTTTCCCAGTCGGAAGCGGTCGGACTGATTATAATTTGAGTATTAATATTATTAATTAG
1544	GC_00000011	Tery	R01_clean	57087	13	78	8	0	0.717935	0.66172	0.688683	4	74	0	0.0512821	COG3419	Type IV pilus assembly protein, tip-associated adhesin PilY1 (PilY1) (PDB:3HX6)			N|W	Cell motility|Extracellular structures	TCCATCGGGGATGGGGAAATAGTAGAAGGAGACCGGGGTCAGAAAAAAATGACATTTCAAGTCAAACTGAGCAACCCCAGCAACAAAACAGTCACAGTAAATTATACGACAGTAGATGGGAGCGCCAAGTCAGGAAAAGATTTTCAACAGAAAAGCGGCGTAGTGACATTCAGACCAGGGGAGACGAAAAAGACAGTTAACGTTTCAGTATTGGGAGACGCTTTATCGGAAAATCTTGAGTTGTTTCAGGTCAAACTCACCAGTGCCCAAAATGGGAAATTTTCAGCTCAGACAGATCAATATGCCACAGGTATTATTCAGGATAATGACCAACCGCAAATATCCATCAGTGATGCCAAAATTACAGAAGGCAACAGGGATAAGAAAAACATGAAGTTTGAAGTCAAATTGAATAGCGCCAGCAACCGAACAGTGAAAGTAAATTATGAGACTATTGACGGCAGCGCCAAGTCAGGAAAAGACTATGAAAAGAAAAGCGGAGTCGTGATATTCAAACCAGGGCAGACGAGAAAAACCATCAACATTTCCACTTTGGGAGACACATTATCAGAAAATCTTGAGTTGTTTCAGGTCAAACTCAGCGGTGCCCAAAATGGAGAATTTTCAGCTCAGACAGATCAATATGCCACGGCTATTATTCAGGATAATGACAAGCTCCCGCAAATATCCATCAGTGATGCCAAAATTACGGAAGGAAATACAGAAAAGAAAGAGATGGAGTTTGAAGTCAAGTTAGATAAGAGTAGCACTCAAACAGTGAAAGTTAATTATGAGACCGTTGAGGGCAGCGCCAAGTTAGGAAAAGACTTTCAAAAGAAAAGGGGAGTGGTGATATTCAAACCAGGGGAGACGAAAAAGACGGTGAATGTTCCTATTTTGGGAGATACCGATAATGAAGCGAATGAGAAATTTGAGGTCATACTCAGCAGCCCTAAAAATGCTAACTTATCGGATGGGAAAGGAGTCGGGACTATTCAGGATAACGACAGAGAAGCTATTGACTTAGGAGTTCTTTCCGAAAAGCCAATTTTGAAGTCTGATAAAATTGGGTTTACCACTGGAGGAGCCAACCGAGATACAGAAGACTATTTTCGTTTTGAAGTGAAAAAAGAAGGTTTAGTAAATATTTTTATGGATAGTTTTGTGCAAAATATAGGAATGGAATTATATGATCAAGATGATAGTTTACTTTTCCGGTCAAATGTAGATGGTCTTGGTTTAGAAGCTATTAATAAGACTTTGGACCCTGGTATTTATTATTTGAGAGTTTTTCCAGTGGGCTCGAATAGGACTACATATAATTTAAGTATTAATATTGTTGAGAGATGA
1545	GC_00000011	Tery	R01_clean	53263	13	78	8	0	0.717935	0.66172	0.688683	4	74	0	0.0512821	COG3419	Type IV pilus assembly protein, tip-associated adhesin PilY1 (PilY1) (PDB:3HX6)			N|W	Cell motility|Extracellular structures	GTGGGTGTTATTCGGGATAATGATGAAATAATTGGAAAAACTCCCCAAATATCTATCAAGGATGCAAAAATTACGGAAGGAAAGAAAGGTGAGAAAGATATGAAATTTGAAGTCAAGTTAGACAAAAGTAGTAGTCAAATAGTGAGAGTTAATTATGAGACTGTTGACGGCAGCGCGAAAGCAGGAAAAGATTATGAGAAGAAAAAGGGAGTCTTAAAATTCCAACCGGGAGAGACGAAAAAGACTGTAAAGATTTCTATTTTGGGAGATACTGTTGATGAAAAGAATGAGAATTTTCGGGTCAAACTCAGCGGTGCGAAAAATGCTAATTTGTCAGATAAAAATGCAATAGGTATGATTCGAAATAACCAGGTGCCAGAGAGTTTCAAAGATGCTGTAGATTTAGGAATTCTTTCTGCAGAACAAACTGTAGTGGTTGATGATATTGGGTTTGCAACTGGACCTGTAAATCGTAATACAGAAGATTATTTCTGTTTTAAGGTAGAAAAAGAAGGTTTAGTGAGTATTTTTGTGGATGGTTTTATTCAGGATCTAGGAATTAAATTGTATGGTGATGATGAGAGTTTACTTAACCAGTCAAACGAGAAAGGTAATACAACTAAAGAAAAGATTAATACTATTTTAGATCCTGGTGTTTATTATTTAAAAGTTTTCCCAGTGGGAGTGGCTGCAACTGAATATAAGTTAAGGGTTAATATTGTTGATTCGTAA
1546	GC_00000011	Tery	R01_clean	65520	13	78	8	0	0.717935	0.66172	0.688683	4	74	0	0.0512821	COG3419	Type IV pilus assembly protein, tip-associated adhesin PilY1 (PilY1) (PDB:3HX6)			N|W	Cell motility|Extracellular structures	GGTGAGGAGTTGACTCAGTTTCAGGTGATGATGCTTCGGGGTCAGGATGATCGGGTAGATATTTGGGTCGGGGGTGTTGAGGTTGAGGTTGAGGCTAGTGAAAAGGTTGATTTTGAGAAGGCTCGTAATTTTAGGGTGGGAGATGAACCTTTTTCAGTAGCAGTAGGAGATTTTGATAGAAATGGGGTTCCTGATCTGGCTGTGGCGAATGAGGAAGATGATAATGTGTCAGTTTTATTAGGAAATGGTGACGGTAGTTTTGGTTCAGCTACTAATTTTAATACGGGAGTGGAACCAGAGTTAGTAGCAGTAGAAGATTTTAACGCTGATGGCATTCCTGATCTGGCTGTGGCGAACGAGAAATCAAACAGTGTATCAGTTTTATTAGGAAAAGGTGACGGTAGTTTTGCTCGACGTACTAATTTTTCGACAGGAAGTGGAGCACAGTCAGTAGCAGCAGGAGATTTTGATAGAGATGGCATTCCTGATCTGGCTGTGGCGAACAATGGTTCAGACAACGTATCAGTGTTATTAGGAAAAGGTGACGGTAGTTTTGCTCGACGTACTAATTTTCGGGTGGGAGACTATCCTTATTCAGTAGCAGTAGGAGATTTTAATGGAGATGGCATTCCTGATCTGGCTGTGGCGAACAATGGTTCAGACAACGTATCAGTGTTATCAGGAAAAGGTGACGGTAGTTTTGGTTCAGCTACTAATTTTCCGGTGGGATACTTACCTATCTCAGTAGCAGTAGGAGATTTTAATGGAGATGGCATTCCTGATCTGGCTGTGGCGAACAATGGTTCAGACAACGTATCAGTGTTATCAGGAAAAGGTGACGGTAGTTTTGGTTCAGCTACTAATTTTCCGGTGGGAGACTATCCTGCGTTAGCAGTAGGAGATTTTAATGGAGATGGCATTCCTGATCTGGCTGCGGCGAACTTCTATTCAGACAACGTATCAGTGTTATCAGGAAAAGGTGACGGTAGTTTTGGTTCAGCTACTAATTTTCCGGTGGGAGACGGACCTATCTCAGTAGCAGCAGAAGATTTAAATGGAGACGGCATTCCTGATCTGGCTGTGGCGAACTTTTTGTCAGACAACGTATCCATCCTCATCAACAAAACCCCCATAACCATCATCCCCAACATCACCATCTCCGACACCAAGGTCACCGAAGGCAACACAAATAAAACCGCCAAATTCAACGTCACCCTAGACAACCCCACAACCACCACAGTCAAAGTCAACTACACCACAGCCAACCAAACCGCCCAAGTCAACCAAGACTACAAACTCACCAAAGGCACCCTGACCTTCCGACCAGGAGAAACCAACAAAAACATCACAGTTCCCATCTTGGGAGATAACCGAGACGAACCCCAGGAAAAATTCCGAGTCGCTCTGAGCCGCCCCCAAAATGCCAACATCAAAGATGGGAGAGCTACAGGCACCATCGTTGATAACGACCCAGTTCCCCAAATATCCATCGGCGATGCCAAAATTACCGAAGGAAACCGAGGTCATAAAAACATGGAATTTGAAGTCAAATTAAACAACCCCAGCAATAAAACAGTCAAAGTAAATTATGGAACCCAAGAGGGCAGCGCTAAGTCAGGAAAAGATTTTCAAAATAAAAGGGGAGTCCTGACATTCCAACCGGGGCAGACCAAAAAAATAGTGAGCATTCCCATTTTCGGAGATAGGGTTGATGAAAATAACGAACAGTTTCAAGTCAAACTCAGCGGTGCCGAAAATGGAAAATTTTCAGACAACAAAGCAGTCGGCAAAATTATTGATAACGACCAAATTTCTCAAATATCCATCAGCGATGCCAAAGTTGTTGAAGGCAACAGAGGTCAGAAAAATATGGAATTTGAAGTCAGACTCAACAACCCCAGCAGTCAAACAGTCAAAGTAAATTACACCACAGTAGACGGCAACGCGAAATCAGGAAAAGACTATCAAAAGAAAAGTGGAGTCGTGACATTCAAACCAGGGGAAACCAAAAAGAGCATCAATATTTCCATTTTGGGAGATACTTTTTATGAAAATACCGAATTATTTGAAGTCAAACTCACCAGAGCCCAAAATGCAGAGTTGCCAGCAGATCCCAGAAAACAATATGGTGCAGCCATAATTCTTGATAACGACGAACTTCCGAAAATATCTATTGGTGATGCCAAAATGACGGAAGCAAATAGGGGTAAGAAAAATATGGAATTTGCAGTCAGGTTGAACAACCCCAGCGACCAAACAGTCAAAGTAAATTATGCTTCAGTAGATGGCACCGCGAAGTCAGGAAAAGATTTTCAAAGCCAAAAGGGAGTGGTGACATTCAAGCCGGGGGAGACGAAAAAGACTGTCAATATTCCCATATTAGGAGATACTCTGGTTGAAAATACAGAGCAGTTTCAGGTCAAACTCAACGGTGCCAAAAATGCGGAGTTGTCAGACAGCCAGGCAGTAGGCAGAATTCAGGATAATGATCAGCCGCCTCAAATATCTATCAGTGATGCGAAAGTGACGGAAGCAAATAGGGGTGAGAAAAATATGAAGTTTGAGGTCACGTTAGATAATAGTAGTGCTCAAACAGTGAAGGTTAATTATGAGACTATTAATGGTAGCGCCAAGTCAGGAGAAGATTTTCAAAAGAAAAAGGGAGTCCTGACTTTTAAACCAGGGGAGAGGAAAAAGACTGTAAATGTTCCTATCTTGGGAGATCTGGTTGATGAAAATAACGAGAACTTTCAGGTAAAACTCAGTGATGCCAAAAATGGTAAGTTGTCAGATGAAAAGGCAGTAGGCAGAATTATTGATAACGACATTTCTCCGAAAATATCCATCGGCGATGCTAGGGTGACTGAAGCCAACAGGGGTGAGAAAAATATGAAGTTTGAAGTCAAGCTAGATAATAGTAGCAGTCAAACAGTGAAGGTTAATTATGAGACTATTAATGGTAGCGCTAAGGCGGGAGAAGATTTTCGAAAGAAAAAAGGAGTCCTGACATTTAAACCAGGGGAGACGAAAAAGACTCTGAATGTTCCCATTTTAGGAGATACTGTTTATGAAAAAAATGAGAAATTTCAGGTCAAACTCAGTGGTGCGAAAAATGCTAAGTTATCAGATGCAGATGCAAAAGCAGTCGGTATTATTCGAGATAACGAAAAACCAGTGCCGGAGGTTTTCAAAGATGCTGTTGATATGGGAGTTCTGGAGTTAAAGCAAACCTCTAGCAGAGATAATATTGGGTTTCCCATGGGGCCAGTAGATCGGAATACAGAAGATTATTTTCGTTTTGAGGTAGAAAAAGAAGGTTTAGTGACTATTTTTGTAGATAGCTTTATTCAAAATTTGGGAATTGAATTATATGGGGAAGATGAGAGCTTTTTAAATCAGTCAAATGAAGAAGATATTGCCATAGAGAAAATCCAAACTATTCTGGAAAAGGGTGTTTATTATTTGAAAGTTTTCTCCATTGGAAGTGGTCGGACTGACTATAATGTGAGTATTAATATTGTTGAAAGTTAA
1547	GC_00000011	Tery	R01_clean	61230	13	78	8	0	0.717935	0.66172	0.688683	4	74	0	0.0512821	COG3419	Type IV pilus assembly protein, tip-associated adhesin PilY1 (PilY1) (PDB:3HX6)			N|W	Cell motility|Extracellular structures	ATGACTGAACCCTTTGAAGAAAATAATTCATCGGAGCCTGAGTTTCCGGATGACCCATTCCCAAGTGTCCACTATCTCCCTGGGGCTGACTACTCTAACCCTGAG
1548	GC_00000011	Tery	RLI_clean	61492	13	78	8	0	0.717935	0.66172	0.688683	4	74	0	0.0512821	COG3419	Type IV pilus assembly protein, tip-associated adhesin PilY1 (PilY1) (PDB:3HX6)			N|W	Cell motility|Extracellular structures	ATGGACGAGGACTTCCAAAATAATACTCCATACTCTCCCGGGGAGAAAGACTGCCTCTTCCCACTAGAAATTAACTATCATACTGGTCTAAACCTGGACCCTGAAGTCGCAAGTCCCCTCATAGAAACTGCCTGGTCTCAGGTCAAAGACGAATTAGTTGACTTTATCTTGCTCCCAGAGTTTAAGGCCAATATTGAAATAAGCTTTGATGAAAAAGTAAATGTGGATTTGGTCAAAGATAACATCAAAGATATTCTGACTGGGGAAAATTTGCCTGGTATTCAAGTCTTGTCCGCAGCAGACATGAATCCAGCGGTGGGTGCATATGACCCTTTGACAGGTGAGATTTATTTGGCTGATTCTTTATTAGGTGGAACTGCTCAAGCAAAAGAGCAGGTCTTGTCAGATCTATCTGGTGTATTGTTGGAAGAGTTGGGGCATCATTTGGACCCCCAGTTGCCTGAGTCGGACTCTCCTGGAGATGAAGGTGAGTTATTCCGACGTTTGGTGAGAGGAGAGACGTTAGATGAGTCGGAGGTTTTACAACTTCGGGCTGAGGATGATTTTCGAGAAATTAGGGTATGGGGTGTTTTGGTTGAAGTTGAGGCTACTCAGAAGATAGATTTTGAGGAGTTTGGTCCATTTGAGGTAGATGAGAGACCTAACTGGGTAGCAGTAGGAGAATTTAATGGAGATGAATTTTTAGATTTGGCTGTGGCGAATGAGAACTCAGATAATGTATCAGTTTTACTAGGAAAAGCTTACAGTAGTTTTGGCCCAGCAACTAATTTTGATGTGGGAGATAGACCTTGGTCAGTAGGAGTAGGAGAATTTAATGGAGATGACTTTTCTGATTTGGTCGTAACAAGTGGCCCATCAGGTCAAGTGTCTATTTTACTAGGAAAGGGTGACGGTGGCTTTGGTCCAGCAACTAATTTTGATGTGGGAGATTCACCTCGTTCTGTGGTAGTAGAAGATTTGAATGGAGATGGCTTTTCTGATTTGGTTGTGGTTAACCCATGGTCAGATAAAGTATCGGTGTTATTAGGAGAAGGTAAGGGTAGTTTTGGTTTAGCTACTGACTTTAATGTGGGAGATGAACCAGAGTCGTTAGTAGTAGGGGATTTTGATCGAGATAATATTCCTGATTTGGCTGTGGCGAATAAGTTTTCCGACAATGTATCGATACTATTAGGAAGGGGTAATGGTAGTTTTGGGCGAGCTAATAATTTTGATGGGGGAGATGGACCGAGTTCTCTGGCAGTAGGAGAATTTAATGGAGATAGTTTTTTAGATTTGGCTGTAGGAAACTATTTTTCAGACAATATATCAGTTTTACTAGGAGCTGGTGATGGTAGTTTTGGCTCAGCTACTAATTTTAGGGCGGGAGATGAGCCGACTTCAATAGCGGCAGGAGAATTTAATGGAGATGGTTTTTCTGACCTAGTTGTGGCAAATGAGAATTCAGATGATATATCAATATTATTAGGAAATGGAAATGGTGGTTTTGGTCCACCTACTAATTTTGACGTGGGAGATGAACCAGAGTCAGTGGCAATAGGAGATTTTAATGGAAATGGAATTGCTGATTTGGCTGTGGCGAATGAGTTTTCAGGGAACGTATCTATTTTGATTAACCAAACTTCTATCACTACTGTCCCTAACATTACTATCTCTGATACGAAAATTAAGGAAGGCAACAGAAATAAAACGGCGGAATTTACAGTAATTTTAGACAATCCTAGTAATGAAATAGTTAAAGTTAACTATACTACAGCTAATCAATCGGCAAAAGTTAATCAAGACTATAGACTGGCCAAAGGGACTCTGATTTTCCAACCGGGAGAAACGCAACAAACTATAACGGTTCCTATTTTGGGAGATAGGCGTGACGAAGCTCAGGAAAAGTTTAAACTTAATCTCAGTAGCCCCCAAAATGCAAATCTTAAAGATGCACAAGCTATAGGAACTATTCTTGATAATGACCCACTTCCGAAAATATCTATCGGAGATGCTAAAGTGACTGAAGGAAATAGGGGTCAGAAAAAGATGACATTTGAAGTGAGGTTGAACAACCCTAGCGGTAAGACAGTAAGGGTTAATTATGGAACTGTTGAGGGCAGCGCTAAGTCTGGAGAAGATTATCAGGAGAAAAGAGGGGTTGTGAAATTTAAACCAGGGCAGAAGAAAAAGATAATTAATATTCCGATCTTTGGAGATACTGAGGATGAACAGAATGAGCAGTTTCAGGTAATTCTTAGTCGTGCTAGAAATGCTAAGTTCTCAGATAAGAAGGCAGTAGGTATGATTCGGGATAATGATGAAGCGGTTCCCAAGGATGAAATAATGCCCCAAATATCTATCGGAGATGCTAAAGTGACTGAAGGAAATAGGGGTCAGAAAAGGATGGAATTTGAAGTCGAGTTGGATAGTGCTAGTCAGAAAATGGTAAAAGTTAATTACTCTACAGTAGATGGCAGCGCTAAGTCTGGAGAAGATTATCGGAAGAAAAGTGGGGTGGTGACATTTAAGCCTGGGCAGACGAAAAAGATAGTTAATATTCCGATTTTGGGAGATACCCAGGATGAAGATAATGAGAAGTTTCAGGTACAACTCAGTGGTGCTAAAAATGCTAAGTTCTCAGATAGAAAGGGAGTAGGTATAATTGAAGATAATGACAGACCAGTACCAGAGGTTTTTGAGGATGCTATTGATCTAGGAGTTCTTTCCCGGGAGCCTATTTCAGTCGTTGATAAGATTGGGTTTACTGTTGGCCCTGTGAATCGCAATACGGAGGATTATTTCCGCTTTGAGGTAGAGAAAGAGGGTTCGGTAAGTATTTTTGTGGATAGTTTTGTTCAAGATTTGGGCATTAAATTATACGATGAAGAAGAAAGTCTACTTAATCAGTCAAATAAGGGAGGTGACTTAAAGGAAATTGAAACTATTTTAGAGTCTGGTGTTTATTATTTGAAAGTTGTCCCAGTGGGAGGTAGTAGAACTAAATATAATTTGAGTGTCAATATTGTTGAGTTTTAA
1549	GC_00000011	Tery	RLI_clean	69685	13	78	8	0	0.717935	0.66172	0.688683	4	74	0	0.0512821	COG3419	Type IV pilus assembly protein, tip-associated adhesin PilY1 (PilY1) (PDB:3HX6)			N|W	Cell motility|Extracellular structures	TTATCAGGAAAAGGTGACGGTAGTTTTGGTTCAGCTACTAGTTTTCCGGTGGGAAACGGACCTTGGTCAGTAGCAGCAGAAGATTTAAATGGAGACGGCATTCCTGATCTGGCTGTGGCGAACTTTTCTTCAGACAACGTATCAGTGTTATCAGGAAAAGGTGACGGTAGTTTTGGTTCAGCTACTAATTTTCCGGTGGGAGACCGACCTTGGTCAGTAGCAGCAGAAGATTTAAATGGAGATGGCATTCCTGATCTGGCTGTGGCGAACATCGGTTCAGACAACGTATCAGTGTTATCAGGAAAAGGTGACGGTAGTTTTGGTTCAGCTACTAATTTTCCGGTGGGAGACGGACCTATATCAGTAGCAGCAGAAGATTTAAATGGAGACGGCATTCCTGATCTGGCTGTGGCGAACTTCAATTCACACAACGTATCCATCCTCATCAACAAAACCCCCATAACCATCATCCCCAACATCACCATCTCCGACACCAAGCTCACCGAAGGCAACACAAATAAAACCGCCAAATTCACCGTCACCCTAGACAACCCCACAACCACCACAGTCAAAGTCAACTACACCACAGCCAACCAAACCGCCAAAGTCAACCAAGACTACAAACTCACCAAAGGCACCCTCACCTTCCGACCAGGAGAAACGAACAAAAACATCACAGTTCCCATCTTGGGAGATAACCGAGACGAACCCCAGGAAAAATTCCGAGTCGCTCTGAGCCGCCCCCAAAATGCCAACATCAAAGATGGGAGAGCTACAGGCACCATCGTTGATAACGACCCAGTTCCCCAAATATCCATCGGCGATGCCAAAATTACGGAAGGAAACCGAGGTCAGAAAAACATGGAATTTGAAGTCAAATTAAACAACCCCAGCGGGAAAACAGTGAGAGTAAATTATGGAACCCAAGAGGGCAGCGCCAAGTCAGGAAAAGATTTTCGAAATCAAAGGGGAGTCCTGACATTCAAGCCAGGGCAGACGGAAAAGATAGTGAATATTCCCATTTTGGGAGATAGGGTTGATGAAAATAACGAGGAGTTTCAAGTCAAACTCAGCCGTGCCAGAAATGGAAAATTGTCAGATAAAACAGCAGTCGGCAGAATTATTGATAACGACGAAACATTACCCCAAATATCCATCAGGGATGCCAAAGTCACGGAAGGAAACAGGGGTAAGAAACAGATGAAGTTTGAAGTCGAGCTCAACAACCCGAGCACGAAAACAGTGAGGGTAAATTACGCCACAGTAGATGGCAGCGCCAAGTCAGGAAAAGATTTTCAAAATAAAAGGGGAGTGGTGACATTCCAACCAGGGCAGAGGAAAAAGATAGTGAATATTCCCATTTTGGGAGATCGGGTTGATGAAAATAACGAGCAGTTTCAAGTCAAACTCAGCCGTGCCAGAAATGGTAAGTTGTCAGATAAAACAGCCGTCGGCAGAATTATTGATAACGACGAAACCCAAATATCCATCAGGGATGCCAAAATTACTGAAGGACAACAGGGAGAGAAAAACATGAAGTTTGAGGTCAAGTTAGATAATAGTAGCAGTGAAGTAGTGAAAGTTAATTATGAGACCGTTGACGGTAGCGCGAAGTCAGGAAAAGATTATCTGAAGAAAAAGGGAGTCCTGAAATTCCAACCAGGGGAGACCAAAAAGACAGTAAATGTTAGTATTTTGGGAGATACTGTTGATGAAAAGGATGAGAAATTTCAAGTGAAACTCAGCGGCGCTAAAAATGGTAAGTTATCAGATGCCAAAGCAGTCGGTATTATTCAAAACAACTCAGCGCCAGAGGATATTAAAAACCCTGTAGATCTAGGAATTCTGTCTTCAGAACAAACTTCCAGGGTTGATGATATTGGGTTTGCAACTGGACCGGTCGACCGTAATACAGAAGATTATTTCTCTTTTGAGGTAGAAAAAGAAGGTTTAGTCAGTGTTTTTGTAGATAGTTTTGTGCAGGATCTGGGAATTAAATTGTATGATAAAGATGGGAGTCTACTTAACCAGTCAAATAAGGAGGGTTTTGCAACAGAGAAAATTCAAGTTATTCTAGATCCTGGTGTTTATTATTTGAAAGTTTTCCCAGTCGGAAGCGGTCGGACTGATTATAATTTGAGTATTAATATTATTAATTAG
1550	GC_00000011	Tery	RLI_clean	6189	13	78	8	0	0.717935	0.66172	0.688683	4	74	0	0.0512821	COG3419	Type IV pilus assembly protein, tip-associated adhesin PilY1 (PilY1) (PDB:3HX6)			N|W	Cell motility|Extracellular structures	AATGCTAAGTTGTCAGATAAAAATGCAGTGGGTGTTATTCGGGATAATGATGAAACGGTTCCGCAAATATCTATTGGGGATGCGAAGGTGACTGAGGGAAATAAGGGTAAGAAAAATATGGAGTTTGAGGTGGAGTTGAATAAGGGGAGTAGTAAAACAGTGAAGGTGAGTTATGGAACTGTTGAGGGCAGCGCGAAGTCTGGAAAAGATTATCAAAAAACAAGTGGGGTACTGACATTCAAGCCTGGGCAGAGGAAAAAGATTTTGAATGTTCCGATATTGGGAGATACTCGCGATGAGAAGAATGAGAATTTTCAGGTCAAACTCAGCGGTGCGAAAAATGCTAAGTTGTCAGATAAAAATGCAGTGGGTGTTATTCGGGATAATGATGAAATAATTGGAAAAACTCCCCAAATATCTATCAAGGATACAAAAATTACGGAAGGAAAGAAAGGTGAGAAAGATATGAAATTTGAAGTCAAGTTAGACAAAAGTAGTAGTCAAATAGTGAGAGTTAATTATGAGACTGTTGACGGCAGCGCGAAAGCAGGAAAAGATTATGAGAAGAAAAAGGGAGTCTTAAAATTCCAACCGGGAGAGACGAAAAAGACTGTAAATATTTCTATTTTGGGAGATACTGTTGATGAAAAGAATGAGAATTTTCGAATCAAACTTAGCGGTGCGAAAAATGCTAATTTGTCAGATAAAAATGCAATAGGTATGATTCGAAATAACCAGGTGCCAGAGAGTTTCAAAGATGCTGTAGATTTAGGAATTCTTTCTTCAGAACAAACTGTAGTGGTTGATGATATTGGGTTTGCAACTGGACCTGTAAATCGTAATACGGAAGATTATTTCTGTTTTAAGGTAGAAAAAGAAGGTTTAGTGAGTATTTTTGTGGATGGTTTTATTCAGGATCTAGGAATTAAATTGTATGGTGATGATGAGAGTTTACTTAACCAGTCAAACGAGAAAGGTAATACAACTAAAGAAAAGATTAATACTATTTTAGATCCTGGTGTTTATTATTTAAAAGTTTTCCCATTGGGAGTGGCTGCAACTGAATATAAGTTAAGGGTTAATATTGTTGATTCGTAA
1551	GC_00000011	Tery	RLI_clean	49287	13	78	8	0	0.717935	0.66172	0.688683	4	74	0	0.0512821	COG3419	Type IV pilus assembly protein, tip-associated adhesin PilY1 (PilY1) (PDB:3HX6)			N|W	Cell motility|Extracellular structures	ATTTTGGGAGATCGGGTTGATGAAAATAACGAGCAGTTTCAAGTCAAACTCAGCGGTGCCAGAAATGGTAAGTTGTCAGATAAAACAGCGGTCGGCAGAATTATTGATAACGACGAAGGGGTTCCCAAAGATCAGATAACTCCCCAAATATCCATCAGGGATGCCAAAATTACTGAAGGAAACCAGGGAGAGAAAAACATGAAGTTTGAGGTCAAGTTAGATAATAGTAGCAGTGAAGTAGTGAAAGTTAATTATGAAACTGTTGACGGTAGCGCGAAGTCAGGAAAAGATTATTTGAAGAAAAAGGGAGTCCTGAAATTCCAACCAGGGGAGACGAAAAAGACAGTAAATGTTCCTATTTTGGGAGATACTGTTGATGAAAAGGATGAGAAATTTCAGGTGAAACTCAGCGGCGCTAAAAATGGTAAGTTATCAGATGCAAAAGCAGTGGGTATTATTCGGGATGACGAAAAACCAGTACCAGATGAATTCAAAAATGCTGTAGATATAGGAATTCTGGAGCTAGAGCAAATTACCAAGGTTGATGATATTGGTTTCTCCGAAGGACAACAGCGAAATACAGTAGATCATTATCGTTTTGAGGTCAAAAAAGAAGGTTCAGTGAATATTATTGTAGATGGCTTCTTTCAAGACTTAGGAATTAAATTGTATGATGATGATGGCAGTCTACTCAACCAGTCAAACGAGGAGGGCAATATCACCAAAGAGAAAATTCAAACTATTTTAGATCCTGGTTTTTATTATTTAGAAGTTTTTCCTGTAGGAGCGGGTGCAACTGACTATAGGTTAATTGTTAATATTGTTGAATTCTAA
1552	GC_00000011	Tery	RLI_clean	53448	13	78	8	0	0.717935	0.66172	0.688683	4	74	0	0.0512821	COG3419	Type IV pilus assembly protein, tip-associated adhesin PilY1 (PilY1) (PDB:3HX6)			N|W	Cell motility|Extracellular structures	GTAGCAGTAGGAGATTTTAATGGAGATGGCATTCCTGATCTGGCTGTGGCGAACGGTGGCGATGACAACGTATCAGTGTTATCAGGAAAAGGTGACGGTAGTTTTGGTTCAGCTACTAATTTTCCGGTGGGAGACGGACCTGCGTCAGTAGCAGCAGAAGATTTAAATGGAGACGGCATTCCTGATCTGGCTGTGGCGAACTATTGGGATGACAACGTATCCATCCTCATCAACAAAACCCCCATAACCATCATCCCCAACATCACCATCTCCGACACCAAGCTCACCGAAGGCAACACAAATAAAACCGCCAAATTCACCGTCACCCTAGACAACCCCACAACCACCACAGTCAAAGTCAACTACACCACAGCCAACCAAACCGCCAAAGTCAACCAAGACTACAAACTCACCAAAGGCACCCTCACCTTCCGACCAGGAGAAACGAACAAAAACATCACAGTTCCCATCTTGGGAGATAACCGAGACGAACCCCAGGAAAAATTCCGAGTCGCTCTGAGCCGCCCCCAAAATGCCAACATCAAAGATGGGAGAGCTACAGGCACCATCGTTGATAACGACCCAGTTCCCCAAATATCCATCGGCGATGCCAAAATTACGGAAGGAAACCGAGGTCAGAAAAACATGGAATTTGAAGTCAAATTAAACAACCCCAGCGGGAAAACAGTCAAAGTAAATTATGGAACCCAAGAGGGCAGCGCTAAGTCAGGAAAAGATTTTCAAAATAAAAGGGGAGTCCTGACATTCCAACCGGGGCAGACCAAAAAAATAGTGAGCATTCCCATTTTCGGAGATAGGGTTGATGAAAATAACGAACAGTTTCAAGTCAAACTCAGCGGTGCCGAAAATGGAAATTTTTCAGACAACACAGCAGTCGGCAAAATTATTGATAACGACCAAGTTTCTCAAATATCCATCAGCGATGCCAAAACTGTTGAAGGCAACAGAGGTCAGAAAAATATGGAATTTGAAGTCAGACTCAACAACCCCAGCAGTCAAACAGTCAAAGTAAATTACACCACAGTAGATGGCAACGCGAAATCAGGAAAAGACTATCAAAAGAAAAGTGGAGTCGTGACATTCAAACCAGGGGAAACCAAAAAGAGCATCAATATTTCCATTTTGGGAGATACTTTTTATGAAAATACCGAATTATTTGAAGTCAAACTCACCAGAGCCCAAAATGCAGAGTTGCCAGCAGACCCCAGAAAACAATATGGTGCAGCCATAATTCTTGATAACGACGAACTTCCGAAAATATCTATTGGTGATGCCAAAATGACCGAAGCAAATAGGGGTAAGAAAAATATGGAGTTTGCAGTCAGGTTGAACAACCCCAGCGACCAAACAGTCAAAGTAAATTATGCTTCAGTAGATGGCACCGCGAAGTCAGGAAAAGATTTTCAAAGCCAAAAGGGAGTGGTGACATTCAAGCCGGGGGAGACGAAAAAGACTGTCAATATTCCCATATTAGGAGATACTCTGGTTGAAAATACAGAGCAGTTTCAGGTCAAACTCAGCCGTGCCAAAAATGCGGAGTTGTCAGACAGCCAGGCAGTAGGCAGAATTCAGGATAATGATCAGCCGCCTCAAATATCTATCAGTGATGCGAAAGTGACGGAAGCAAATAGGGGTGAGAAAAATATGAAGTTTGAGGTCACGTTAGATAATAGTAGTGCTCAAACAGTGAAGGTTAATTATGAGACTATTAATGGTAGCGCTAAGGCGGGAGAAGATTTTCAAAAGAAAAAGGGAGTCCTGACTTTTAAACCAGGGGAGAGGAAAAAGACTGTAAATGTTCCTATCTTGGGAGATCTGGTTGATGAAAATAACGAGAACTTTCAGGTCAAACTCAGTGATGCCAAAAATGGTAAGTTGTCAGATGAAAAGGCAGTAGGCAGAATTATTGATAACGACATTTCTCCGCAAATATCCATCGGCGATGCTAGGGTGACTGAAGCCAACAGGGGTGAGAAAAATATGAAGTTTGAAGTCAAGCTAGATAATAGTAGCAGTCAAACAGTGAAGGTTAATTATGAGACTATTAATGGTAGCGCTAAGGCGGGAGAAGATTTTCAAAAGAAAAAGGGAGTCCTGACATTTAAACCAGGGGAGACGAAAAAGACTCTGAATGTTCCCATTTTAGGAGATACTGTTTATGAAAAAAATGAGAAATTTCAGGTCAAACTCAGTGGTGCGAAAAATGCTAAGTTATCAGATGCAGATGCAAAAGCAGTCGGTATTATTCGAGATAACGAAAAACCAGTGCCGGAGGTTTTCAAAGATGCTGTTGATATGGGAGTTCTGGAGTTAAAGCAAACCTCTAGCAGAGATAATATTGGGTTTCCCGTCGGGCCAGTAGATCGGAATACAGAAGATTATTTTCGTTTTGAGGTAGAAAAAGAAGGTTTAGTGACTATTTTTGTAGATAGCTTTATTCAAAATTTGGGAATTGAATTATATGGGGAAGATGAGAGTTTTTTAAATCAGTCAAATGAAGAAGATATTGCCATAGAGAAAATCCAAACTACTCTGGAAAAGGGTGTTTATTATTTGAAAGTTTTCTCCATTGGAAGTGGTCGGACTGACTATAATGTGAGTATTAACATTGTTGAAAGTTAA
1553	GC_00000011	Tery	RLI_clean	27017	13	78	8	0	0.717935	0.66172	0.688683	4	74	0	0.0512821	COG3419	Type IV pilus assembly protein, tip-associated adhesin PilY1 (PilY1) (PDB:3HX6)			N|W	Cell motility|Extracellular structures	CCTATATCAGTAGCAGCAGAAGATTTAAATGGAGACGGCATTCCTGATCTGGCTACGGCGAACGAATTTTCAGACAACGTATCCATCCTCATCAACAAAACCCCCATAACCATCATCCCCAACATCACCATCTCCGACACCAAGCTCACCGAAGGCAACACAAATAAAACCGCCAAATTCACCGTCACCCTAGACAACCCCACAACCACCACAGTCAAAGTCAACTACACCACAGCCAACCAAACCGCCAAAGTCAACCAAGACTACAAACTCACCAAAGGCACCCTCACCTTCCGACCAGGAGAAACGAACAAAAACATCACAGTTCCCATCTTGGGAGATAACCGAGACGAACCCCAGGAAAAATTCCGAGTCGCTCTGAGCCGCCCCCAAAATGCCAACATCAAAGATGGGAGAGCTACAGGCACCATCGTTGATAACGACCCAGTTCCCCAAATATCCATCGGCGATGCCAAAATTACGGAAGGAAACCGAGGTCAGAAAAACATGGAATTTGAAGTCAAATTAAACAACCCCAGCGGGAAAACAGTGAGAGTAAATTATGGAACCCAAGAGGGCAGCGCCAAGTCAGGAAAAGATTTTCGAAATCAAAGGGGAGTCCTGACATTCCAACCAGGGCAGACGAAAAAAATAGTGAACATTCCCATTTTGGGAGATACCCTGGATGAAAATAACGAACAGTTTCAAGTCAAACTCAGCCGTGCCCAAAATGGAAAATTTTCAGACAACACAGCAGTCGGCAGAATTATTGATAACGACGAAACATTACCCCAGAAAACCCCCCAAATATCCATCGGGGATGGGGAAATAGTAGAAGGAGACCGGGGTCAGAAAAAAATGACATTTCAAGTCAAACTGAGCAACCCCAGCAACAAAACAGTCACAGTAAATTATACCACAGTAGATGGGAGCGCTAAGTCAGGAAAAGATTTTCAACAGAAAAGCGGCGTAGTGACATTCAGACCAGGGGAGACGAAAAAGACAGTTAACGTTTCAGTATTGGGAGACGCTTTATCGGAAAATCTTGAGTTGTTTCAGGTCAAACTCACCAGTGCCCAAAATGGGAAATTTTCAGCTCAGACAGATCAATATGCCACAGGTATTATTCAGGATAATGACCAACCGCAAATATCCATCAGTGATGCCAAAATTACAGAAGGCAACAGGGATAAGAAAAACATGAAATTTGAAGTCAAATTGAATAGCGCCAGCAACCAAACAGTGAAAGTAAATTATGAGACTATTGACGGCAGCGCCAAGTCAGGAAAAGACTATGAAAAGAAAAGCGGAGTCGTGATATTCAAACCAGGGCAGACGAGAAAAACCATCAACATTTCCACTTTGGGAGACACATTATCAGAAAATCTTGAGTTGTTTCAGGTCAAACTCAGCGGTGCCCAAAATGGAGAATTTTCAGCTCAGACAGATCAATATGCCACGGCTATTATTCAGGATAATGACAAGCTCCCGGAAATATCCATCAGTGATGCTAAAATTACGGAAGGAAATACAGAAAAGAAAGAGATGGAGTTTGAAGTCAAGTTAGATAAGAGTAGCACTCAAACAGTGAAAGTTAATTATGAGACCGTTGAGGGCAGCGCTAAGTCAGGAAAAGACTTTCAAAAGAAAAGGGGAGTGGTGATATTCAAACCAGGGGAGACGAAAAAGACGGTGAATGTTCCTATTTTGGGAGATACCGATAATGAAGCGAATGAGAAATTTGAGGTCATACTCAGCAGCCCTAAAAATGCTAACTTATCGGATGGGAAAGGAGTCGGGACTATTCAGGATAACGACAGAGAAGCTATTGACTTAGGAGTTCTTTCCGAAAAGCCAATTTTGAAGTCTGATAAAATTGGGTTTACCACTGGAGGAGCCAACCGAGATACAGAAGACTATTTTCGTTTTGAGGTGGAAAAAGAAGGTTTAGTAAATATTTTTATGGATAGTTTTGTGCAAAATATAGGAATGGAATTATATGATCAAGATGATAGTTTACTTTTCCGGTCAAATGTAGATGGTCTTGGTTTAGAAGCTATTAATAAGACTTTGGACCCTGGTATTTATTATTTGAGAGTTTTTCCAGTGGGCTCGAATAGGACTACATATAATTTAAGTATTAATATTGTTGAGAGATGA
1554	GC_00000011	Tery	ST8_clean	23427	13	78	8	0	0.717935	0.66172	0.688683	4	74	0	0.0512821	COG3419	Type IV pilus assembly protein, tip-associated adhesin PilY1 (PilY1) (PDB:3HX6)			N|W	Cell motility|Extracellular structures	ATGGACGAGGACTTCCAAAATAATACTCCATACTCTGCCGGGGAGAAAGACTGCCTCTTCCCACTAGAAATTAACTATCATACTGGTCTAAACCTAGACCCTGAAGTCACAATTCCCCTCATAGAAACTGCCTGGTCTCAGGTCAAAGACGAATTAGTTAACTTTATCTTGCTCCCAGAGTTTAATGCCAATATTGAAATAAGCTTTGATGAAAAAGTAAATGTGGATTTGGTCAAAGATAACATCAAAGATATTCTGACTGGGGAAAACTTGCCTGGTATTCAAGTCTTGCCCGCAGCAGACATGAATCCAGCGGTGGGTGCATATGACCCTTTGACAGGTGAGATTTATTTGGCTGATTCTTTATTAGGTGGAACTGCTCAAGCAAAAGAGCAGGTATTGTCAGATATATCCGGTGTATTGTTGGAAGAGTTGGGGCATCATTTGGACCCCCAGTTGCCTGAGTCGGACTCTCCTGGAGATGAAGGTGAGTTATTCCGACGTTTGGTGAGGGGAGAGACGTTAGATGAGTCGGAGGTTTTACGAATTCGGGCTGAGGATGATTTTCGAGAAATTAGGGTATGGGGTGTTTTGGTTGAAGTTGAGGCTACTCAGAAGATAGATTTTGAGGAGTTTGGTCCATTTGAGGTAGATGAGAGGCCTAACTGGGTAGCAGTAGGAGAATTTAATGGAGATGAATTTTTAGATTTGGCTGTGGCGAATGAGAACTCAGATAATGTATCAGTTTTATTAGGAAAAGCTTACAGTAGTTTTGGCCCAGCAACTAATTTTTATGTGGGAGATAGACCTTGGTCAGTAGGAGTAGGAGAATTTAATGGAGATGACTTTTCTGATTTGGTCGTAACAAGTGGTCCATCAGGTCAAGCGTCTATTTTACTAGGAAAGGGTGACGGTGGCTTTGGTCCAGCAACTAATTTTGATGTGGGAGATTCACCTCGTTCTGTGGTAGTAGAAGATTTGAATGGAGATGGCTTTTCTGATTTGGTTGTGGTCAACCCATGGTCAGATAAAGTATCGGTGTTATTAGGAGAAGGTAAGGGTAGTTTTGGTTTAGCTACTGACTTTAATGTGGGAGATGAACCAGAGTCGTTAGTAGTAGGGGATTTTGATCGAGATAATATTCCTGATTTGGCTGTGGCGAATAAGTTTTCGGACAATGTATCCATACTATTAGGAAGGGGTAATGGTAGTTTTGGGCGAGCTAATAATTTTGATGGGGGAGATGGACCGAGTTCTCTGGCGGTAGGAGAATTTAATGGAGATGGTTTTTTAGATTTGGCTGTAGGAAACTATTTTTCAGACAATATATCAGTTTTACTAGGAGTTGGTGATGGTAGTTTTGGATCAGCTACTAATTTTAGGGCGGGAGATGAGCCGACTTCAATAGCGGCAGGAGAATTTAATGGAGATGGTTTTTCTGACCTAGTTGTGGCAAATGAGAATTCAGATGACATATCAATATTATTAGGAAATGGAAATGGTGGTTTTGGTCGACCTACTAATTTTGATGTGGGAGATGAACCAGAGTCAGTGGCAATAGGAGATTTTAATGGAAATGGAATTGCTGATTTGGCTGTGGCGAATGAGTTTTCAGGGAACGTATCTATTTTGATTAACGAAACTTCTATCACTACTGTCCCTAACATTACTATCTCTGATACGAAAATTAAGGAAGGCAACAGAAATAAAACGGCGAAATTTACAGTAACTTTAGATAAACCTAGTAATGAAATAGTTAAAGTTGACTATACTACAGCTAATCAAACGGCAAAAGTTAATCAAGACTATAGACTGGCAAAAGGGACTCTGATTTTCCAACCGGGAGAAACGCAACAAACTATAACAGTTCCTATTTTGGGAGATAGGCGTGACGAAACTCAGGAAAAGTTTAAACTCAATCTTAGTAGCCCCCAAAATGCAAGTCTTAAAGATGCACAAGCTATGGGAACTATTCTTGATAATGACCCACTTCCGAAAATATCTATCGGAGATGCTAAGGTGACTGAAGGAAATAGGGGTCAGAAAAAGATGAAATTTGAAGTGAGGTTGAACAACCCTAGCGGTAAGACAGTAAGGGTTAATTATGGAACTGTTGAGGGCAGCGCTAAGTCTGGAGAAGATTATCAGGAGAAAAGGGGGGTTGTGAAATTTAAACCAGGGCAGAAGAAAAAGATAGTTAACATTCCGATCTTTGGAGATACTGAGGATGAAAATAATGAGCAGTTTCAGGTAATTCTTAGTCGTGCTAGAAATGCTAAGTTCTCAGATAAGAAGGCAGTAGGTATGATTCGGGATAATGATGAAGCAGTTCCCAAGGATGAAATAATGCCCCAAATATCTATCGGAGATGCTAAAGTGACGGAAGGAAATAGGGGTCAGAAAAGGATGGAATTTGAAGTCAAGTTGGATAGTGCTAGTCAGAAAATGGTAAAAGTTAATTACGCTACAGTAGATGGCAGCGCTAAGTCTGGAGAAGATTATCGGAAGAAAAGTGGGGTGGTGATATTTAAGCCTGGGCAGACGAAAAAGATAGTTAATATTCCGATTTTTGGAGATACCCAGGATGAAAATAATGAGCAGTTTCAGGTAAAACTTAGTGGTGCTAAAAATGCTAAGTTCTCGGATAGAAAGGGAGTAGGTATAATTGAAGATAATGACAGACCAGTACCAGAGGTTTTTGAGGATGCTATTGATCTAGGAGTTCTTTCCCGGGAGCCTATTTCAGTTGTTGATAAGATTGGGTTTACTGTTGGCCCTGTGAATCGCAATACGGAAGATTATTTCCGCTTTGAGGTAGAGAAAGAGGGTTCGGTAAGTATTTTTGTGGATAGTTTTGTTCAAGATTTGGGAATTAAATTATACGATGAAGAAGAAAGTCTACTTAATCAGTCAAATAAGGGAGGTGACTTAAAGGAAATTGAAACTATTTTAGAGTCTGGTGTTTATTATTTGAAAGTTATCCCAGTGGGAGGCAGTAGAACTAAATATAATTTGAGTGTCAATATTGTTGAGTTTTAA
1555	GC_00000011	Tery	ST8_clean	18972	13	78	8	0	0.717935	0.66172	0.688683	4	74	0	0.0512821	COG3419	Type IV pilus assembly protein, tip-associated adhesin PilY1 (PilY1) (PDB:3HX6)			N|W	Cell motility|Extracellular structures	GATGCCAAAATTACCGAAGGAAACCGAGGTCAGAAAAACATGGAATTTGAAGTGAAATTAAACAACCCCAGCGGGAAAACAGTGAGAGTAAATTATGGAACCCAAGAGGGCAGCGCCAAGTCAGGAAAAGATTTTCGAAATAAAAGGGGAGTCCTGACATTCCAACCAGGGCAGACCAAAAAAATAGTGAACATTCCCATTTTCGGAGATCGGGTTGATGAAAATAACGAGCAGTTTCAAGTCAAACTCAGCCGTGCCAGAAATGGAAAATTGTCAGATAAAACAGCAGTCGGCAGAATTATTGATAACGACGAGCCCCAAATATCCATCAGGGATGCCAAAGTCACGGAAGGAAACAGGGGTAAGAAACAGATGAAGTTTGAAGTCGAGCTCAACAACCCGAGCACGAAAACAGTGAGGGTAAATTACGCCACAGTAGATGGCAGCGCCAAGTCAGGAAAAGATTTTCAAAATAAAAGGGGAGTGGTGACATTCCAACCAGGGCAGAGGAAAAAGATAGTGAATATTCCCATTTTGGGAGATCGGGTTGATGAAAATAACGAGCAGTTTCAAGTCAAACTCAGCCGTGCCAGAAATGGTAAGTTGTCAGATAAAACAGCGGTCGGCAGAATTATTGATAACGACGAAACCCAAATATCCATCAGGGATGCCAAAATTACTGAAGGACAACAGGGAAAGAAAAACATGAAGTTTGAAGTCAAGTTAGATAATAGTAGCAGTGAAGTAGTGAAAGTTAATTATGAGACCGTTGACGGTAGCGCGAAGTCAGGAAAAGATTATTTGAAGAAAAAGGGAGTCCTGAAATTCCAACCAGGGGAGACGAAAAAGACAGTAAATGTTAGTATTTTGGGAGATACTGTTGATGAAAAGGATGAGAAATTTCAGGTGAAACTCAGCGGCGCTAAAAATGGTAAGTTATCAGATGCCAAAGCAGTGGGTATTATTCAAAATAACTCAGCGCCAGAGGATATTAAAAACCCTGTAGATCTAGGAATTCTGTCTTCAGAACAAACTTCCAGGGTTGATGATATTGGGTTTGCAACTGGACCGGTCGACCGTAATACAGAAGATTATTTCTCTTTTGAGGTAGAAAAAGAAGGTTTAGTCAGTGTTTTTGTAGATAGTTTTGTGCAGGATCTGGGAATTAAATTGTATGATAAAGATGGGAGTCTACTTAACCAGTCAAATAAGGAGGGTTTTGCAACAGAGAAAATTCAAGTTATTCTAGATCCTGGTGTTTATTATTTGAAAGTTTTCCCAGTCGGAAGCGGTCGGACTGATTATAATTTGAGTATTAATATTATTAATTAG
1556	GC_00000011	Tery	ST8_clean	36144	13	78	8	0	0.717935	0.66172	0.688683	4	74	0	0.0512821	COG3419	Type IV pilus assembly protein, tip-associated adhesin PilY1 (PilY1) (PDB:3HX6)			N|W	Cell motility|Extracellular structures	AAATTGTCAGATAAAACAGCGGTCGGCAGAATTATTGATAACGACGAAACATTGAAAACCCCCCAAATATCCATCGGGGATGGGGAAATAGTAGAAGGAGACCGGGGTCAGAAAAAAATGACATTTCAAGTCAAACTGAGCAACCCCAGCAACAAAACAGTCACAGTAAATTATACGACAGTAGATGGGACCGCTAAGTCAGGAAAAGATTTTCAACAGAAAAGAGGCGTAGTGACATTCAGACCAGGGGAGACGAAAAAGACAGTTAACATTTCAGTGTTTGGAGACGTCTTCTTAGAAAATCTTGAGTTGTTTCAGGTCAAACTCACCAGTGCCCAAAACGGAGAATTTTCAGGTCAGAGAGATCAGTTTGCCACGGGTATTATTCAGGATAATGACAAACCACCGCAAATATCCATCAGTGACAGCAAAGTGACAGAAGGAAATAGGGGTAAGAAAAACATGGAATTTGAAGTCAAGTTGAATAGCGCCAGCAACCGAACAGTGAAAGTAAATTATGAGACTATTGACGGCAGCGCCAAGTCAGGAAAAGACTATGAAAAGAAAAGCGGAGTCGTGATATTCAAACCAGGGGAGACGAGAAAAACCATCAACATTTCCACTTTGGGAGACACATTATCAGAAAATCTTGAGTTGTTTCAGGTCAAACTCAGCGGTGCCCAAAATGGAGAATTTTCAGCTCAGACAGATCAATATGCCACGGCTATTATTCAGGATAATGACAAGCTCCCGCAAATATCCATCAGTGATGCTAAAATTACGGAAGGAAATACAGAAAAGAAAGAGATGGAGTTTGAAGTCAAGTTAGATAAGAGTAGCACTCAAACAGTGAAAGTTAATTATGAGACCGTTGAGGGCAGCGCTAAGTCAGGAAAAGACTTTCAAAAGAAAAGGGGAGTGGTGATATTCAAACCAGGGGAGACGAAAAAGACGGTGAATGTTCCTATTTTGGGAGATACCGATAATGAAGCGAATGAGAAATTTGAGGTCATACTCAGCAGCCCTAAAAATGCTAACTTATCGGATGGGAAAGGAGTCGGGACTATTCAGGATAACGACAGAGAAGCTATTGACTTAGGAGTTCTTTCCGAAAAGCCAATTTTGAAGTCTGATAAAATTGGGTTTACCACTGGAGGAGCCAACCGAGATACAGAAGACTATTTTCGTTTTGAGGTGGAAAAAGAAGGTTTAGTAAATATTTTTATGGATAGTTTTGTGCAAAATATAGGAATGGAATTATATGATCAAGATGATAGTTTACTTTTCCGGTCAAATGTAGATGGTCTTGGTTTAGAAGCTATTAATAAGACTTTGGACCCTGGTATTTATTATTTGAGAGTTTTTCCAGTGGGCTCGAATAGGACTACATATAATTTAAGTATTAATATTGTTGAGAGATGA
1557	GC_00000011	Tery	ST8_clean	15112	13	78	8	0	0.717935	0.66172	0.688683	4	74	0	0.0512821	COG3419	Type IV pilus assembly protein, tip-associated adhesin PilY1 (PilY1) (PDB:3HX6)			N|W	Cell motility|Extracellular structures	GTGACAGAAGGAAATAGGGGTAAGAAAAACATGGAATTTGAAGTCAAGTTGAACAACCCCAGCGACCGAACAGTGAGAGTAAATTATGAGACCGTTGAAGGCAGCGCTAAGTCAGGAAAAGATTTTCAAAACCAAAAGGGAGTGGTGACATTCAAGCCCGGGCAGACGAAAAAGACAGTGAATGTTCCCACTTTAGGAGATACTTTTGTTGAAAAGACAGAGCAGTTTCAGGTTAAACTCAGCGGTGCCCAAAATGCGGAACTATCAGACAGCAAAGGAGTAGGCAGAATTCAGGATAATGACATAGTGCCTAAAATATCCATCCGTGATGCCAGAACTACGGAAGGAGACCGAGGTCAGAAAAACATGAAGTTTGAAGTCAAGTTAGATAATAGTAGTAGTCAAACAGTGAAAGTTAATTATGAGACCGTTGAGGGCAGCGCTAAGTCAGGAGAAGATTTTCAAAAGAAAAAGGGAGTCCTGACATTCAAGCCCGGGGAGAGGAAAAAGACAGTGAATGTTCCTATTTTGGGAGATACTGATGATGAAGCGAATGAGAAATTTGAGGTCAGACTCAGCGGCGCGAAAAACGGCAAGTTATCGGATGGGAAAGCAGTCGGCATTATTCGGGATAACGACAGAGAAGCTATTGACTTAGGAGTTCTTTCCGAAAAGGCAATTTTTAAGGCTGATAATATTGGGTTTACCACTGGAGGAGTCAACCGAGATACAGAAGACTATTTTCGTTTTGAGGTGAAAAAAGAAGGTTTAGTTAATATTTTTATGGATGTTTTTGTGCAAGATATAGGAATGGAATTATATGATCAAGATGATAGTTTACTTTTCCAGTCAAATGTAGAGGGTCTTGGTTTTGAGGCTATTGAGAATGTCTTGGAACCAGGTGTTTATTATTTGAGAGTTTTTCCAGTGGGACCCAGTAGAACTAAATATAATTTGAGTATTAATATTATTGAGAGTTGA
1558	GC_00000011	Tery	ST8_clean	49756	13	78	8	0	0.717935	0.66172	0.688683	4	74	0	0.0512821	COG3419	Type IV pilus assembly protein, tip-associated adhesin PilY1 (PilY1) (PDB:3HX6)			N|W	Cell motility|Extracellular structures	AATGGTAAGTTGTCAGATAAAACAGCGGTCGGCAGAATTATTGATAACGACGAAGGGGTTCCCAAAGATCAGATAACTCCCCAAATATCTATCAGGGATGCCAAAATTACTGAAGGAAACCAGGGAGAGAAAAACATGAAATTTGAAGTCAAGTTAGATAATAGTAGTAGTCAAACAGTGAAAGTTAATTATGAGACCGTTGACGGTAGCGCGAAGTCAGGAAAAGATTATTTGAAGAAAAAGGGAGTCCTGAAATTCCAACCAGGGGAGACGAAAAAGACAGTAAATGTTCGTATTTTGGGAGATACTGTTGATGAAAAGAATGAGAAATTTCAGGTGAAACTCAGCGGCGCTAAAAATAGTAAGTTATCAGATGCAAAAGCAGTGGGTATTATTCGGGATGACGAAAAACCAGTACCAGATGAATTCAAAAATGCTGTAGATATAGGAATTCTGGAGCTAGAGCAAATTACCAAGGTTGATGATATTGGTTTCTCGGAAGGACAACAGCGAAATACAGTAGATCATTATCGTTTTGAGGTCAAAAAAGAAGGTTCAGTGAATATTATTGTAGATGACTTCTTTCAAGACTTAGGAATTAAATTGTATGATGATGATGGCAGTCTACTCAACCAGTCAAACGAGGAGGGCAATATCACCAAAGAGAAAATTCAAACTATTTTAGATCCTGGTTTTTATTATTTAGAAGTTTTTCCCGTAGGAGCGGGTGCAACTGACTATAGGTTAATTGTTAATATTGTTGAATTCTAA
1559	GC_00000011	Tery	ST8_clean	62182	13	78	8	0	0.717935	0.66172	0.688683	4	74	0	0.0512821	COG3419	Type IV pilus assembly protein, tip-associated adhesin PilY1 (PilY1) (PDB:3HX6)			N|W	Cell motility|Extracellular structures	AACCCCAGCGGGAAAACAGTCAAAGTAAATTATGGAACCCAAGAGGGCAGCGCTAAGTCAGGAAAAGATTTTCAAAATAAAAGGGGAGTCCTGACATTCCAACCGGGGCAGACCAAAAAAATAGTGAGCATTCCCATTTTGGGAGATAGGGTTGATGAAAATAACGAACAGTTTCAAGTCAAACTCAGCGGTGCCGAAAATGGAAATTTTTCAGACAACAAAGCAGTCGGCAAAATTATTGATAACGACCAAGTTTCTCAAATATCCATCAGCGATGCCAAAACTGTTGAAGGCAACAGAGGTCAGAAAAATATGGAATTTGAAGTCAGACTCAACAACCCCAGCAGTCAAACAGTCAAAGTAAATTACACCACAGTAGATGGCAACGCGAAATCAGGAAAAGACTATCAAAAGAAAAGTGGAGTCGTGACATTCAAACCAGGGGAAACCAAAAAGAGCATCAATATTTCCATTTTGGGAGATACTTTTTATGAAAATACCGAATTATTTGAAGTCAAACTCACCAGAGCCCAAAATGCAGAGTTGCCAGCAGACCCCAGAAAACAATATGGTGCAGCCATAATTCTTGATAACGACGAACTTCCGAAAATATCTATTGGTGATGCCAAAATGACCGAAGCAAATAGGGGTAAGAAAAATATGGAGTTTGCAGTCAGGTTGAACAACCCCAGCGACCAAACAGTCAAAGTAAATTATGCTTCAGTAGATGGCACCGCGAAGTCAGGAAAAGATTTTCAAAGCCAAAAGGGAGTGGTGACATTCAAGCCGGGGGAGACGAAAAAGACTGTCAATATTCCCATATTAGGAGATACTCTGGTTGAAAATACAGAGCAGTTTCAGGTCAAACTCAGCCGTGCCAAAAATGCGGAGTTGTCAGACAGCCAGGCAGTAGGCAGAATTCAGGATAATGATCAGCCGCCTCAAATATCTATCAGTGATGCGAAAGTGACGGAAGCAAATAGGGGTGAGAAAAATATGAAGTTTGAGGTCACGTTAGATAATAGTAGTGCTCAAACAGTGAAGGTTAATTATGAGACTATTAATGGTAGCGCTAAGGCGGGAGAAGATTTTCAAAAGAAAAAGGGAGTCCTGACTTTTAAACCAGGGGACAGGAAAAAGACTGTAAATGTTCCTATCTTGGGAGATCTGGTTGATGAAAATAACGAGGAGTTTCAGGTCAAACTCAGTGATGCCAAAAATGGTAAGTTGTCAGATGAAAAGGCAGTAGGCAGAATTATTGATAACGACATTTCTCCGAAAATATCCATCGGCGATGCTAGGGTGACTGAAGCCAACAGGGGTCAGAAAAATATGAAGTTTGAAGTCAAGCTAGATAATAGTAGCAGTCAAACAGTGAAGGTTAATTATGAGACTATTAATGGTAGCGCTAAGGCCGGAGAAGATTTTCGAAAGAAAAAAGGAGTCCTGACATTTAAACCAGGGGAGACAAAAAAGACTCTGAATGTTCCCATTTTAGGAGATACTGTTTATGAAAAAAATGAGAAATTTCAGGTCAAACTCAGTGGTGCGAAAAATGCTAAGTTATCAGATGCAGATGCAAAAGCAGTCGGTATTATTCGAGATAACGAAAAACCAGTGCCGGAGGTTTTCAAAGATGCTGTTGATATGGGAGTTCTGGAGTTAAAGCAAACCTCTAGCAGAGATAATATTGGGTTTCCCGTCGGGCCAGTAGATCGGAATACAGAAGATTATTTTCGTTTTGAGGTAGAAAAAGAAGGTTTAGTGACTATTTTTGTAGATAGCTTTATTCAAAATTTGGGAATTGAATTATATGGGGAAGATGAGAGTTTTTTAAATCAGTCAAATGAAGAAGATATTGCCATAGAGAAAATCCAAACTATTCTGGAAAAGGGTGTTTATTATTTGAAAGTTTTCTCCATTGGAAGTGGTCGGACTGACTATAATGTGAGTATTAACATTGTTGAAAGTTAA
1560	GC_00000011	Tery	St11_bin5_clean	49515	13	78	8	0	0.717935	0.66172	0.688683	4	74	0	0.0512821	COG3419	Type IV pilus assembly protein, tip-associated adhesin PilY1 (PilY1) (PDB:3HX6)			N|W	Cell motility|Extracellular structures	ATGGACGAGGACTTCCAAAATAATACTCCATACTCTCCCGGGGAGAAAGACTGCCTCTTCCCACTAGAAATTAACTATCATACTGGTCTAAACCTGGACCCTGAAGTCGCAAGTCCCCTCATAGAAACTGCCTGGTCTCAGGTCAAAGACGAATTAGTTGACTTTATCTTGCTCCCAGAGTTTAAGGCCAATATTGAAATAAGCTTTGATGAAAAAGTAAATGTGGATTTGGTCAAAGATAACATCAAAGATATTCTGACTGGGGAAAATTTGCCTGGTATTCAAGTCTTGTCCGCAGCAGACATGAATCCAGCGGTGGGTGCATATGACCCTTTGACAGGTGAGATTTATTTGGCTGATTCTTTATTAGGTGGAACTGCTCAAGCAAAAGAGCAGGTATTGTCAGATCTATCTGGTGTATTGTTGGAAGAGTTGGGGCATCATTTGGACCCCCAGTTGCCTGAGTCGGACTCTCCTGGAGATGAAGGTGAGTTATTCCGACGTTTGGTGAGAGGAGAGACGTTAGATGAGTCGGAGGTTTTACGACTTCGGGCTGAGGATGATTTTCGAGAAATTAGGGTATGGGGTGTTTTGGTTGAAGTTGAGGCTACTCAGAAGATAGATTTTGAGGAGTTTGGTCCATTTGAGGTAGATGAGAGACCTAACTGGGTAGCAGTAGGAGAATTTAATGGAGATGAATTTTTAGATTTGGCTGTGGCGAATGAGAACTCAGATAATGTATCAGTTTTACTAGGAAAAGCTTACAGTAGTTTTGGCCCAGCAACTAATTTTGATGTGGGAGATAGACCTTGGTCAGTAGGAGTAGGAGAATTTAATGGAGATGACTTTTCTGATTTGGTGGTAACAAGTGGCCCATCAGGTCAAGTATCTATTTTACTAGGAAAGGGTGACGGTGGCTTTGGTCCAGCAACTAATTTTGATGTGGGAGATTCACCTCGTTCTGTGGTAGTAGAAGATTTGAATGGAGATGGCTTTTCTGATTTGGTTGTGGTTAACCCATGGTCAGATAAAGTATCGGTGTTATTAGGAGAAGGTAAGGGTAGTTTTGGTTTAGCTACTGACTTTAATGTGGGAGATGAACCAGAGTCGTTAGTAGTAGGGGATTTTGATCGAGATAATATTCCTGATTTGGCTGTGGCGAATAAGTTTTCCGACAATGTATCGATACTATTAGGAAGGGGTAATGGTAGTTTTGGGCGAGCTAATAATTTTGATGGGGGAGATGGACCGAGTTCTCTGGCAGTAGGAGAATTTAATGGAGATAGTTTTTTAGATTTGGCTGTAGGAAACTATTTTTCAGACAATATATCAGTTTTACTAGGAGTTGGTGATGGTAGTTTTGGCTCAGCTACTAATTTTAGGGCTGGAGATGAGCCGACTTCAATAGCGGCAGGAGAATTTAATGGAGATGGTTTTTCTGACCTAGTTGTGGCAAATGAGAATTCAGATGATATATCAATATTATTAGGAAATGGAAATGGTGGTTTTGGTCCACCTACTAATTTTGACGTGGGAGATGAACCAGAGTCAGTGGCAATAGGAGATTTTAATGGAAATGGAATTGCTGATTTGGCTGTGGCGAATGAGTTTTCAGGGAACGTATCTATTTTGATTAACCAAACTTCTATCACTACTGTCCCTAACATTACTATCTCTGATACGAAAATTAAGGAAGGCAACAGAAATAAAACGGCGGAATTTACAGTAATTTTAGACAATCCTAGTAATGAAATAGTTAAAGTTAACTATACTACAGCTAATCAAACGGCAAAAGTTAATCAAGACTATAGACTGGCCAAAGGGACTCTGATTTTCCAACCGGGAGAAACGCAACAAACTATAACGGTTCCTATTTTGGGAGATAGGCGTGACGAAGCTCAGGAAAAGTTTAAACTTAATCTCAGTAGCCCCCAAAATGCAAATCTTAAAGATGCACAAGCTATAGGAACTATTCTTGATAATGACCCACTTCCGAAAATATCTATCGGAGATGCTAAAGTGACTGAAGGAAATAGGGGTCAGAAAAAGATGACATTTGAAGTGAGGTTGAACAACCCTAGCGGTAAGACAGTAGGGGTTAATTATGGAACTGTTGAGGGCAGCGCTAAGTCTGGAGAAGATTATCAGGAGAAAAGGGGGGTTGTGAAATTTAAACCAGGGCAGAAGAAAAAGATAATTAATATTCCGATCTTTGGAGATACTGAGGATGAACAGAATGAGCAGTTTGAGGTAATTCTTAGTCGTGCTAGAAATGCTAAGTTCTCAGATAAGAAGGCAGTAGGTATGATTCGGGATAATGATGAAGCGGTTCCCAAGGATGAAATAATGCCCCAAATATCTATCGGAGATGCTAAAGTTACGGAAGGAAATAGGGGCCAGAAAAGGATGGAATTTGAAGTTGAGTTGGATAGTGCTAGTCAGAAAATGGTAAAAGTTAATTACTCTACAGTAGATGGCAGCGCTAAGTCTGGAGAAGATTATCAGAAGAAAAGTGGGGTGGTGACATTTAAGCCTGGGCAGACGAAAAAGATAGTTAATATTCCGATTTTGGGAGATACCCAGGATGAAGATAATGAGAAGTTTCAGGTACAACTCAGTGGTGCTAAAAATGCTAAGTTCTCAGATAGAAAGGGAGTAGGTATAATTGAAGATAATGACAGACCAGTACCAGAGGTTTTTGAGGATGCTATTGATCTAGGAGTTCTTTCCCGGGAGCCTATTTCAGTCGTTGATAAGATTGGGTTTACTGTTGGCCCTGTGAATCGCAATACGGAGGATTATTTCCGCTTTGAGGTAGAGAAAGAGGGTTCGGTAAGTATTTTTGTGGATAGTTTTGTTCAAGATTTGGGTATTAAATTATACGATGAAGAAGAAAGTCTACTTAATCAGTCAAATAAGGGAGGTGACTTAAAGGAAATTGAAACTATTTTAGAGTCTGGTGTTTATTATTTGAAAGTTGTCCCAGTGGGAGGTAGTAGAACTAAATATAATTTGAGTGTCAATATTGTTGAGTTTTAA
1561	GC_00000011	Tery	St11_bin5_clean	18637	13	78	8	0	0.717935	0.66172	0.688683	4	74	0	0.0512821	COG3419	Type IV pilus assembly protein, tip-associated adhesin PilY1 (PilY1) (PDB:3HX6)			N|W	Cell motility|Extracellular structures	AATGGAAAATTGTCAGATAAAACAGCAGTCGGCAGAATTATTGATAACGACAAAACAATACCCCAAATATCCATCAGGGATGCCAAAGTCACGGAAGGAAACAGGGGTAAGAAACAGATGAAGTTTGAAGTCGAGCTCAACAACTCGAGCACGAAAACAGTGAGGGTAAATTACGCCACAGTAGATGGCAGCGCCAAGTCAGGAAAAGATTTTCAAAATAAAAGGGGAGTGGTGACATTCCAACCAGGGCAGAGGAAAAAGATAGTGAATATTCCCATTTTGGGAGATCGGGTTGATGAAAATAACGAGCAGTTTCAAGTCAAACTCAGCCGTGCCAGAAATGGTAAGTTGTCAGATAAAACAGCGGTCGGCAGAATTATTGATAACGACGAAGGGGTTCCCAAAGATCAGATAACTCCCCAAATATCCATCAGGGATGCCAAAATTACTGAAGGAAACCAGGGAGAGAAAAACATGAAGTTTGAGGTCAAGTTAGATAATAGTAGCAGTGAAGTAGTGAAAGTTAATTATGAGACCGTTGACGGTAGCGCGAAGTCAGGAAAAGATTATTTGAAGAAAAAGGGAGTCCTGAAATTCCAACCAGGGGAGACGAAAAAGACAGTAAATGTTCCTATTTTGGGAGATACTGTTGATGAAAAGGATGAGAAATTTCAGGTGAAACTCAGCGGCGCTAAAAATGGTAAGTTATCAGATGCAAAAGCAGTGGGTATTATTCGGGATGACGAAAAACCAGTACCAGATGAATTCAAAAATGCTGTAGATATAGGAATTCTGGAGCTAGAGCAAATTACCAAGGTTGATGATATTGGTTTCTCCGAAGGACAACAGCGAAATACAGTAGATCATTATCGTTTTGAGGTCAAAAAAGAAGGTACAGTGAATATTATTGTAGATGACTTCTTTCAAGACTTAGGAATTAAATTGTATGATGATGATGGCAGTCTACTCAACCAGTCAAACGAGGAGGGCAATATCATCAAAGAGAAAATTCAAACTATTTTAGATCCTGGTTTTTATTATTTAGAAGTTTTTCCTGTAGGAGCGGGTGCAACTGACTATAGGTTAATTGTTAATATTGTTGAATTCTAA
1562	GC_00000011	Tery	St11_bin5_clean	2729	13	78	8	0	0.717935	0.66172	0.688683	4	74	0	0.0512821	COG3419	Type IV pilus assembly protein, tip-associated adhesin PilY1 (PilY1) (PDB:3HX6)			N|W	Cell motility|Extracellular structures	ACTGAGGGAAATAAGGGTAAGAAGAATATGGAGTTTGAGGTGGAGTTGAATAAGGGGAGTAGTAAAACAGTGAAGGTGAGTTATGGAACTGTTGACGGCAGCGCGAAGTCTGGAAAAGATTATCAAAAAACAAGTGGGGTACTGACATTCAAGCCTGGGCAGAGGAAAAAGATTTTGAATGTTCCCATATTGGGAGATACTCGCGATGAGAAGAATGAGCAGTTTCAGGTCAAACTCAGCGGTGCGAAAAATGCTAAGTTGTCAGATAAAAATGCAGTGGGTGTTATTCGGGATAATGATGAAATAATTGGAAAAACTCCCCAAATATCTATCAAGGATGCAAAAATTACGGAAGGAAAGAAAGGTGAGAAAGATATGAAATTTGAAGTCAAGTTAGACAAAAGTAGTAGTCAAATAGTGAGAGTTAATTATGAGACTGTTGACGGCAGCGCGAAAGCAGGAAAAGATTATGAGAAGAAAAAGGGAGTCTTAAAATTCCAACCGGGAGAGACGAAAAAGACTGTAAATATTTCTATTTTAGGAGATACTGTTGATGAAAAGAATGAGAATTTTCGAATCAAACTTAGCGGTGCGAAAAATGCTAATTTGTCAGATAAAAATGCAATAGGTATGATTCGAAATAACCAGGTGCCAGAGAGTTTCAAAGATGCTGTAGATTTAGGAATTCTTTCTGCAGAACAAACTGTAGTGGTTGATGATATTGGGTTTGCAACTGGACCTGTAAATCGTAATACGGAAGATTATTTCTGTTTTAAGGTAGAAAAAGAAGGTTTAGTGAGTATTTTTGTGGATGGTTTTATTCAGGATCTAGGAATTAAATTGTATGGTGATGATGAGAGTTTACTTAACCAGTCAAACGAGAAAGGTAATACAACTAAAGAAAAGATTAATACTATTTTAGATCCTGGTGTTTATTATTTAAAAGTTTTCCCAGTGGGAGTGGCTGCAACTGAATATAAGTTAAGGGTTAATATTGTTGATTCGTAA
1563	GC_00000011	Tery	St11_bin5_clean	23016	13	78	8	0	0.717935	0.66172	0.688683	4	74	0	0.0512821	COG3419	Type IV pilus assembly protein, tip-associated adhesin PilY1 (PilY1) (PDB:3HX6)			N|W	Cell motility|Extracellular structures	GTAGTGAAAGTTAATTATGAGACCGTTGACGGTAGCGCGAAGTCAGGAAAAGATTATTTGAAGAAAAAGGGAGTCCTGAAATTCCAACCAGGGGAGACGAAAAAGACAGTAAATGTTAGTATTTTGGGAGATACTGTTGATGAAAAGGATGAGAAATTTCAGGTGAAACTCAGCGGCGCTAAAAATGGTAAGTTATCAGATGCCAAAGCAGTGGGTATTATTCAAAATAACTCAGCGCCAGAGGATATTAAAAACCCTGTAGATCTAGGAATTCTGTCTTCAGAACAAACTTCCAGGGTTGATGATATTGGGTTTGCAACTGGACCGGTCGACCGTAATACAGAAGATTATTTCTCTTTTGAGGTAGAAAAAGAAGGTTTAGTCAGTGTTTTTGTAGATAGTTTTGTGCAGGATCTGGGAATTAAATTGTATGATAAAGATGGGAGTCTACTTAACCAGTCAAATAAGGAGGGTTTTGCAACAGAGAAAATTCAAGTTATTCTAGATCCTGGTGTTTATTATTTGAAAGTTTTCCCAGTCGGAAGCGGTCGGACTGATTATAATTTGAATATTAATATTATTAATTAG
1564	GC_00000011	Tery	St11_bin5_clean	35506	13	78	8	0	0.717935	0.66172	0.688683	4	74	0	0.0512821	COG3419	Type IV pilus assembly protein, tip-associated adhesin PilY1 (PilY1) (PDB:3HX6)			N|W	Cell motility|Extracellular structures	GGAACCCAAGAGGGCAGCGCTAAGTCAGGAAAAGATTTTCGAAATCAAAGGGGAGTGGTGACATTCCAACCGGGGCAGACCAAAAAAATAGTGAGTATTCCCATTTTGGGAGATCGGGTTGATGAAAATAACGAACAGTTTCAAGTAAAACTCAGCGGTGCCGAAAATGGAAAATTTTCAGACAACAAAGCAGTCGGCAAAATTATTGATAACGACCAAGTTTCTCAAATATCCATCAGCGATGCCAAAGTTGTTGAAGGCAACAGAGGTCAGAAAAATATGGAATTTGAAGTCAGACTCAACAACCCCAGCAGTCAAACAGTGAAAGTAAATTACACCACAGTAGACGGCAACGCGAAATCAGGAAAAGACTATCAAAAGAAAAGTGGAGTCGTGACATTCAAACCAGGGGAAACCAAAAAGAGCATCAATATTTCTATTTTGGGAGATACTTTTTATGAAAATACCGAATTATTTGAAGTCAAACTCACCAGAGCCCAAAATGCAGAGTTGCCAGCAGATCCCAGAAAACAATATGGTGCCGCCATAATTCTTGATAACGACGAACTTCCGAAAATATCTATTGGTGATGCCAAAATGACGGAAGCAAATAGGGGTAAGAAAAATATGGAATTTGCAGTCAGGTTGAACAACCCCAGCGACCAAACAGTCAAAGTAAATTATGCTTCAGTAGATGGCACCGCGAAGTCAGGAAAAGATTTTCAAAGCCAAAAGGGAGTGGTGACATTCAAGCCGGGGGAGACGAAAAAGACTGTCAATATTCCCATATTAGGAGATACTCTGGTTGAAAATACAGAGCAGTTTCAGGTTAAACTCAACGGTGCCAAAAATGCGGAGTTGTCAGACAGCCAGGCAGTAGGCAGAATTCAGGATAATGATCAGCCCCCTCAAATATCTATCAGTGATGCCAAAGTGACGGAAGCAAATAGGGGTGAGAAAAATATGAAGTTTGAGGTCACGTTAGATAATAGTAGTGCTCAAACAGTGAAGGTTAATTATGAGACTATTAATGGTAGCGCTAAGGCGGGAGAAGATTTTCAAAAGAAAAAGGGAGTCCTGACTTTTAAACCAGGGGAGAGGAAAAAGACTGTAAATGTTCCTATCTTGGGAGATCTGGTTGATGAAAATAACGAGGAGTTTCAGGTCAAACTCAGTGATGCCAAAAATGGTAAGTTGTCAGATGAAAAGGCAGTAGGCAGAATTATTGATAACGACATTTCTCCGAAAATATCCATCGGCGATGCTAGGGTGACTGAAGCCAACAGGGGTGAGAAAAATATGAAATTTGAAGTCAAGCTAGATAATAGTAGCAGTCAAACAGTGAAGGTTAATTATGAGACTATTAATGGTAGCGCTAAGGCGGGAGAAGATTTTCGAAAGAAAAAAGGAGTCCTGACATTTAAACCAGGGGAGACGAAAAAGACTCTGAATGTTCCCATTTTAGGAGATACTGTTTATGAAAAAAATGAGAAGTTTCAGGTCAAACTCAGTGGTGCGAAAAATGCTAAGTTATCAGATGCAGATGCAAAAGCAGTCGGTATTATTCGAGATAACGAAAAACCAGTGCCGGAGGTTTTCAAAGATGCTGTTGATATGGGAGTTCTGGAGTTAAAGCAAACCTCTAGCAGAGATAATATTGGGTTTCCCGTCGGGCCAGTAGATCGGAATACAGAAGATTATTTTCGTTTTGAGGTAGAAAAAGAAGGTTTAGTGACTATTTTTGTAGATAGCTTTATTCAAAATTTGGGAATTGAATTATATGGGGAAGATGAGAGTTTTTTAAATCAGTCAAATGAAGAAGATATTACCATAGAGAAAATCCAAACTACTCTGGAAAAGGGTGTTTATTATTTGAAAGTTTTCTCCATTGGAAGTGGTCGGACTGACTATAATGTGAGTATTAATATTGTTGAAAGTTAA
1565	GC_00000011	Tery	St11_bin5_clean	61832	13	78	8	0	0.717935	0.66172	0.688683	4	74	0	0.0512821	COG3419	Type IV pilus assembly protein, tip-associated adhesin PilY1 (PilY1) (PDB:3HX6)			N|W	Cell motility|Extracellular structures	AATCAAAGGGGAGTCCTGACATTCCAACCGGGGGAGACCAAAAAAATAGTGAACATTCCCATTTTCGGAGATCGGGTTGATGAAAATAACGAGGAGTTTCAAGTCAAACTCAGCCGTGCCAGAAATGGAAAATTTTCAGACAACACAGCAGTCGGCAGAATTATTGATAACGACGAAACATTACCCCAGAAAACCCCCCAAATATCCATCGGGGATGGGGAAATAGTAGAAGGAGACCGGGGTGAGAAAAAAATGACATTTCAAGTCAAACTGAGCAACCCCAGCAACAAAACAGTCACAGTAAATTATACGACAGTAGATGGGACCGCCAAGTCAGGAAAAGATTTTCAACAGAAAAGAGGCGTAGTGACATTCAGACCAGGGGAGACGAAAAAGACAGTTAACATTTCAGTGTTTGGAGACGTCTTCTTAGAAAATCTTGAGTTGTTTCAGGTCAAACTCACCAGTGCCCAAAACGGAGAATTTTCAGGTCAGAGAGATCAGTTGGCCACGGGTATTATTCAGGATAATGACAAACCACCGCAAATATCCATCAGTGACAGCAAAGTGACAGAAGGAAATAGGGGTAAGAAAAACATGGAATTTGAAGTCAAGTTGAACAACCCCAGCGACCGAACAGTGAGAGTAAATTATGAGACGGTTGAAGGCAGCGCCAAGTCAGGAAAAGATTTTCAAAACCAAAAGGGAGTGGTGACATTCAAGCCCGGGGAGACGAAAAAGACAGTGAATATTCCCACTTTAGGAGATACTTTTGTTGAAAAGACAGAGCAGTTTCAGGTTAAACTCAGCGGTGCCCAAAATGCGGAATTATCAGACAGCAAAGCAGTAGGCAGAATTCAGGATAATGACATAGTGCCTAAAATATCCATCCGTGATGCCAGAACTACGGAAGGAGACCGAGGTCAGAAAAACATGAAGTTTGAAGTCAAGTTAGATAATAGTAGTAGTCAAACAGTGAAGGTTAATTATGAGACGGTTGAGGGCAGCGCTAAGTCAGGAGAAGATTTTCAAAAGAAAAAGGGAGTCCTGACATTCAAGCCCGGGGAGAGGAAAAAGACAGTGAATGTTCCTATTTTGGGAGATACCGATAATGAAGCGAATGAGAAATTTGAGGTCACACTCAGCAGCCCTAAAAATGCTAACTTATCGGATGGGAAAGGAGTCGGGACTATTCAGGATAACGACAGAGAAGCTATT
1566	GC_00000011	Tery	St11_bin5_clean	35638	13	78	8	0	0.717935	0.66172	0.688683	4	74	0	0.0512821	COG3419	Type IV pilus assembly protein, tip-associated adhesin PilY1 (PilY1) (PDB:3HX6)			N|W	Cell motility|Extracellular structures	ATGACTGAACCCTTTGAAGAAAATAATTCATCGGAGCCTGAGTTTCCGGATGACCCATTCCCAAGTGTCCACTATCTCCCTGGGGCTGACTACTCTAACCCTGAGGTTACAGACCCGATGATACAAGGTGCCTGGGGTGAGGTTCGTGACGAGTTGGCTGATTTTATCTTGGCTCCCGAGTTCGATGACTATATTAAGAGGGCTTTTGGTGAAACTGTGGACCCGGAG
1567	GC_00000011	Tery	St11_bin5_clean	35549	13	78	8	0	0.717935	0.66172	0.688683	4	74	0	0.0512821	COG3419	Type IV pilus assembly protein, tip-associated adhesin PilY1 (PilY1) (PDB:3HX6)			N|W	Cell motility|Extracellular structures	ATGACTGAACCCTTTGAAGAAAATAATTCATCGGAGCCTGAGTTTCCGGATGACCCATTCCCAAGTGTCCACTATCTCCCTGGGGCTAACTACTCTAACCCTGAGGTTACAGACCCGATGATACAAGGTGCCTGGGGTGAGGTTCGTGACGAGTTGGCTGATTTTATCTTGGCTCCCGAGTTCGATGACTATATTAAGAGGGCTTTTGGTGAAACTGTGGACCCGGAG
1568	GC_00000011	Tery	T2175_clean	50161	13	78	8	0	0.717935	0.66172	0.688683	4	74	0	0.0512821	COG3419	Type IV pilus assembly protein, tip-associated adhesin PilY1 (PilY1) (PDB:3HX6)			N|W	Cell motility|Extracellular structures	ATGGACGAGGACTTCCAAAATAATACTCCATACTCTCCCGGGGAGAAAGACTGCCTCTTCCCACTAGAAATTAACTATCATACTGGTCTAAACCTGGACCCTGAAGTCGCAAGTCCCCTCATAGAAACTGCCTGGTCTCAGGTCAAAGACGAATTAGTTGACTTTATCTTGCTCCCAGAGTTTAAGGCCAATATTGAAATAAGCTTTGATGAAAAAGTAAATGTGGATTTGGTCAAAGATAACATCAAAGATATTCTGACTGGGGAAAATTTGCCTGGTATTCAAGTCTTGTCCGCAGCAGACATGAATCCAGCGGTGGGTGCATATGACCCTTTGACAGGTGAGATTTATTTGGCTGATTCTTTATTAGGTGGAACTGCTCAAGCAAAAGAGCAGGTATTGTCAGATCTATCTGGTGTATTGTTGGAAGAGTTGGGGCATCATTTGGACCCCCAGTTGCCTGAGTCGGACTCTCCTGGAGATGAAGGTGAGTTATTCCGACGTTTGGTGAGGGGAGAGACGTTAGATGAGTCGGAGGTTTTACGACTTCGGGCTGAGGATGATTTTCGAGAAATTAGGGTATGGGGTGTTTTGGTTGAAGTTGAGGCTACTCAGAAGATAGATTTTGAGGAGTTTGGTCCATTTGAGGTAGATGAGAGACCTAACTGGGTAGCAGTAGGAGAATTTAATGGAGATGAATTTTTAGATTTGGCTGTGGCGAATGAGAACTCAGATAATGTATCAGTTTTACTAGGAAAAGCTTACAGTAGTTTTGGCCCAGCAACTAATTTTGATGTGGGAGATAGACCTTGGTCAGTAGGAGTAGGAGAATTTAATGGAGATGACTTTTCTGATTTGGTGGTAACAAGTGGCCCATCAGGTCAAGTATCTATTTTACTAGGAAAGGGTGACGGTGGCTTTGGTCCAGCAACTAATTTTGATGTGGGAGATTCACCTCGTTCTGTGGTAGTAGAAGATTTGAATGGAGATGGCTTTTCTGATTTGGTTGTGGTTAACCCATGGTCAGATAAAGTATCGGTGTTATTAGGAGAAGGTAAGGGTAGTTTTGGTTTAGCTACTGACTTTAATGTGGGAGATGAACCAGAGTCGTTAGTAGTAGGGGATTTTGATCGAGATAATATTCCTGATTTGGCTGTGGCGAATAAGTTTTCCGACAATGTATCGATACTATTAGGAAGGGGTAATGGTAGTTTTGGGCGAGCTAATAATTTTGATGGGGGAGATGGACCGAGTTCTCTGGCAGTAGGAGAATTTAATGGAGATAGTTTTTTAGATTTGGCTGTAGGAAACTATTTTTCAGACAATATATCAGTTTTACTAGGAGCTGGTGATGGTAGTTTTGGCTCAGCTACTAATTTTAGGGCGGGAGATGAGCCGACTTCAATAGCGGCAGGAGAATTTAATGGAGATGGTTTTTCTGACCTAGTTGTGGCAAATGAGAATTCAGATGATATATCAATATTATTAGGAAATGGAAATGGTGGTTTTGGTCCACCTACTAATTTTGACGTGGGAGATGAACCAGAGTCAGTGGCAATAGGAGATTTTAATGGAAATGGAATTGCTGATTTGGCTGTGGCGAATGAGTTTTCAGGGAACGTATCTATTTTGATTAACCAAACTTCTATCACTACGGTCCCTAACATTACTATCTCTGATACGAAAATTAAGGAAGGCAACAGAAATAAAACGGCGGAATTTACAGTAATTTTAGACAATCCTAGTAATGAAATAGTTAAAGTTAACTATACTACAGCTAATCAAACGGCAAAAGTTAATCAAGACTATAGACTGGCCAAAGGGACTCTGATTTTCCAACCGGGAGAAACGCAACAAACTATAACGGTTCCTATTTTGGGAGATAGGCGTGACGAAGCTCAGGAAAAGTTTAAACTTAATCTCAGTAGCCCCCAAAATGCAAATCTTAAAGATGCACAAGCTATAGGAACTATTCTTGATAATGACCCACTTCCGAAAATATCTATCGGAGATGCTAAAGTGACGGAAGGAAATAGGGGTCAGAAAAAGATGACATTTGAAGTGAGGTTGAACAACCCTAGCGGTAAGACAGTAGGGGTTAATTATGGAACTGTTGAGGGCAGCGCTAAGTCTGGAGAAGATTATCAGGAGAAAAGGGGGGTTGTGAAATTTAAACCAGGGCAGAAGAAAAAGATAATTAATATTCCGATCTTTGGAGATACTGAGGATGAACAGAATGAGCAGTTTCAGGTAATTCTTAGTCGTGCTAGAAATGCTAAGTTCTCAGATAAGAAGGCAGTAGGTATGATTCGGGATAATGATGAAGCGGTTCCCAAGGATGAAATAATGCCCCAAATATCTATCGGAGATGCTAAAGTGACGGAAGGAAATAGGGGTCAGAAAAGGATGGAATTTGAAGTCGAGTTGGATAGTGCTAGTCAGAAAATGGTAAAAGTTAATTACTCTACAGTAGATGGCAGCGCTAAGTCTGGAGAAGATTATCGGAAGAAAAGTGGGGTGGTGACATTTAAGCCTGGGCAGACGAAAAAGATAGTTAATATTCCGATTTTGGGAGATACCCAGGATGAAGATAATGAGAAGTTTCAGGTACAACTCAGTGGTGCTAAAAATGCTAAGTTCTCAGATAAAAAGGGAGTAGGTATAATTGAAGATAATGACAGACCAGTACCAGAGGTTTTTGAGGATGCTATTGATCTAGGAGTTCTTTCCCGGGAGCCTATTTCAGTCGTTGATAAGATTGGGTTTACTGTTGGCCCTGTGAATCGCAATACGGAGGATTATTTCCGCTTTGAGGTAGAGAAAGAGGGTTCGGTAAGTATTTTTGTGGATAGTTTTGTTCAAGATTTGGGTATTAAATTATACGATGAAGAAGAAAGTCTACTTAATCAGTCAAATAAGGGAGGTGACTTAAAGGAAATTGAAACTATTTTAGAGTCTGGTGTTTATTATTTGAAAGTTGTCCCAGTGGGAGGTAGTAGAACTAAATATAATTTGAGTGTCAATATTGTTGAGTTTTAA
1569	GC_00000011	Tery	T2175_clean	70461	13	78	8	0	0.717935	0.66172	0.688683	4	74	0	0.0512821	COG3419	Type IV pilus assembly protein, tip-associated adhesin PilY1 (PilY1) (PDB:3HX6)			N|W	Cell motility|Extracellular structures	GTTTCAGTATTGGGAGACGCTTTATCGGAAAATCTTGAGTTGTTTCAGGTCAAACTCACCAGTGCCCAAAATGGGAAATTTTCAGCTCAGACAGATCAATATGCCACAGGTATTATTCAGGATAATGACCAACCGCAAATATCCATCAGTGATGCCAAAATTACAGAAGGCAACAGGGATAAGAAAAACATGAAGTTTGAAGTCAAATTGAATAGCGCCAGCAACCAAACAGTGAAAGTAAATTATGAGACTATTGACGGCAGCGCTAAGTCAGGAAAAGACTATGAAAAGAAAAGCGGAGTCGTGATATTCAAACCAGGGCAGACGAGAAAAACCATCAACATTTCCACTTTGGGAGACACATTATCAGAAAATCTTGAGTTGTTTCAGGTCAAACTCAGCGGTGCCCAAAATGGAGAATTTTCAGCTCAGACAGATCAATATGCCACGGCTATTATTCAGGATAATGACAAGCTCCCGGAAATATCCATCAGTGATGCTTTCCTTACGGAAGGAAATACAGAAAAGAAAGAGATGGAGTTTGAAGTCAAGTTAGATAAGAGTAGCACTCAAACAGTGAAGGTTAATTATGAGACGGTTGAGGGCAGCGCCAAGTTAGGAAAAGACTTTCAAAAGAAAAGGGGAGTGGTGATATTCAAACCAGGGGAGACGAAAAAGACGGTGAATGTTCCTATTTTGGGAGATACCGATAATGAAGCGAATGAGAAATTTGAGGTCACACTCAGCAGCCCTAAAAATGCTAAGTTATCGGATGGGAAAGGAGTCGGGACTATTCAGGATAACGACAGAGAAGCTATTGACTTAGGAGTTCTTTCGGAAAAGCCAATTTTGAAGTCTGATAAAATTGGGTTTACCACTGGAGGAGCCAACCGAGATACAGAAGACTATTTTCGTTTTGAGGTGGAAAAAGAAGGTTTAGTTAGTATTTTTATGGATGGTTTTGTGCAAAATATAGGAATGGAATTATATGATCAAGATGATAGTTTACTTTTCCGGTCAAATGTAGATGATCTTGGTATAGAAGTTATTAATAAGACTTTGGACCCTGGTATTTATTATTTGAGAGTTTTTCCAGTGGGCTCGAATAGGACTACATATAATTTAAGTATTAATATTGTTGAGAGATGA
1570	GC_00000011	Tery	T2175_clean	11160	13	78	8	0	0.717935	0.66172	0.688683	4	74	0	0.0512821	COG3419	Type IV pilus assembly protein, tip-associated adhesin PilY1 (PilY1) (PDB:3HX6)			N|W	Cell motility|Extracellular structures	AAGTTGTCAGATAAAACAGCGGTCGGCAGAATTATTGATAACGACGAAGGGGTTCCCAAAGATCAGATAACTCCCCAAATATCCATCAGGGATGCCAAAATTACTGAAGGAAACCAGGGAGAGAAAAACATGAAGTTTGAGGTCAAGTTAGATAATAGTAGCAGTGAAGTAGTGAAAGTTAATTATGAAACTGTTGACGGTAGCGCGAAGTCAGGAAAAGATTATTTGAAGAAAAAGGGAGTCCTGAAATTCCAACCAGGGGAGACGAAAAAGACAGTAAATGTTCCTATTTTGGGAGATACTGTTGATGAAAAGAATGAGAAATTTCAGGTGAAACTCAGCGGCGCTAAAAATGGTAAGTTATCAGATGCAAAAGCAGTGGGTATTATTCGGGATGACGAAAAACCAGTACCAGATGAATTCAAAAATGCTGTAGATATAGGAATTCTGGAGCTAGAGCAAATTACCAAGGTTGATGATATTGGTTTCTCCGAAGGACAACAGCGAAATACAGTAGATCATTATCGTTTTGAGGTCAAAAAAGAAGGTTCAGTGAATATTATTGTAGATGGCTTCTTTCAAGACTTAGGAATTAAATTGTATGATGATGATGGCAGTCTACTCAACCAGTCAAACGAGGAGGGCAATATCACCAAAGAGAAAATTCAAACTATTTTAGATCCTGGTTTTTATTATTTAGAAGTTTTTCCTGTAGGAGCGGGTGCAACTGACTATAGGTTAATTGTTAATATTGTTGAATTCTAA
1571	GC_00000011	Tery	T2175_clean	31929	13	78	8	0	0.717935	0.66172	0.688683	4	74	0	0.0512821	COG3419	Type IV pilus assembly protein, tip-associated adhesin PilY1 (PilY1) (PDB:3HX6)			N|W	Cell motility|Extracellular structures	AAAGCAGTCGGTATTATTCAAAATAACTCAGCGCCAGAGGATATTAAAAACCCTGTAGATCTAGGAATTCTGTCTTCAGAACAAACTTCCAGGGTTGATGATATTGGGTTTGCAACTGGACCGGTCGACCGTAATACAGAAGATTATTTCTCTTTTGAGGTAGAAAAAGAAGGTTTAGTCAGTGTTTTTGTAGATAGTTTTGTGCAGGATCTGGGAATTAAATTGTATGATAAAGATGGGAGTCTACTTAACCAGTCAAATAAGGAGGGTTTTGCAACAGAGAAAATTCAAGTTATTCTAGATCCTGGTGTTTATTATTTGAAAGTTTTCCCAGTCGGAAGCGGTCGGACTGATTATAATTTGAGTATTAATATTATTAATTAG
1572	GC_00000011	Tery	T2175_clean	36546	13	78	8	0	0.717935	0.66172	0.688683	4	74	0	0.0512821	COG3419	Type IV pilus assembly protein, tip-associated adhesin PilY1 (PilY1) (PDB:3HX6)			N|W	Cell motility|Extracellular structures	AGGGTTGATGAAAATAACGAACAGTTTCAAGTCAAACTCAGCGGTGCCGAAAATGGAAATTTTTCAGACAACACAGCAGTCGGCAAAATTATTGATAACGACCAAATTTCTCAAATATCCATCAGCGATGCCAAAACTGTTGAAGGCAACAGAGGTCAGAAAAACATGGAATTTGAAGTCAGACTCAACAACCCCAGCAGTCAAACAGTCAAAGTAAATTACACCACAGTAGACGGCAACGCGAAATCAGGAAAAGACTATCAAAAGAAAAGTGGAGTCGTGACATTCAAACCAGGGGAAACCAAAAAGAGCATCAATATTTCCATTTTGGGAGATACTTTTTATGAAAATACCGAATTATTTGAAGTCAAACTCACCAGAGCCCAAAATGCAGAGTTGCCAGCAGACCCCAGAAAACAATATGGTGCCGCCATAATTCTTGATAACGACGAACTTCCGAAAATATCTATTGGTGATGCCAAAATGACGGAAGCAAATAGGGGTAAGAAAAATATGGAATTTGCAGTCAGGTTGAACAACCCCAGCGACCAAACAGTCAAAGTAAATTATGCTTCAGTAGATGGCACGGCGAAGTCAGGAAAAGATTTTCAAAGCCAAAAGGGAGTGGTGACATTCAAGCCGGGGGAGACGAAAAAGACTGTCAATATTCCCATATTAGGAGATACTCTGGTTGAAAATACAGAGCAGTTTCAGGTTAAACTCAACGGTGCCAAAAATGCGGAGTTGTCTGACAGCCAGGCGGTAGGCAGAATTCAGGATAATGATCAGCCCCCTCAAATATCTATCAGTGATGCGAAAGTGACGGAAGCAAATAGGGGTGAGAAAAATATGAAGTTTGAGGTCACGTTAGATAATAGTAGTGCTCAAACAGTGAAGGTTAATTATGAGACTATTAATGGTAGCGCTAAGGCGGGAGAAGATTTTCAAAAGAAAAAGGGAGTCCTGACTTTTAAACCAGGGGAGAGGAAAAAGACTGTAAATGTTCCTGTCTTGGGAGATCTGGTTGATGAAAATAACGAGGAGTTTCAGGTCAAACTCAGTGATGCCAAAAATGGTAAGTTGTCAGATGAAAAGGCAGTAGGCAGAATTATTGATAACGACATTTCTCCGAAAATATCCATCGGCGATGCTAGGGTGACTGAAGCCAACAGGGGTGAGAAAAATATGAAGTTTGAAGTCAAGCTAGATAATAGTAGCAGTCAAACAGTGAAGGTTAATTATGAGACTATTAATGGTAGCGCTAAGGCGGGAGAAGATTTTCAAAAGAAAAAAGGAGTCCTGACATTTAAACCAGGGGAGACGAAAAAGACTCTGAATGTTCCCATTTTAGGAGATACTGTTTATGAAAAAAATGAGAAATTTCAGGTCAAACTCAGTGGTGCGAAAAATGCTAAGTTATCAGATGCAGATGCAAAAGCAGTCGGTATTATTCGAGATAACGAAAAACCAGTGCCGGAGGTTTTCAAAGATGCTGTTGATATGGGAGTTCTGGAGTTAAAGCAAACCTCTAGCAGAGATAATATTGGGTTTCCCATCGGGCCAGTAGATCGGAATACAGAAGATTATTTTCGTTTTGAGGTAGAAAAAGAAGGTTTAGTGACTATTTTTGTAGATAGCTTTATTCAAAATTTGGGAATTGAATTATATGGGGAAGATGAGAGCTTTTTAAATCAGTCAAATGAAGAAGATATTGCCATAGAGAAAATCCAAACTATTCTGGAAAAGGGTGTTTATTATTTGAAAGTTTTCTCCATTGGAAGTGGTCGGACTGACTATAATGTGAGTATTAATATTGTTGAAAGTTAA
1573	GC_00000011	Tery	USCT05_clean	3519	13	78	8	0	0.717935	0.66172	0.688683	4	74	0	0.0512821	COG3419	Type IV pilus assembly protein, tip-associated adhesin PilY1 (PilY1) (PDB:3HX6)			N|W	Cell motility|Extracellular structures	ATGGACGAGGACTTCCAAAATAATACTCCATACTCTGCCGGGGAGAAAGACTGCCTCTTCCCACTAGAAATTAACTATCATACTGGTCTAAACCTAGACCCTGAAGTCACAATTCCCCTCATAGAAACTGCCTGGTCTCAGGTCAAAGACGAATTAGTTAACTTTATCTTGCTCCCAGAGTTTAATGCCAATATTGAAATAAGCTTTGATGAAAAAGTAAATGTGGATTTGGTCAAAGATAACATCAAAGATATTCTGACTGGGGAAAACTTGCCTGGTATTCAAGTCTTGCCCGCAGCAGACATGAATCCAGCGGTGGGTGCATATGACCCTTTGACAGGTGAGATTTATTTGGCTGATTCTTTATTAGGTGGAACTGCTCAAGCAAAAGAGCAGGTATTGTCAGATATATCCGGTGTATTGTTGGAAGAGTTGGGGCATCATTTGGACCCCCAGTTGCCTGAGTCGGACTCTCCTGGAGATGAAGGTGAGTTATTCCGACGTTTGGTGAGGGGAGAGACGTTAGATGAGTCGGAGGTTTTACGAATTCGGGCTGAGGATGATTTTCGAGAAATTAGGGTATGGGGTGTTTTGGTTGAAGTTGAGGCTACTCAGAAGATAGATTTTGAGGAGTTTGGTCCATTTGAGGTAGATGAGAGGCCTAACTGGGTAGCAGTAGGAGAATTTAATGGAGATGAATTTTTAGATTTGGCTGTGGCGAATGAGAACTCAGATAATGTATCAGTTTTATTAGGAAAAGCTTACAGTAGTTTTGGCCCAGCAACTAATTTTTATGTGGGAGATAGACCTTGGTCAGTAGGAGTAGGAGAATTTAATGGAGATGACTTTTCTGATTTGGTCGTAACAAGTGGTCCATCAGGTCAAGCGTCTATTTTACTAGGAAAGGGTGACGGTGGCTTTGGTCCAGCAACTAATTTTGATGTGGGAGATTCACCTCGTTCTGTGGTAGTAGAAGATTTGAATGGAGATGGCTTTTCTGATTTGGTTGTGGTCAACCCATGGTCAGATAAAGTATCGGTGTTATTAGGAGAAGGTAAGGGTAGTTTTGGTTTAGCTACTGACTTTAATGTGGGAGATGAACCAGAGTCGTTAGTAGTAGGGGATTTTGATCGAGATAATATTCCTGATTTGGCTGTGGCGAATAAGTTTTCGGACAATGTATCCATACTATTAGGAAGGGGTAATGGTAGTTTTGGGCGAGCTAATAATTTTGATGGGGGAGATGGACCGAGTTCTCTGGCGGTAGGAGAATTTAATGGAGATGGTTTTTTAGATTTGGCTGTAGGAAACTATTTTTCAGACAATATATCAGTTTTACTAGGAGTTGGTGATGGTAGTTTTGGATCAGCTACTAATTTTAGGGCGGGAGATGAGCCGACTTCAATAGCGGCAGGAGAATTTAATGGAGATGGTTTTTCTGACCTAGTTGTGGCAAATGAGAATTCAGATGACATATCAATATTATTAGGAAATGGAAATGGTGGTTTTGGTCGACCTACTAATTTTGATGTGGGAGATGAACCAGAGTCAGTGGCAATAGGAGATTTTAATGGAAATGGAATTGCTGATTTGGCTGTGGCGAATGAGTTTTCAGGGAACGTATCTATTTTGATTAACGAAACTTCTATCACTACTGTCCCTAACATTACTATCTCTGATACGAAAATTAAGGAAGGCAACAGAAATAAAACGGCGAAATTTACAGTAACTTTAGATAAACCTAGTAATGAAATAGTTAAAGTTGACTATACTACAGCTAATCAAACGGCAAAAGTTAATCAAGACTATAGACTGGCAAAAGGGACTCTGATTTTCCAACCGGGAGAAACGCAACAAACTATAACAGTTCCTATTTTGGGAGATAGGCGTGACGAAACTCAGGAAAAGTTTAAACTCAATCTTAGTAGCCCCCAAAATGCAAGTCTTAAAGATGCACAAGCTATGGGAACTATTCTTGATAATGACCCACTTCCGAAAATATCTATCGGAGATGCTAAGGTGACTGAAGGAAATAGGGGTCAGAAAAAGATGAAATTTGAAGTGAGGTTGAACAACCCTAGCGGTAAGACAGTAAGGGTTAATTATGGAACTGTTGAGGGCAGCGCTAAGTCTGGAGAAGATTATCAGGAGAAAAGGGGGGTTGTGAAATTTAAACCAGGGCAGAAGAAAAAGATAGTTAACATTCCGATCTTTGGAGATACTGAGGATGAAAATAATGAGCAGTTTCAGGTAATTCTTAGTCGTGCTAGAAATGCTAAGTTCTCAGATAAGAAGGCAGTAGGTATGATTCGGGATAATGATGAAGCAGTTCCCAAGGATGAAATAATGCCCCAAATATCTATCGGAGATGCTAAAGTGACGGAAGGAAATAGGGGTCAGAAAAGGATGGAATTTGAAGTCAAGTTGGATAGTGCTAGTCAGAAAATGGTAAAAGTTAATTACGCTACAGTAGATGGCAGCGCTAAGTCTGGAGAAGATTATCGGAAGAAAAGTGGGGTGGTGATATTTAAGCCTGGGCAGACGAAAAAGATAGTTAATATTCCGATTTTTGGAGATACCCAGGATGAAAATAATGAGCAGTTTCAGGTAAAACTTAGTGGTGCTAAAAATGCTAAGTTCTCGGATAGAAAGGGAGTAGGTATAATTGAAGATAATGACAGACCAGTACCAGAGGTTTTTGAGGATGCTATTGATCTAGGAGTTCTTTCCCGGGAGCCTATTTCAGTTGTTGATAAGATTGGGTTTACTGTTGGCCCTGTGAATCGCAATACGGAAGATTATTTCCGCTTTGAGGTAGAGAAAGAGGGTTCGGTAAGTATTTTTGTGGATAGTTTTGTTCAAGATTTGGGAATTAAATTATACGATGAAGAAGAAAGTCTACTTAATCAGTCAAATAAGGGAGGTGACTTAAAGGAAATTGAAACTATTTTAGAGTCTGGTGTTTATTATTTGAAAGTTATCCCAGTGGGAGGCAGTAGAACTAAATATAATTTGAGTGTCAATATTGTTGAGTTTTAA
1574	GC_00000011	Tery	USCT05_clean	54379	13	78	8	0	0.717935	0.66172	0.688683	4	74	0	0.0512821	COG3419	Type IV pilus assembly protein, tip-associated adhesin PilY1 (PilY1) (PDB:3HX6)			N|W	Cell motility|Extracellular structures	ACAGTCACAGTAAATTATACCACAGTAGATGGGAGCGCCAAGTCAGGAAAAGATTATCAACGGAAAAGCGGCGTAGTGACATTCAAACCAGGGCAGACCAAAAAGACAGTCAACATTTCAGTGTTGGGAGACGTCTTCTTAGAAAATCTTGAGTTGTTTCAGGTCAAACTCACCAGTCCCCAAAACGGAGAATTTTCAGGTCAGAGAGATCAGTTTGCCACAGGTATTATTCAGGATAATGACAAACCACCGCAAATATCCATCAGTGACAGCAAAGTGACAGAAGGAAATAGGGGTAAGAAAAACATGGAATTTGAAGTCAAGTTGAACAACCCCAGCGACCGAACAGTGAGAGTAAATTATGAGACCGTTGAAGGCAGCGCTAAGTCAGGAAAAGATTTTCAAAACCAAAAGGGAGTGGTGACATTCAAGCCCGGGCAGACGAAAAAGACAGTGAATGTTCCCACTTTAGGAGATACTTTTGTTGAAAAGACAGAGCAGTTTCAGGTTAAACTCAGCGGTGCCCAAAATGCGGAACTATCAGACAGCAAAGGAGTAGGCAGAATTCAGGATAATGACATAGTGCCTAAAATATCCATCCGTGATGCCAGAACTACGGAAGGAGACCGAGGTCAGAAAAACATGAAGTTTGAAGTCAAGTTAGATAATAGTAGTAGTCAAACAGTGAAAGTTAATTATGAGACGGTTGAGGGCAGCGCTAAGTCAGGAGAAGATTTTCAAAAGAAAAAGGGAGTCCTGACATTCAAGCCCGGGGAGAGGAAAAAGACAGTGAATGTTCCTATTTTGGGAGATACTGATGATGAAGCGAATGAGAAATTTGAGGTCAGACTCAGCGGCGCGAAAAACGGCAAGTTATCGGATGGGAAAGCAGTCGGCATTATTCGGGATAACGACAGAGAAGCTATTGACTTAGGAGTTCTTTCCGAAAAGGCAATTTTTAAGGCTGATAATATTGGGTTTACCACTGGAGTCAACCGAAATATAGAAGACTATTTTCGTTTTGAGGTGAAAAAAGAAGGTTTAGTTAATATTTTTATGGATGTTTTTGTGCAAGATATAGGAATGGAATTATATGATCAAGATGATAGTTTACTTTTCCAGTCAAATGTAGAGGGTCTTGGTTTTGAGGCTATTGAGAATGTCTTGGAACCAGGTGTTTATTATTTGAGAGTTTTTCCAGTGGGACCCAGTAGAACTAAATATAATTTGAGTATTAATATTATTGAGAGTTGA
1575	GC_00000011	Tery	USCT05_clean	40999	13	78	8	0	0.717935	0.66172	0.688683	4	74	0	0.0512821	COG3419	Type IV pilus assembly protein, tip-associated adhesin PilY1 (PilY1) (PDB:3HX6)			N|W	Cell motility|Extracellular structures	ACAGTCACAGTAAATTATACCACAGTAGATGGGAGCGCCAAGTCAGGAAAAGATTTTCAACGGAAAAGCGGCGTAGTGACATTCAGACCAGGGGAGACGAAAAAGACAGTTAACATTTCAGTATTGGGAGACGCTTTATCGGAAAATCTTGAGTTGTTTCAGGTCAAACTCACCAGTGCCCAAAATGGGAAATTTTCAGCTCAGACAGATCAATATGCCACAGGTATTATTCAGGATAATGACCAACCGCAAATATCCATCAGTGATGCCAAAATTACAGAAGGCAACAGGGATAAGAAAAACATGAAGTTTGAAGTCAAATTGAATAGCGCCAGCAACCGAACAGTGAAAGTAAATTATGAGACTATTGACGGCAGCGCCAAGTCAGGAAAAGACTATGAAAAGAAAAGCGGAGTCGTGATATTCAAACCAGGGCAGACGAGAAAAACCATCAACATTTCCACTTTGGGAGACACATTATCAGAAAATCTTGAGTTGTTTCAGGTCAAACTCAGCGGTGCCCAAAATGGAGAATTTTCAGCTCAGACAGATCAATATGCCACGGCTATTATTCAGGATAATGACAAGCTCCCGGAAATATCCATCAGTGATGCTAAAATTACGGAAGGAAATACAGAAAAGAAAGAGATGGAGTTTGAAGTCAAGTTAGATAAGAGTAGCACTCAAACAGTGAAAGTTAATTATGAGACCGTTGAGGGCAGCGCTAAGTCAGGAAAAGACTTTCAAAAGAAAAGGGGAGTGGTGATATTCAAACCAGGGGAGACGAAAAAGACGGTGAATGTTCCTATTTTGGGAGATACCGATAATGAAGCGAATGAGAAATTTGAGGTCATACTCAGCAGCCCTAAAAATGCTAACTTATCGGATGGGAAAGGAGTCGGGACTATTCAGGATAACGACAGAGAAGCTATTGACTTAGGAGTTCTTTCCGAAAAGCCAATTTTGAAGTCTGATAAAATTGGGTTTACCACTGGAGGAGCCAACCGAGATACAGAAGACTATTTTCGTTTTGAAGTGAAAAAAGAAGGTTTAGTAAATATTTTTATGGATAGTTTTGTGCAAAATATAGGAATGGAATTATATGATCAAGATGATAGTTTACTTTTCCGGTCAAATGTAGATGGTCTTGGTTTAGAAGCTATTAATAAGACTTTGGACCCTGGTATTTATTATTTGAGAGTTTTTCCAGTGGGCTCGAATAGGACTACATATAATTTAAGTATTAATATTGTTGAGAGATGA
