## Supplemental Tables for "Global distribution of cultivated *Trichodesmium* subclades revealed by multi-omics" (part 2 of 3)

### Sheet: Supplemental. Table3 (continued)
unique_id	gene_cluster_id	bin_name	genome_name	gene_callers_id	num_genomes_gene_cluster_has_hits	num_genes_in_gene_cluster	max_num_paralogs	SCG	functional_homogeneity_index	geometric_homogeneity_index	combined_homogeneity_index	ECGs_and_EAGs!EAG	ECGs_and_EAGs!ECG	ECGs_and_EAGs!NA	EAG_ECG_ratio	COG20_FUNCTION_ACC	COG20_FUNCTION	COG20_PATHWAY_ACC	COG20_PATHWAY	COG20_CATEGORY_ACC	COG20_CATEGORY	dna_sequence
1576	GC_00000011	Tery	USCT05_clean	11640	13	78	8	0	0.717935	0.66172	0.688683	4	74	0	0.0512821	COG3419	Type IV pilus assembly protein, tip-associated adhesin PilY1 (PilY1) (PDB:3HX6)			N|W	Cell motility|Extracellular structures	AGGGGAGTGGTGACATTCCAACCAGGGCAGAGGAAAAAGATAGTGAATATTCCCATTTTGGGAGATCGGGTTGATGAAAATAACGAGGAGTTTCAAGTCAAACTCAGCCGTGCCAGAAATGGTAAGTTGTCAGATAAAACAGCCGTCGGCAGAATTATTGATAACGACGAAGGGGTTCCCAAAGATCAGATAACTCCCCAAATATCCATCAGGGATGCCAAAATTACTGAAGGAAACCAGGGAGAGAAAAACATGAAGTTTGAGGTCAAGTTAGATAATAGTAGCAGTGAAGTAGTGAAAGTTAATTATGAAACTGTTGACGGTAGCGCGAAGTCAGGAAAAGATTATTTGAAGAAAAAGGGAGTCCTGAAATTCCAACCAGGGGAGACGAAAAAGACAGTAAATGTTCCTATTTTGGGAGATACTGTTGATGAAAAGAATGAGAAATTTCAGGTGAAACTCAGCGGCGCTAAAAATGGTAAGTTATCAGATGCAAAAGCAGTGGGTATTATTCGGGATGACGAAAAACCAGTACCAGATGAATTCAAAAATGCTGTAGATATAGGAATTCTGGAGCTAGAGCAAATTACCAAGGTTGATGATATTGGTTTCTCCGAAGGACAACAGCGAAATACAGTAGATCATTATCGTTTTGAGGTCAAAAAAGAAGGTTCAGTGAATATTATTGTAGATGGCTTCTTTCAAGACTTAGGAATTAAATTGTATGATGATGATGGCAGTCTACTCAACCAGTCAAACGAGGAGGGCAATATCACCAAAGAGAAAATTCAAACTATTTTAGATCCTGGTTTTTATTATTTAGAAGTTTTTCCTGTAGGAGCGGGTGCAACTGACTATAGGTTAATTGTTAATATTGTTGAATTCTAA
1577	GC_00000011	Tery	USCT05_clean	15506	13	78	8	0	0.717935	0.66172	0.688683	4	74	0	0.0512821	COG3419	Type IV pilus assembly protein, tip-associated adhesin PilY1 (PilY1) (PDB:3HX6)			N|W	Cell motility|Extracellular structures	TTTCAAGTCAAACTCAGCCGTGCCAGAAATGGTAAGTTGTCAGATAAAACAGCGGTCGGCAGAATTATTGATAACGACGAAACCCAAATATCCATCAGGGATGCCAAAATTACTGAAGGACAACAGGGAAAGAAAAACATGAAGTTTGAAGTCAAGTTAGATAATAGTAGCAGTGAAGTAGTGAAAGTTAATTATGAGACCGTTGACGGTAGCGCGAAGTCAGGAAAAGATTATCTGAAGAAAAAGGGAGTCCTGAAATTCCAACCAGGGGAGACGAAAAAGACAGTAAATGTTCCTATTTTGGGAGATACTGTTGATGAAAAGAATGAGAAATTTCAGGTGAAACTCAGCGGCGCTAAAAATGGTAAGTTATCAGATGCCAAAGCAGTGGGTATTATTCAAAATAACTCAGCGCCAGAGGATATTAAAAACCCTGTAGATCTAGGAATTCTGTCTTCAGAACAAACTTCCAGGGTTGATGATATTGGGTTTGCAACTGGACCGGTCGACCGTAATACAGAAGATTATTTCTCTTTTGAGGTAGAAAAAGAAGGTTTAGTCAGTGTTTTTGTAGATAGTTTTGTGCAGGATCTGGGAATTAAATTGTATGATAAAGATGGGAGTCTACTTAACCAGTCAAATAAGGAGGGTTTTGCAACAGAGAAAATTCAAGTTATTCTAGATCCTGGTGTTTATTATTTGAAAGTTTTCCCAGTCGGAAGCGGTCGGACTGATTATAATTTGAGTATTAATATTATTAATTAG
1578	GC_00000011	Tery	USCT05_clean	58691	13	78	8	0	0.717935	0.66172	0.688683	4	74	0	0.0512821	COG3419	Type IV pilus assembly protein, tip-associated adhesin PilY1 (PilY1) (PDB:3HX6)			N|W	Cell motility|Extracellular structures	TTTCCGGTGGGAGACCGACCTTTTTCAGTAGCAGCAGAAGATTTAAATGGAGACGGCATTCCTGATCTGGCTGTGGCGAACTATTGGGATGACAACGTATCCATCCTCATCAACAAAACCCCCATAACCATCATCCCCAACATCACCATCTCCGACACCAAGGTCACCGAAGGCAACACAAATAAAACCGCCAAATTCAACGTCACCCTAGACAACCCCACAACCACCACAGTCAAAGTCAACTACACCACAGCCAACCAAACCGCCAAAGTCAACCAAGACTACAAACTCACCAAAGGCACCCTCACCTTCCGACCAGGAGAAACCAACAAAAACATCACAGTTCCCATCTTGGGAGATAACCGAGACGAACCCCAGGAAAAATTCCGAGTCGCTCTGAGCCGCCCCCAAAATGCCAACATCAAAGATGGGAGAGCTACAGGCACCATCGTTGATAACGACCCAGTTCCCCAAATATCCATCGGCGATGCCAAAATTACGGAAGGAAACCGAGGTCAGAAAAACATAGAATTTGAAGTGAAATTAAACAACCCCAGCGGGAAAACAGTGAGAGTAAATTATGGAACCCAAGAGGGCAGCGCCAAGTCAGGAAAAGATTTTCGAAATCAAAGGGGAGTCCTGACATTCCAACCGGGGCAGACGAAAAAAATAGTGAGCATTCCCATTTTCGGAGATAGGGTTGATGAAAATAACGAACAGTTTCAAGTCAAACTCAGCCGTGCCCAAAATGGAAATTTTTCAGACAACACAGCAGTCGGCAAAATTATTGATAACGACCAAGTTTCTCAAATATCCATCAGCGATGCCAAAGTTGTTGAAGGCAACAGAGGTCAGAAAAATATGGAATTTGAAGTCAGACTCAACAACCCCAGCAGTCAAACAGTCAAAGTAAATTACACCACAGTAGACGGCAACGCGAAATCAGGAAAAGACTATCAAAAGAAAAGTGGAGTCGTGACATTCAAACCAGGGGAAACCAAAAAGAGCATCAATATTTCTATTTTGGGAGATACTTTTTATGAAAATACCGAATTATTTGAAGTCAAACTCACCAGAGCCCAAAATGCAGAGTTGCCAGCAGACCCCAGAAAACAATATGGTGCAGCCATAATTCTTGATAACGACGAACTTCCGAAAATATCTATTGGTGATGCCAAAATGACCGAAGCAAATAGGGGTAAGAAAAATATGGAGTTTGCAGTCAGGTTGAACAACCCCAGCGACCAAACAGTCAAAGTAAATTATGCTTCAGTAGATGGCACCGCGAAGTCAGGAAAAGATTTTCAAAGCCAAAAGGGAGTGGTGACATTCAAGCCGGGGGAGACGAAAAAGACTGTCAATATTCCCATATTAGGAGATACTCTGGTTGAAAATACAGAGCAGTTTCAGGTCAAACTCAGCCGTGCCAAAAATGCGGAGTTGTCAGACAGCCAGGCGGTAGGCAGAATTCAGGATAATGATCAGCCGCCTCAAATATCTATCAGTGATGCGAAAGTGACGGAAGCAAATAGGGGTGAGAAAAATATGAAGTTTGAGGTCACGTTAGATAATAGTAGTGCTCAAACAGTGAAGGTTAATTATGAGACTATTAATGGTAGCGCTAAGGCGGGAGAAGATTTTCAAAAGAAAAAGGGAGTCCTGACTTTTAAACCAGGGGACAGGAAAAAGACTGTAAATGTTCCTATCTTGGGAGATCTGGTTGATGAAAATAACGAGAACTTTCAGGTCAAACTCAGTGATGCCAAAAATGGTAAGTTGTCAGATGAAAAGGCAGTAGGCAGAATTATTGATAACGACATTTCTCCGCAAATATCCATCGGCGATGCTAGGGTGACTGAAGCCAACAGGGGTGAGAAAAATATGAAGTTTGAAGTCAAGCTAGATAATAGTAGCAGTCAAACAGTGAAGGTTAATTATGAGACTATTAATGGTAGCGCTAAGGCGGGAGAAGATTTTCAAAAGAAAAAGGGAGTCCTGACATTTAAACCAGGAGAGACGAAAAAGACTCTGAATGTTCCCATTTTAGGAGATACTGTTTATGAAAAAAATGAGAAATTTCAGGTCAAACTCAGTGGTGCGAAAAATGCTAAGTTATCAGATGCAGATGCAAAAGCAGTCGGTATTATTCGAGATAACGAAAAACCAGTGCCGGAGGTTTTCAAAGATGCTGTTGATATGGGAGTTCTGGAGTTAAAGCAAACCTCTAGCAGAGATAATATTGGGTTTCCCGTCGGGCCAGTAGATCGGAATACAGAAGATTATTTTCGTTTTGAGGTAGAAAAAGAAGGTTTAGTGACTATTTTTGTAGATAGCTTTATTCAAAATTTGGGAATTGAATTATATGGGGAAGATGAGAGTTTTTTAAATCAGTCAAATGAAGAAGATATTGCCATAGAGAAAATCCAAACTATTCTGGAAAAGGGTGTTTATTATTTGAAAGTTTTCTCCATTGGAAGTGGTCGGACTGACTATAATGTGAGTATTAACATTGTTGAAAGTTAA
1579	GC_00000011	Tery	USCT05_clean	24113	13	78	8	0	0.717935	0.66172	0.688683	4	74	0	0.0512821	COG3419	Type IV pilus assembly protein, tip-associated adhesin PilY1 (PilY1) (PDB:3HX6)			N|W	Cell motility|Extracellular structures	ATGACTGAACCCTTTGAAGAAAATAATTCATCGGAGCCTGAGTTTCCGGATGACCCATTCCCAAGTGTCCACTATCTCCCTGGGGCTGACTACTCTAACCCTGAGGTTACAGACCCGATGATACAAGGTGCCTGGGGTGAGGTTCGTGAC
1580	GC_00000011	Tery	USCT114_clean	11906	13	78	8	0	0.717935	0.66172	0.688683	4	74	0	0.0512821	COG3419	Type IV pilus assembly protein, tip-associated adhesin PilY1 (PilY1) (PDB:3HX6)			N|W	Cell motility|Extracellular structures	ATGGACGAGGACTTCCAAAATAATACTCCATACTCTGCCGGGGAGAAAGACTGCCTCTTCCCACTAGAAATTAACTATCATACTGGTCTAAACCTAGACCCTGAAGTCACAATTCCCCTCATAGAAACTGCCTGGTCTCAGGTCAAAGACGAATTAGTTAACTTTATCTTGCTCCCAGAGTTTAATGCCAATATTGAAATAAGCTTTGATGAAAAAGTAAATGTGGATTTGGTCAAAGATAACATCAAAGATATTCTGACTGGGGAAAACTTGCCTGGTATTCAAGTCTTGCCCGCAGCAGACATGAATCCAGCGGTGGGTGCATATGACCCTTTGACAGGTGAGATTTATTTGGCTGATTCTTTATTAGGTGGAACTGCTCAAGCAAAAGAGCAGGTATTGTCAGATATATCCGGTGTATTGTTGGAAGAGTTGGGGCATCATTTGGACCCCCAGTTGCCTGAGTCGGACTCTCCTGGAGATGAAGGTGAGTTATTCCGACGTTTGGTGAGGGGAGAGACGTTAGATGAGTCGGAGGTTTTACGAATTCGGGCTGAGGATGATTTTCGAGAAATTAGGGTATGGGGTGTTTTGGTTGAAGTTGAGGCTACTCAGAAGATAGATTTTGAGGAGTTTGGTCCATTTGAGGTAGATGAGAGGCCTAACTGGGTAGCAGTAGGAGAATTTAATGGAGATGAATTTTTAGATTTGGCTGTGGCGAATGAGAACTCAGATAATGTATCAGTTTTATTAGGAAAAGCTTACAGTAGTTTTGGCCCAGCAACTAATTTTTATGTGGGAGATAGACCTTGGTCAGTAGGAGTAGGAGAATTTAATGGAGATGACTTTTCTGATTTGGTCGTAACAAGTGGTCCATCAGGTCAAGCGTCTATTTTACTAGGAAAGGGTGACGGTGGCTTTGGTCCAGCAACTAATTTTGATGTGGGAGATTCACCTCGTTCTGTGGTAGTAGAAGATTTGAATGGAGATGGCTTTTCTGATTTGGTTGTGGTCAACCCATGGTCAGATAAAGTATCGGTGTTATTAGGAGAAGGTAAGGGTAGTTTTGGTTTAGCTACTGACTTTAATGTGGGAGATGAACCAGAGTCGTTAGTAGTAGGGGATTTTGATCGAGATAATATTCCTGATTTGGCTGTGGCGAATAAGTTTTCGGACAATGTATCCATACTATTAGGAAGGGGTAATGGTAGTTTTGGGCGAGCTAATAATTTTGATGGGGGAGATGGACCGAGTTCTCTGGCGGTAGGAGAATTTAATGGAGATGGTTTTTTAGATTTGGCTGTAGGAAACTATTTTTCAGACAATATATCAGTTTTACTAGGAGTTGGTGATGGTAGTTTTGGATCAGCTACTAATTTTAGGGCGGGAGATGAGCCGACTTCAATAGCGGCAGGAGAATTTAATGGAGATGGTTTTTCTGACCTAGTTGTGGCAAATGAGAATTCAGATGACATATCAATATTATTAGGAAATGGAAATGGTGGTTTTGGTCGACCTACTAATTTTGATGTGGGAGATGAACCAGAGTCAGTGGCAATAGGAGATTTTAATGGAAATGGAATTGCTGATTTGGCTGTGGCGAATGAGTTTTCAGGGAACGTATCTATTTTGATTAACGAAACTTCTATCACTACTGTCCCTAACATTACTATCTCTGATACGAAAATTAAGGAAGGCAACAGAAATAAAACGGCGAAATTTACAGTAACTTTAGATAAACCTAGTAATGAAATAGTTAAAGTTGACTATACTACAGCTAATCAAACGGCAAAAGTTAATCAAGACTATAGACTGGCAAAAGGGACTCTGATTTTCCAACCGGGAGAAACGCAACAAACTATAACAGTTCCTATTTTGGGAGATAGGCGTGACGAAACTCAGGAAAAGTTTAAACTCAATCTTAGTAGCCCCCAAAATGCAAGTCTTAAAGATGCACAAGCTATGGGAACTATTCTTGATAATGACCCACTTCCGAAAATATCTATCGGAGATGCTAAGGTGACTGAAGGAAATAGGGGTCAGAAAAAGATGAAATTTGAAGTGAGGTTGAACAACCCTAGCGGTAAGACAGTAAGGGTTAATTATGGAACTGTTGAGGGCAGCGCTAAGTCTGGAGAAGATTATCAGGAGAAAAGGGGGGTTGTGAAATTTAAACCAGGGCAGAAGAAAAAGATAGTTAACATTCCGATCTTTGGAGATACTGAGGATGAAAATAATGAGCAGTTTCAGGTAATTCTTAGTCGTGCTAGAAATGCTAAGTTCTCAGATAAGAAGGCAGTAGGTATGATTCGGGATAATGATGAAGCAGTTCCCAAGGATGAAATAATGCCCCAAATATCTATCGGAGATGCTAAAGTGACGGAAGGAAATAGGGGTCAGAAAAGGATGGAATTTGAAGTCAAGTTGGATAGTGCTAGTCAGAAAATGGTAAAAGTTAATTACGCTACAGTAGATGGCAGCGCTAAGTCTGGAGAAGATTATCGGAAGAAAAGTGGGGTGGTGATATTTAAGCCTGGGCAGACGAAAAAGATAGTTAATATTCCGATTTTTGGAGATACCCAGGATGAAAATAATGAGCAGTTTCAGGTAAAACTTAGTGGTGCTAAAAATGCTAAGTTCTCGGATAGAAAGGGAGTAGGTATAATTGAAGATAATGACAGACCAGTACCAGAGGTTTTTGAGGATGCTATTGATCTAGGAGTTCTTTCCCGGGAGCCTATTTCAGTTGTTGATAAGATTGGGTTTACTGTTGGCCCTGTGAATCGCAATACGGAAGATTATTTCCGCTTTGAGGTAGAGAAAGAGGGTTCGGTAAGTATTTTTGTGGATAGTTTTGTTCAAGATTTGGGAATTAAATTATACGATGAAGAAGAAAGTCTACTTAATCAGTCAAATAAGGGAGGTGACTTAAAGGAAATTGAAACTATTTTAGAGTCTGGTGTTTATTATTTGAAAGTTATCCCAGTGGGAGGCAGTAGAACTAAATATAATTTGAGTGTCAATATTGTTGAGTTTTAA
1581	GC_00000011	Tery	USCT114_clean	24415	13	78	8	0	0.717935	0.66172	0.688683	4	74	0	0.0512821	COG3419	Type IV pilus assembly protein, tip-associated adhesin PilY1 (PilY1) (PDB:3HX6)			N|W	Cell motility|Extracellular structures	AATGGTAAGTTGTCAGATAAAACAGCCGTCGGCAGAATTATTGATAACGACGAACCCCAAATATCCATCAGGGATGCCAAAATTACTGAAGGACAACAGGGAAAGAAAAACATGAAGTTTGAAGTCAAGTTAGATAATAGTAGCAGTGAAGTAGTGAAAGTTAATTATGAGACCGTTGACGGTAGCGCGAAGTCAGGAAAAGATTATTTGAAGAAAAAGGGAGTCCTGAAATTCCAACCAGGGGAGACGAAAAAGACAGTAAATGTTAGTATTTTGGGAGATACTGTTGATGAAAAGGATGAGAAATTTCAGGTGAAACTCAGCGGCGCTAAAAATGGTAAGTTATCAGATGCCAAAGCAGTGGGTATTATTCAAAATAACTCAGCGCCAGAGGATATTAAAAACCCTGTAGATCTAGGAATTCTGTCTTCAGAACAAACTTCCAGGGTTGATGATATTGGGTTTGCAACTGGACCGGTCGACCGTAATACAGAAGATTATTTCTCTTTTGAGGTAGAAAAAGAAGGTTTAGTCAGTGTTTTTGTAGATAGTTTTGTGCAGGATCTGGGAATTAAATTGTATGATAAAGATGGGAGTCTACTTAACCAGTCAAATAAGGAGGGTTTTGCAACAGAGAAAATTCAAGTTATTCTAGATCCTGGTGTTTATTATTTGAAAGTTTTCCCAGTCGGAAGCGGTCGGACTGATTATAATTTGAGTATTAATATTATTAATTAG
1582	GC_00000011	Tery	USCT114_clean	54919	13	78	8	0	0.717935	0.66172	0.688683	4	74	0	0.0512821	COG3419	Type IV pilus assembly protein, tip-associated adhesin PilY1 (PilY1) (PDB:3HX6)			N|W	Cell motility|Extracellular structures	TCAGGAAAAGGTGACGGTAGTTTTGGTTCAGCTACTAATTTTCCGGTGGGAGACTATCCTCTCTCAGTAGCAGTAGGAGATTTTAATGGAGATGGCATTCCTGATCTGGCTGTGACGAACAATGGTTCAGACAACGTATCAGTGTTATCAGGAAAAGGTGACGGTAGTTTTGGTTCAGCTACTAATTTTCCGGTGGGAGACGAACCAGAGTCAGTAGCAGCAGAAGATTTAAATGGAGACGGCATTCCTGATCTGGCTGTGGCAAATTATTATTCAGACAACGTATCCATCCTCATCAACAAAACCCCCATAACCATCATCCCCAACATCACCATCTCCGACACCAAGGTCACCGAAGGCAACACAAATAAAACCGCCAAATTCAACGTCACCCTAGACAACCCCACAACCACCACAGTCACAGTCAACTACACCACAGCCAACCAAACCGCCCAAGTCAACCAAGACTACAAACTCACCAAAGGCACCCTGACCTTCCGACCAGGAGAAACCAACAAAAACATCACAGTTCCCATCTTGGGAGATAACCGAGACGAACCCGAGGAAAAATTCCGAGTCGCTCTGAGCCGCCCCCAAAATGCCAACATCAAAGATGGGAGAGCTACAGGCACCATCGTTGATAACGACCCAGTTCCCCAAATATCCATCGGCGATGCCAAAATTACGGAAGGCAACAGAGGTCAGAAAAACATGGAATTTGAAGTCAAATTAAACAACCCCAGCGGGAAAACAGTGAGAGTAAATTATGGAACCCAAGAGGGCAGCGCCAAGTCAGGAAAAGATTTTCGAAATAAAAGGGGAGTCCTGACATTCCAACCAGGGCAGACGAAAAAAATAGTGAACATTCCCATTTTGGGAGATACCCTGGATGAAAATAACGAACAGTTTCAAGTCAAACTCAGCCGTGCCCAAAATGGAAATTTTTCAGACAACAAAGCAGTCGGCAAAATTATTGATAACGACCAAGTTTCTCAAATATCCATCAGCGATGCCAAAACTGTTGAAGGCAACAGAGGTCAGAAAAATATGGAATTTGAAGTCAGACTCAACAACCCCAGCAGTCAAACAGTCAAAGTAAATTACACCACAGTAGATGGCAACGCGAAATCAGGAAAAGACTATCAAAAGAAAAGTGGAGTCGTGACATTCAAACCAGGGGAAACCAAAAAGAGCATCAATATTTCTATTTTGGGAGATACTTTTTATGAAAATACCGAATTATTTGAAGTCAAACTCACCAGAGCCCAAAATGCAGAGTTGCCAGCAGACCCCAGAAAACAATATGGTGCAGCCATAATTCTTGATAACGACGAACTTCCGAAAATATCTATTGGTGATGCCAAAATGACCGAAGCAAATAGGGGTAAGAAAAATATGGAGTTTGCAGTCAGGTTGAACAACCCCAGCGACCAAACAGTCAAAGTAAATTATGCTTCAGTAGATGGCACGGCGAAGTCAGGAAAAGATTTTCAAAGCCAAAAGGGAGTGGTGACATTCAAGCCGGGGGAGACGAAAAAGACTGTCAATATTCCCATATTAGGAGATACTCTGGTTGAAAATACAGAGCAGTTTCAGGTCAAACTCAACGGTGCCAAAAATGCGGAGTTGTCAGACAGCCAGGCGGTAGGCAGAATTCAGGATAATGATCAGCCGCCTCAAATATCTATCAGTGATGCGAAAGTGACGGAAGCAAATAGGGGTGAGAAAAATATGAAGTTTGAGGTCACGTTAGATAATAGTAGTGCTCAAACAGTGAAGGTTAATTATGAGACTATTAATGGTAGCGCCAAGTCAGGAGAAGATTTTCAAAAGAAAAAGGGAGTCCTGACTTTTAAACCAGGGGAGAGGAAAAAGACTGTAAATGTTCCTATCTTGGGAGATCTGGTTGATGAAAATAACGAGGAGTTTCAGGTCAAACTCAGTGATGCCAAAAATGGTAAGTTGTCAGATGAAAAGGCAGTAGGCAGAATTATTGATAACGACATTTCTCCGCAAATATCCATCGGCGATGCTAGGGTGACTGAAGCCAACAGGGGTGAGAAAAATATGAAGTTTGAAGTCAAGCTAGATAATAGTAGCAGTCAAACAGTGAAGGTTAATTATGAGACTATTAATGGTAGCGCTAAGGCGGGAGAAGATTTTCGAAAGAAAAAAGGAGTCCTGACATTTAAACCAGGGGAGACGAAAAAGACTCTGAATGTTCCCATTTTAGGAGATACTGTTTATGAAAAAAATGAGAAATTTCAGGTCAAACTCAGTGGTGCGAAAAATGCTAAGTTATCAGATGCAGATGCAAAAGCAGTCGGTATTATTCGAGATAACGAAAAACCAGTGCCGGAGGTTTTCAAAGATGCTGTTGATATGGGAGTTCTGGAGTTAAAGCAAACCTCTAGCAGAGATAATATTGGGTTTCCCGTCGGGCCAGTAGATCGGAATACAGAAGATTATTTTCGTTTTGAGGTAGAAAAAGAAGGTTTAGTGACTATTTTTGTAGATAGCTTTATTCAAAATTTGGGAATTGAATTATATGGGGAAGATGAGAGTTTTTTAAATCAGTCAAATGAAGAAGATATTGCCATAGAGAAAATCCAAACTACTCTGGAAAAGGGTGTTTATTATTTGAAAGTTTTCTCCATTGGAAGTGGTCGGACTGACTATAATGTGAGTATTAATATTGTTGAAAGTTAA
1583	GC_00000011	Tery	USCT114_clean	11763	13	78	8	0	0.717935	0.66172	0.688683	4	74	0	0.0512821	COG3419	Type IV pilus assembly protein, tip-associated adhesin PilY1 (PilY1) (PDB:3HX6)			N|W	Cell motility|Extracellular structures	GGCATTCCTGATCTGGCTGTGGCGAACTTTTCTTCAGACAACGTATCAGTGTTATCAGGAAAAGGTGACGGTAGTTTTGGTTCAGCTACTAATTTTCCGGTGGGAGACTCACCTAGATCAGTAGCAGCAGAAGATTTAAATGGAGACGGCATTCCTGATCTGGCTACGGCGAACGAATCTTCAGACAACGTATCCATCCTCATCAACAAAACCCCCATAACCATCATCCCCAACATCACCATCTCCGACACCAAGGTCACCGAAGGCAACACAAATAAAACCGCCAAATTCAACGTCACCCTAGACAACCCCACAACCACCACAGTCACAGTCAACTACACCACAGCCAACCAAACCGCCAAAGTCAACCAAGACTACCAACTAACTACAGGTACCCTGACCTTCCGACCAGGAGAAACCAACAAAAACATCACAGTTCCCATCTTGGGAGATAACCGAGACGAACCCCAGGAAAAATTCCGAGTCGCTCTGAGCCGCCCCCAAAATGCCAACATCAAAGATGGGAGAGCTACAGGCACCATCGTTGATAACGACCCAGTTCCCCAAATATCCATCGGCGATGCCAAAATTACGGAAGGCAACAGAGGTCAGAAAAACATGGAATTTGAAGTCAAATTAAACAACCCCAGCGGGAAAACAGTGAGAGTAAATTATGGAACCCAAGAGGGCAGCGCCAAGTCAGGAAAAGATTTTCGAAATCAAAGGGGAGTCCTGACATTCCAACCAGGGCAGACGAAAAAAATAGTGAACATTCCCATTTTGGGAGATACCCTGGATGAAAATAACGAACAGTTTCAAGTCAAACTCAGCCGTGCCCAAAATGGAAAATTTTCAGACAACACAGCAGTCGGCAGAATTATTGATAACGACGAAACATTACCCCAGAAAACCCCCCAAATATCCATCGGGGATGGGGAAATAGTAGAAGGAGACCGGGGTCAGAAAAAAATGACATTTCAAGTCAAACTGAGCAACCCCAGCAACAAAACAGTCACAGTAAATTATACGACAGTAGATGGGACCGCTAAGTCAGGAAAAGATTTTCAACAGAAAAGAGGCGTAGTGACATTCAGACCAGGGGAGACGAAAAAGACAGTTAACATTTCAGTGTTTGGAGACGTCTTCTTAGAAAATCTTGAGTTGTTTCAGGTCAAACTCACCAGTGCCCAAAACGGAGAATTTTCAGGTCAGAGAGATCAGTTTGCCACGGGTATTATTCAGGATAATGACAAACCACCGCAAATATCCATCAGTGACAGCAAAGTGACAGAAGGAAATAGGGGTAAGAAAAACATGGAATTTGAAGTCAAGTTGAACAACCCCAGCGACCGAACAGTGAGAGTAAATTATGAGACCGTTGAAGGCAGCGCTAAGTCAGGAAAAGATTTTCAAAACCAAAAGGGAGTGGTGACATTCAAGCCCGGGCAGACGAAAAAGACAGTGAATGTTCCCACTTTAGGAGATACTTTTGTTGAAAAGACAGAGCAGTTTCAGGTTAAACTCAGCGGTGCCCAAAATGCGGAACTATCAGACAGCAAAGGAGTAGGCAGAATTCAGGATAATGACATAGTGCCTAAAATATCCATCCGTGATGCCAGAACTACGGAAGGAGACCGAGGTCAGAAAAACATGAAGTTTGAAGTCAAGTTAGATAATAGTAGTAGTCAAACAGTGAAAGTTAATTATGAGACGGTTGAGGGCAGCGCTAAGTCAGGAGAAGATTTTCAAAAGAAAAAGGGAGTCCTGACATTCAAGCCCGGGGAGAGGAAAAAGACAGTGAATGTTCCTATTTTGGGAGATACTGATGATGAAGCGAATGAGAAATTTGAGGTCAGACTCAGCGGCGCGAAAAACGGCAAGTTATCGGATGGGAAAGCAGTCGGCATTATTCGGGATAACGACAGAGAAGCTATTGACTTAGGAGTTCTTTCCGAAAAGGCAATTTTTAAGGCTGATAATATTGGGTTTACCACTGGAGGAGTCAACCGAAATATAGAAGACTATTTTCGTTTTGAGGTGAAAAAAGAAGGTTTAGTTAATATTTTTATGGATGTTTTTGTGCAAGATATAGGAATGGAATTATATGATCAAGATGATAGTTTACTTTTCCAGTCAAATGTAGAGGGTCTTGGTTTTGAGGCTATTGAGAATGTCTTGGAACCAGGTGTTTATTATTTGAGAGTTTTTCCAGTGGGACCCAGTAGAACTAAATATAATTTGAGTATTAATATTATTGAGAGTTGA
1584	GC_00000011	Tery	USCT114_clean	37139	13	78	8	0	0.717935	0.66172	0.688683	4	74	0	0.0512821	COG3419	Type IV pilus assembly protein, tip-associated adhesin PilY1 (PilY1) (PDB:3HX6)			N|W	Cell motility|Extracellular structures	TCAGGAAAAGGTGACGGTAGTTTTGGTTCAGCTACTAATTTTCCGGTGGGAGACGCACCTTTGTCAGTAGCAGCAGAAGATTTTAATGGAGATGGCATTCCTGATCTGGCTGTGGCTAACAGGTATTCACACAACGTATCCATCCTCATCAACAAAACCCCCATAACCATCATCCCCAACATCACCATCTCCGACACCAAGGTCACCGAAGGCAACACAAATAAAACCGCCAAATTCAACGTCACCCTAGACAACCCCACAACCACCACAGTCAAAGTCAACTACACCACAGCCAACCAAACCGCCAAAGTCAACCAAGACTACAAACTCACCAAAGGCACCCTCACCTTCCGACCAGGAGAAACGAACAAAAACATCACAGTTCCCATCTTGGGAGATAACCGAGACGAACCCCAGGAAAAATTCCGAGTCGCTCTGAGCCGCCCCCAAAATGCCAATATCAAAGATGGGGAAGCTACAGGCACCATCGTTGATAACGACCCACTTCCCCAAATATCCATCGGCGATGCCAAAGTTACGGAAGGAAACCGAGGTCAGAAAAACATAGAATTTGAAGTGAAATTAAACAACCCCAGCGGGAAAACAGTGAGAGTAAATTATGGAACCCAAGAGGGCAGCGCCAAGTCAGGAAAAGATTTTCGAAATCAAAGGGGAGTCCTGACATTCCAACCAGGGCAGACGAAAAAAATAGTGAACATTCCCATTTTCGGAGATCGGGTTGATGAAAATAACGAGGAGTTTCAAGTCAAACTCAGCCGTGCCAGAAATGGAAAATTGTCAGATAAAACAGCAGTCGGCAGAATTATTGATAACGACGAAACCCAAATATCCATCAGGGATGCCAAAGTCACGGAAGGAAACAGGGGTAAGAAACAGATGAAGTTTGAAGTCGAGCTCAACAACCCGAGCACGAGAACAGTGAGAGTAAATTACGCCACAGTAGATGGCAGCGCCAAGTCAGGAAAAGATTTTCAAAATAAAAGGGGAGTGGTGACATTCCAACCAGGGCAGAGGAAAAAGATAGTGAATATTCCCATTTTGGGAGATCGGGTTGATGAAAATAACGAGGAGTTTCAAGTCAAACTCAGCCGTGCCAGAAATGGTAAGTTGTCAGATAAAACAGCCGTCGGCAGAATTATTGATAACGACGAAGGGGTTCCCAAAGATCAGATAACTCCCCAAATATCCATCAGGGATGCCAAAATTACTGAAGGAAACCAGGGAGAGAAAAACATGAAGTTTGAGGTCAAGTTAGATAATAGTAGCAGTGAAGTAGTGAAAGTTAATTATGAAACTGTTGACGGTAGCGCGAAGTCAGGAAAAGATTATTTGAAGAAAAAGGGAGTCCTGAAATTCCAACCAGGGGAGACGAAAAAGACAGTAAATGTTAGTATTTTGGGAGATACTGTTGATGAAAAGGATGAGAAATTTCAGGTGAAACTCAGCGGCGCTAAAAATGGTAAGTTATCAGATGCAAAAGCAGTGGGTATTATTCGGGATGACGAAAAACCAGTACCAGATGAATTCAAAAATGCTGTAGATATAGGAATTCTGGAGCTAGAGCAAATTACCAAGGTTGATGATATTGGTTTCTCCGAAGGACAACAGCGAAATACAGTAGATCATTATCGTTTTGAGGTCAAAAAAGAAGGTTCAGTGAATATTATTGTAGATGGCTTCTTTCAAGACTTAGGAATTAAATTGTATGATGATGATGGCAGTCTACTCAACCAGTCAAACGAGGAGGGCAATATCACCAAAGAGAAAATTCAAACTATTTTAGATCCTGGTTTTTATTATTTAGAAGTTTTTCCTGTAGGAGCGGGTGCAACTGACTATAGGTTAATTGTTAATATTGTTGAATTCTAA
1585	GC_00000012	Tery	CON_clean	28947	13	76	15	0	0.476712	0.685101	0.562217	19	57	0	0.25	COG5659	SRSO17 transposase (Srso17)			X	Mobilome: prophages, transposons	ATGAATAATAGTTCTATATCTGAAGCTACTGAAATTGATTATTTAATGACAAATAAACAATATAAAAGTGTGACAGGAGAATGGATAGTCACCACCTTTTATGAGAGAAACTATATTGAAAATTTTTATAGGGAAACTAAGGGATGCTTGGGTTTAAAAGAATATCTTGTCAGAGATAAAACCAGTATGATTCGTCATTTTATCTTAGTTTTTGTAGCCTATACTTTCCTTCTTTACCAACAATTAATGGGAGGCTTGAGAAAGGGTTATTCTTACACCAGTTTGACAAATTTTACAGAGACATTAGAAGCATTTATGACTGGCTGTTTCCTACAAATTTTTTTGCTGGTTACAAGAGAATCAAGTCAGTCAGATTAA
1586	GC_00000012	Tery	DEMO_clean	67928	13	76	15	0	0.476712	0.685101	0.562217	19	57	0	0.25	COG5659	SRSO17 transposase (Srso17)			X	Mobilome: prophages, transposons	ATGAATAGTAGTTCTGTGAAGGATGCCACTGAAATTGATTATTTAATCACAAATAAATCAGATAAAACTGTGACAGGAGAATGGATAGTTACCACTTTTTGTCAGAGAAACTATATTCAAAAATTTTACAGAAAAGCCAAAGGATGGTTGGGTTTAAAAGAATATCAAATGAGACATAAAACCAGTCTCATACGTCATTTTATTTGA
1587	GC_00000012	Tery	DEMO_clean	4590	13	76	15	0	0.476712	0.685101	0.562217	19	57	0	0.25	COG5659	SRSO17 transposase (Srso17)			X	Mobilome: prophages, transposons	ATGTCTAATAGTAGTTCTCTGAAGAATGCCACTGAAATTGATTATTTAATCACAAATAAATCAGATAAAACTGTGACAGGAGAATGGATAGTTACCACTTTTTGTCAGAGAAACTATATTCAAAAATTTTACAGAAAAGCCAAAGGATGGTTGGGTTTAAAAGAATATCAAATGAGACATAAAACCAGTCTCATACGTCATTTTATTTGA
1588	GC_00000012	Tery	DEMO_clean	4518	13	76	15	0	0.476712	0.685101	0.562217	19	57	0	0.25	COG5659	SRSO17 transposase (Srso17)			X	Mobilome: prophages, transposons	AAGGATGCCACTGAAATTGATTATTTAATCACAAATAAATCAGATAAAACTGTGACAGGAGAATGGATAGTTACCACTTTTTGTCAGAGAAACTATATTCAAAAATTTTACAGAAAAGCCAAAGGATGGTTGGGTTTAAAAGAATATCAAATGAGACATAAAACCAGTCTCATACGTCATTTTATTTGA
1589	GC_00000012	Tery	DEMO_clean	8333	13	76	15	0	0.476712	0.685101	0.562217	19	57	0	0.25	COG5659	SRSO17 transposase (Srso17)			X	Mobilome: prophages, transposons	AAGGATGCCACTGAAATTGATTATTTAATCACAAATAAATCAGATAAAACTGTGACAGGAGAATGGATAGTTACCACTTTTTGTCAGAGAAACTATATTCAAAAATTTTACAGAAAAGCCAAAGGATGGTTGGGTTTAAAAGAATATCAAATGAGACATAAAACCAGTCTCATACGTCATTTTATTTGA
1590	GC_00000012	Tery	DEMO_clean	16462	13	76	15	0	0.476712	0.685101	0.562217	19	57	0	0.25	COG5659	SRSO17 transposase (Srso17)			X	Mobilome: prophages, transposons	ATGAATAGTATTTCTATAAAAGAGACCACCGAAATTGATTATTTAATTACAAATAAACAATATAAAAGTGTGGCCGGAGAATTGATAGTTACAAAGTATCTTAATAGAAACTATATTAAAAAAAATTACATAAAAACTAAGATATGGTTGGGTTTAAAAGAATATCAAGTTAGAGATAAAACCAGTTTAATTCGCCATTTTATTCTAGTTGTTTTTGCATATATTTTCATCTCATATAAACAATTAATAGTAGGCTTAATAAAGCGTTATTCTTGCAAATAA
1591	GC_00000012	Tery	DEMO_clean	4591	13	76	15	0	0.476712	0.685101	0.562217	19	57	0	0.25	COG5659	SRSO17 transposase (Srso17)			X	Mobilome: prophages, transposons	ATGGGTGGCCTGAGAAAACGTTATGCTCATAAACTTTTGACCAATTTCACTGAAACTTTGGAAGCATTTCTCACGGGTATTTCTGACAACTTTTTTTGTTGGCTACAAGAAAATCAAGATGTTGTTGCTCAACATAAAGTAAGTCTAGGATTTGTTTGGGGGTAA
1592	GC_00000012	Tery	DEMO_clean	67929	13	76	15	0	0.476712	0.685101	0.562217	19	57	0	0.25	COG5659	SRSO17 transposase (Srso17)			X	Mobilome: prophages, transposons	ATGGGTGGCCTGAGAAAACGTTATGCTCATAAACTTTTGACCAATTTCACTGAAACTTTGGAAGCATTTCTCACGGGTATTTCTGACAACTTTTTTTGTTGGCTACAAGAAAATCAAGATGTTGTTGCTCAACATAAAGTAAGTCTAGGATTTGTTTGGGGGTAA
1593	GC_00000012	Tery	DEMO_clean	474	13	76	15	0	0.476712	0.685101	0.562217	19	57	0	0.25							ATGAATAATAGTTCTATATCTGAAGCTACTGAAATTGATTATTTAATGACAAATAAACAATATAAAAATGTGACAGGAGAATGGATAGTCACCACCTTTTATGAGAGAAACTATATTGAAAAGTTTTATAGGTAA
1594	GC_00000012	Tery	DEMO_clean	8334	13	76	15	0	0.476712	0.685101	0.562217	19	57	0	0.25							ATGGGTAGCCTGAGAAAAGGTTATGCTCATAAACTTTTGACCAATTTCACTGAAACTTTGGAAGCATTTCTCACGGGTATTTCTGACAACTTTTTTTGTTGGCTACAAGAAAATCAAGATGTTGTTGCTCAACATAAAGCAAATCTAGGATTTGTTTGGGGGTAA
1595	GC_00000012	Tery	DEMO_clean	4517	13	76	15	0	0.476712	0.685101	0.562217	19	57	0	0.25							ATGGGTAGCCTGAGAAAAGGTTATGCTCATAAACTTTTGACCAATTTCACTGAAACTTTGGAAGCATTTCTCACGGGTATTTCTGACAACTTTTTTTGTTGGCTACAAGAAAATCAAGACGTTGTTGCTCAAGATAAAGCAAATCTAGGATTTGTTTGGGGGTAA
1596	GC_00000012	Tery	DEMO_clean	12421	13	76	15	0	0.476712	0.685101	0.562217	19	57	0	0.25							GTGAGTGTTGTTAATTGTCAAACAAGAACAAAACAAGGACAAAAAAGATTAGATGAAATTGCATTATCTCTACCTCAAAAAAAATTTACTGAAGTTACTTTAGAGCAAGAGAAACTTAAAACAGTTTGGGTAGCTACCATTGAAGCAGAAATTAAAGGTATGTCTGGTCAAAGTGCAATCTTCATGAATAGACATCTCCAAAAATTATCACTTCCCTTACTGTAA
1597	GC_00000012	Tery	DEMO_clean	4327	13	76	15	0	0.476712	0.685101	0.562217	19	57	0	0.25							ATGGAATCTGTGAGTGTTGTTAATTGTCAAACAGGAACAAAACAAAGACAAAAAAGATTAGATGAAATTGCATTATCTCTACCTCAAAAAAAATTTACT
1598	GC_00000012	Tery	GS4_clean	8650	13	76	15	0	0.476712	0.685101	0.562217	19	57	0	0.25	COG5659	SRSO17 transposase (Srso17)			X	Mobilome: prophages, transposons	GGTTTAAAAGAATATCAAATGAGACATAAAACCAGTCTCATACGTCATTTTATTTTAGTTTTTGTTGCCTATATTTTTATTATTTATCAGCAATTAATGGGTAGCCGGAGAAAAGGTTATGCTCATAAACTTTTGACCAATTTCACTGAAACTTTGGAAGCATTTCTCACGGGTATTTCTGACAACTTTTTTTGTTGGCTACAAGAAAATCAAGATGTTGTTGCTCAACATAAAGCAAATCTAGGATTTGTTTGGGGGTAA
1599	GC_00000012	Tery	GS4_clean	55713	13	76	15	0	0.476712	0.685101	0.562217	19	57	0	0.25	COG5659	SRSO17 transposase (Srso17)			X	Mobilome: prophages, transposons	AGTTCTGTGAAGGATGCCACTGAAATTGATTATTTAATCACAAATAAATCAGATCAAACTGTGACAGGAGAATGGATAGTTACCACCTTTTGTCAGAGAAACTATATTCAAAAGTTTTACACAGAAGCCAAAGGATGGTTGGGTTTAAAAGAATATCAAATGAGACATAAAACCAGTCTCATACGTCATTTTATTTGA
1600	GC_00000012	Tery	GS4_clean	51817	13	76	15	0	0.476712	0.685101	0.562217	19	57	0	0.25	COG5659	SRSO17 transposase (Srso17)			X	Mobilome: prophages, transposons	ATGAATAGTAGTTCTGTGAAGGATGCCACTGAAATTGATTATTTAATTACAAATAAATCAGATAAAACTGTGGCAGGAGAATCGATAGTTACCACCTTTTGTCAGAGAAACTATATTCAAAAGTTTTACACAGAAGCCAAAGGATGGTTGGGTTTAAAAGAATATCAAATGAGACATAAAACCAGTCTCATACGTCATTTTATTTGA
1601	GC_00000012	Tery	GS4_clean	8964	13	76	15	0	0.476712	0.685101	0.562217	19	57	0	0.25	COG5659	SRSO17 transposase (Srso17)			X	Mobilome: prophages, transposons	ATGCAGGACTACCGAGTTTTTGTTGCCTATACTTTTATTATTTATCAGCAATTAATGGGTAGCCTGAGAAAAGGTTATGCTCATAAACCTTTGACCAATTTCACTGAAACTTTGGCAGCATTTCTCACGGGTATTTCTGACAACTTTTTTTGTTGGCTAGAAGAAAATCAAGACGTTGTTGCTCAACATAAAGCAAATCTAGGGTTTGTTTGGGGGTAA
1602	GC_00000012	Tery	GS4_clean	4714	13	76	15	0	0.476712	0.685101	0.562217	19	57	0	0.25	COG5659	SRSO17 transposase (Srso17)			X	Mobilome: prophages, transposons	ATGAATAGTATTTCTATAAAAGAGACCACCGAAATTGATTATTTAATTACAAATAAACAATATAAAAGTGTGGCCGGAGAATTGATAGTTACAAAGTATCTTAATAGAAACTATATTAAAAAAAATTACATAAAAACTAAGATATGGTTGGGTTTAAAAGAATATCAAGTTAGAGATAAAACCAGTTTAATTCGCCATTTTATTCTAGTTGTTTTTGCATATATTTTCATCTCATATAAACAATTAATAGTAGGCTTAATAAAGCGTTATTCTTGCAAATAA
1603	GC_00000012	Tery	GS4_clean	51816	13	76	15	0	0.476712	0.685101	0.562217	19	57	0	0.25	COG5659	SRSO17 transposase (Srso17)			X	Mobilome: prophages, transposons	ATGGGTGGCCTGAGAAAACGTTATGCTCATAAACTTTTGACCAATTTCACTGAAACTTTGGAAGCATTTCTCACGGGTATTTCTGACAACTTTTTTTGTTGGCTACAAGAAAATCAAGATGTTGTTGCTCAACATAAAGTAAGTCTAGGATTTGTTTGGGGGTAA
1604	GC_00000012	Tery	GS4_clean	55714	13	76	15	0	0.476712	0.685101	0.562217	19	57	0	0.25	COG5659	SRSO17 transposase (Srso17)			X	Mobilome: prophages, transposons	ATGGGTAGCCTGAGAAAAGGTTATGCTCATAAACTTTTGACCAATTTCACTGAAACTTTGGAAGCATTTCTCACGGGTATTTCTGACAACTTTTTTTGTTGGCTACAAGAAAATCAAGATGTTGTTGCTCAACATAAAGTAAGTCTAGGATTTGTTTGGGGGTAA
1605	GC_00000012	Tery	GS4_clean	51616	13	76	15	0	0.476712	0.685101	0.562217	19	57	0	0.25	COG5659	SRSO17 transposase (Srso17)			X	Mobilome: prophages, transposons	ATGGGTAGCCTGAGAAAAGGTTATGCTCATAAACTTTTGACCAATTTCACTGAAACTTTGGCAGCATTTCTCACGGGTATTTCTGACAACTTTTTTTGTTGGCTACAAGAAAATCAAGATGTTGTTGCTCAACATAAAGTAAGTCTAGGATTTGTTTGGGGGTAA
1606	GC_00000012	Tery	GS4_clean	38090	13	76	15	0	0.476712	0.685101	0.562217	19	57	0	0.25	COG5659	SRSO17 transposase (Srso17)			X	Mobilome: prophages, transposons	GTGAGTGTTGTTAATTGTCAAACAGGAACAAAACAAGGACAAAAAAGATTAGATGAAATTGCATTATCTCTACCTCAAAAAAAATTTACTGAAGTTACTTTAGAGCAAGAGAAACTTAAAACAGTTTGGGTAGCTACCATTATTGTCATGAATAGTAGTTCTGTGAAGGATGCCACTGAAATTGATTATTTAATCACAAATAAATCAGATAAAACTGTGACAGGAGAATGGATAGTTACCACTTTTTGTCAGAGAGACTATATTCAAAAATTTTACAGAAAAGCCAAAGGATGGTTGGGTTTAAAAGAATATCAAATGAGACATAAAACCAGTCTCATACGTCATTTTATTTGA
1607	GC_00000012	Tery	GS4_clean	20979	13	76	15	0	0.476712	0.685101	0.562217	19	57	0	0.25							ATGAATAATAGTTCTATATCTGAAGCTACTGAAATTGATTATTTAATGACAAATAAACAATATAAAAGTGTGACAGGAGAATGGATAGTCACCACCTTTTATGAGAGAAACTATATTGAAAAGTTTTATAGGTAA
1608	GC_00000012	Tery	GS4_clean	68238	13	76	15	0	0.476712	0.685101	0.562217	19	57	0	0.25							ATGGGTGGCCTGATAAAAGGTTATGCTCATAAACCTTTGACCAATTTCACTGAAACTTTGGCAGCATTTCTCACGGGTATTTCTGACAACTTTTTTTGTTGGCTACAAGAAAATCAAGATGTTGTTGCTCAACATAAAGCAAATCTAGGATTTGTTTGGGGGTAA
1609	GC_00000012	Tery	GS4_clean	51740	13	76	15	0	0.476712	0.685101	0.562217	19	57	0	0.25							GTGAGTGTTGTTAATTGTCAAACAGGAACAAAACAAGGACAAAAAAGATTAGATGAAATTGCATTATCTCTACCTCAAAAAAAATTTACTGAAGTTACTTTAGAGCAAGAGAAACTTAAAATAGTTGGTAGTGCATCAAGAAAGCGTGGGAATGATTTGATGAATATAGTCCCATTATTGTGGAAATAA
1610	GC_00000012	Tery	GS4_clean	8733	13	76	15	0	0.476712	0.685101	0.562217	19	57	0	0.25							GTGAGTGTTGTTAATTGTCAAACAGGAACAAAACAAGGACAAAAAAGATTAGATGAAATTGCATTATCTCTACCTCAAAAAAAATTTACTGAAGTTACTTTAGAGCAAGAGAAACTTAAAACAGTTTGGGTAGCTACCATTGAAGCAGAAATTAAAGGTATGTCTGGTCAAAGTGCAATCTTCATGAATAGACATCTCCAAAAATTATCACTTCCCTTACTGTAA
1611	GC_00000012	Tery	GS4_clean	4869	13	76	15	0	0.476712	0.685101	0.562217	19	57	0	0.25							GGAGAATGGATAGTTACCACTTTTTGTCAGAGAAACTATATGGAAAAGTTTTACACAGAAGACAAAGGATGGTTGTTTTTAAAAGAAAATCAAATGAGACATAAAACCAGTCTCATACGTCATTTTATTTGA
1612	GC_00000012	Tery	IMS101	43651	13	76	15	0	0.476712	0.685101	0.562217	19	57	0	0.25	COG5659	SRSO17 transposase (Srso17)			X	Mobilome: prophages, transposons	ATGAATAATAGTTCTATATCTGAAGCTACTGAAATTGATTATTTAATGACAAATAAACAATATAAAAGTGTGACAGGAGAATGGATAGTCACCACCTTTTATGAGAGAAACTATATTGAAAATTTTTATAGGGAAACTAAGGGATGCTTGGGTTTAAAAGAATATTTTGTCAGAGATAAAACCAGTATGATGCGTCATTTTATCTTAGTTTTTGTAGCCTATACTTTCCTTCTTTACCAACAATTAATGGGAGGCTTGAGAAAGGGTTATTCTTACACCAGTTTGACAAATTTTACAGAGACATTAGAAGCATTTATGACTGGCTGTTTCCTACAAATTTTTTTGCTGGTTACAAGAGAATCAAGTCAGTCAGATTAA
1613	GC_00000012	Tery	LIN_clean	5551	13	76	15	0	0.476712	0.685101	0.562217	19	57	0	0.25	COG5659	SRSO17 transposase (Srso17)			X	Mobilome: prophages, transposons	ATGAATAATAGTTCTATATCTGAAGCTACTGAAATTGATTATTTAATGACAAATAAACAATATAAAAGTGTGACAGGAGAATGGATAGTCACCACCTTTTATGAGAGAAACTATATTGAAAATTTTTATAGGGAAACTAAGGGATGCTTGGGTTTAAAAGAATATTTTGTCAGAGATAAAACCAGTATGATGCGTCATTTTATCTTAGTTTTTGTAGCCTATACTTTCCTTCTTTACCAACAATTAATGGGAGGCTTGAGAAAGGGTTATTCTTACACCAGTTTGACAAATTTTACAGAGACATTAGAAGCATTTATGACTGGCTGTTTCCTACAAATTTTTTTGCTGGTTACAAGAGAATCAAGTCAGTCAGATTAA
1614	GC_00000012	Tery	MAG_erythraeum_clean	1726	13	76	15	0	0.476712	0.685101	0.562217	19	57	0	0.25	COG5659	SRSO17 transposase (Srso17)			X	Mobilome: prophages, transposons	ATGAATAATAGTTCTATATCTGAAGCTACTGAAATTGATTATTTAATGACAAATAAACAATATAAAAGTGTGACAGGAGAATGGATAGTCACCACCTTTTATGAGAGAAACTATATTGAAAAATTTTATAGGGAAACTAAGGGATGGTTGGGTTTAAAAGAATATCTTGTCAGAGATAAAACCAGTATGATTCGTCATTTTATCTTAGTTTTTGTAGCCTATACTTTCCTTCTTTACCAACAATTAATGGGAGGCTTGAGAAAGGGTTATTCTTACACCAGTTTGACAAATTTTACAGAGACATTAGAAGCATTTATGACTGGCTGTTTCCTACAAATTTTTTTGCTGGTTACAAGAGAATCAAGTCAGTCAGATTAA
1615	GC_00000012	Tery	MAG_erythraeum_clean	61014	13	76	15	0	0.476712	0.685101	0.562217	19	57	0	0.25	COG5659	SRSO17 transposase (Srso17)			X	Mobilome: prophages, transposons	TTGGATAAAATAGCCTTATCTTTATCTAAAAATACTTTTCAAGCAGTAACATTAGAACAAGATATACCTAAAAAAGTTTGGGTAGCTACCATAAAATTAGAAACTAAAGGTTTAACTGGTTATAGAACTATAGCAGTCATTATTAATAGTATTTATATAAAAGAGACCAGCGAAATTGATTATTTAATTACAAATAAACAGTATAAAAGTGTATATAGAGCATTTATCCTTACAAAGTCTATTAATAGAAACTATATTGAAAAAAATTACATAAAAGCTAAGATAGAGTTGGGTTTAAAAGAATATCAACTTAGAGATAAAACGAGTTTCATGCGCCATTGTATTCTAGTTTTTTTTCATATCCTTTCATCTCATATCAACAATTAA
1616	GC_00000012	Tery	R01_clean	69212	13	76	15	0	0.476712	0.685101	0.562217	19	57	0	0.25	COG5659	SRSO17 transposase (Srso17)			X	Mobilome: prophages, transposons	GTGAGTGTTGTTAATTGTCAAACAAGAACAAAACAAGGACAAAAAAGATTAGATGAAATTGCATTATCTCTACCTCAAAAAAAATTTACTGAAGTTACTTTAGAGCAAGAGAAACTTAAAACAGTTTGGGTAGCTACCATTGAAGCAGAAATCAAAGGTATATCTGGTCAAAAAAATATTGCAATCTTCATGAATAGTAGTTCTGTAAAGGATGCCACTGAAATTGATTATTTAATCACAAATAAATCAGATAAAACTGTGACAGGAGAATGGATAGTTACCACTTTTTGTCAGAGAGACTATATTCAAAAATTTTACAGAAAAGCCAAAGGATGGTTGGGTTTAAAAGAATATCAAATGAGACATAAAACCAGTCTCATACGTCATTTTATTTTAGTTTTTGTTGCCTATATTTTTATTATTTATCAGCAATTAATGGGTAGCCGGAGAAAAGGTTATGCTCATAAACTTTTGACCAATTTCACTGAAACTTTGGAAGCATTTCTCACGGGTATTTCTGACAACTTTTTTTGTTGGCTACAAGAAAATCAAGATGTTGTTCTGAACATAAAGCAAATCTAG
1617	GC_00000012	Tery	R01_clean	65557	13	76	15	0	0.476712	0.685101	0.562217	19	57	0	0.25	COG5659	SRSO17 transposase (Srso17)			X	Mobilome: prophages, transposons	TTGTTAGCTACCATTGAAGCAGAAATCAAAGGTATGTCTGGTCAAAGAAATATTGCAATCTTCATGAATAGTAGTTCTGTGAAGGATGCCACTGAAATTGATTATTTAATCACAAATAAATCAGATAAAACTGTGACAGGAGAATGGATAGTTACCACTTTTTGTCAGAGAAACTATATGGACAAGTTTTACAGAGAAGCCAAAGGATGGTTCGATTTAAAAGAATATCAAATGAGACATAAAACCAGTCTTATACGTCATTTTATTTGA
1618	GC_00000012	Tery	R01_clean	18078	13	76	15	0	0.476712	0.685101	0.562217	19	57	0	0.25	COG5659	SRSO17 transposase (Srso17)			X	Mobilome: prophages, transposons	TTGTTAGCTACCATTGAAGCAGAAATCAAAGGTATGTCTGGTCAAATAAATATTGCAATCATCATGAATAGTAGTTCTGTGAAGGATGCCACTGAAATTGATTATTTAATCACAAATAAATCAGATAAAACTATGACAGGAGAATGGATAGTTACCACTTTTTGTCAGAGAAACTATATGGAAAAGTTTTACACAGAAGACAAAGGATGGTTGTTTTTAAAAGAAAATCAAATGAGACATAAAACCAGTCTCATACGTCATTTTATTTGA
1619	GC_00000012	Tery	R01_clean	69247	13	76	15	0	0.476712	0.685101	0.562217	19	57	0	0.25	COG5659	SRSO17 transposase (Srso17)			X	Mobilome: prophages, transposons	ATGTCTAATAGTAGTTCTCTGAAGAATGCCACTGAAATTGATTATTTAATCACAAATAAATCAGATAAAACTGTGACAGGAGAATGGATAGTTAACACCTTTTGTCAGAGAAACTATATGGAAAAGTTTTACAGAGAAGCCAAAAGATGGTTGGGTTTAAAAGAATATCAAATGAGAAATAAAACCAGTCTCATACGTTATTTTATTTGA
1620	GC_00000012	Tery	R01_clean	53211	13	76	15	0	0.476712	0.685101	0.562217	19	57	0	0.25	COG5659	SRSO17 transposase (Srso17)			X	Mobilome: prophages, transposons	ATGAATAGTATTTCTATAAAAGAGACCACCGAAATTGATTATTTAATTACAAATAAACAATATAAAAGTGTGGCCGGAGAATTGATAGTTACAAAGTATCTTAATAGAAACTATATTAAAAAAAATTACATAAAAACTAAGATATGGTTGGGTTTAAAAGAATATCAAGTTAGAGATAAAACCAGTTTAATTCGCCATTTTATTCTAGTTGTTTTTGCATATATTTTCATCTCATATAAACAATTAATAGTAGGCTTAATAAAGCGTTATTCTTGCAAATAA
1621	GC_00000012	Tery	R01_clean	65558	13	76	15	0	0.476712	0.685101	0.562217	19	57	0	0.25	COG5659	SRSO17 transposase (Srso17)			X	Mobilome: prophages, transposons	ATGGGTAGCCTGAGAAAAGGTTATGCTCATAAACTTTTGACCAATTTCACTGAAACTTTGGAAGCATTTCTCACGGGTATTTCTGACAACTTTTTTTGTTGGCTACAAGAAAATCAAGATGTTGTTGCTCAACATAAAGTAAGTCTAGGATTTGTTTGGGGGTAA
1622	GC_00000012	Tery	R01_clean	61184	13	76	15	0	0.476712	0.685101	0.562217	19	57	0	0.25	COG5659	SRSO17 transposase (Srso17)			X	Mobilome: prophages, transposons	ATGGGTAGCCTGAGAAAAGGTTATGCTCATAAACTTTTGACCAATTTCACTGAAACTTTGGCAGCATTTCTCACGGGTATTTCTGACAACTTTTTTTGTTGGCTACAAGAAAATCAAGATGTTGTTGCTCAACATAAAGTAAGTCTAGGATTTGTTTGGGGGTAA
1623	GC_00000012	Tery	R01_clean	5903	13	76	15	0	0.476712	0.685101	0.562217	19	57	0	0.25	COG5659	SRSO17 transposase (Srso17)			X	Mobilome: prophages, transposons	ATGGAATCTGTGAGTGTTGTTAATTGTCAAACAGGAACAAAACAAAGACAAAAAAGATTAGATGAAATTGCATTATCTCTACCTCAAAAAAAGTTTACTGAAGTTACTTTAGAGCAAGAGAAACTTAAAACAGTTTGGGTAGCTACCATTATTGTCATGAATAGTAGTTCTGTGAAGGATGCCACTGAAATTGATTATTTAATCACAAATAAATCAGATAAAACTGTGACAGGAGAATGGATAGTTACCACTTTTTGTCAGAGAAACTATATTCAAAAGTTTTACAGAGAAGTCAAAGGATGGTTGGGTTTAAAAGAATATCAAATGAGACATAAAACTAGTCTTATACGTCATTTTATTTGA
1624	GC_00000012	Tery	R01_clean	1894	13	76	15	0	0.476712	0.685101	0.562217	19	57	0	0.25							ATGAATAATAGTTCTATATCTGAAGCTACTGAAATTGATTATTTAATGACAAATAAACAATATAAAAGTGTGACAGGAGAATGGATAGTCACCACCTTTTATGAGAGAAACTATATTGAAAAGTTTTATAGGTAA
1625	GC_00000012	Tery	R01_clean	39267	13	76	15	0	0.476712	0.685101	0.562217	19	57	0	0.25	COG5659	SRSO17 transposase (Srso17)			X	Mobilome: prophages, transposons	ATGGGTGGCCTGAGAAAACGTTATGCTCATAAACTTTTGACTAATTTCACTGAAACTTTGGAAGCATTTCTCACGGGTATTTCTGACAACTTTTTTTGTTGGCTACAAGAAAATCAAGATGTTGTTGCTCAACATAAAGTAAATCTAGGATTTGTTTGGGGGTAA
1626	GC_00000012	Tery	R01_clean	5905	13	76	15	0	0.476712	0.685101	0.562217	19	57	0	0.25							ATGGGTGGCCTGATAAAAGGTTATGCTCATAAACCTTTGACCAATTTCACTGAAACTTTGGCAGCATTTCTCACGGGTATTTCTGACAACTTTTTTTGTTGGCTACAAGAAAATCAAGATGTTGTTGCTCAACATAAAGCAAATCTAGGATTTGTTTGGGGGTAA
1627	GC_00000012	Tery	R01_clean	18077	13	76	15	0	0.476712	0.685101	0.562217	19	57	0	0.25							ATGGGTAGCCTGAGAAAACGTTATGCTCATAAACCTTTGACCAATTTCACTGAAACTTTGGAAGCATTTCTCACGGGTATTTCTGACAACTTTTTTTGTTGGCTACAAGAAAATCAAGACGTTGTTGCTCAAGATAAAGCAAATCTAGGATTTGTTTGGGGGTAA
1628	GC_00000012	Tery	R01_clean	39396	13	76	15	0	0.476712	0.685101	0.562217	19	57	0	0.25							GTGAGTGTTGTTAATTGTCAAACAGGAACAAAACAAGGACAAAAAAGATTAGATGAAATTGCATTATCTCTACCTCAAAAAAAATTTACTGAAGTTACTTTAGAGCAAGAGAAACTTAAAATAGTTGGTAGTGCATCAAGAAAGCGTGGGAATGATTTGATGAATATAGTCCCATTATTGTGGAAATAA
1629	GC_00000012	Tery	R01_clean	69244	13	76	15	0	0.476712	0.685101	0.562217	19	57	0	0.25							GTGAGTGTTGTTAATTGTCAAACAAGAACAAAACAAGGACAAAAAAGATTAGATGAAATTGCATTATCTCTACCTCAAAAAAAATTTACTGAAGTTACTTTAGAGCAAGAGAAACTTAAAACAGTTTGGGTAGCTACCATTGAAGCAGAAATTAAAGGTATGTCTGGTCAAAGTGCAATCTTCATGAATAGACATCTCCAAAAATTATCACTTCCCTTACTGTAA
1630	GC_00000012	Tery	R01_clean	61185	13	76	15	0	0.476712	0.685101	0.562217	19	57	0	0.25							GCAGAAATCAAAGGTATGTCTGGTCAAAGAAATATTGCAATCTTCATGAATAGTAGTTCTGTGAAGGATGCCACTGAAATTGATTATTTAATCACAAATAAATCAGATAAAACTGTGACATGA
1631	GC_00000012	Tery	RLI_clean	35502	13	76	15	0	0.476712	0.685101	0.562217	19	57	0	0.25	COG5659	SRSO17 transposase (Srso17)			X	Mobilome: prophages, transposons	ATGAATAATAGTTCTATATCTGAAGCTACTGAAATTGATTATTTAATGACAAATAAACAATATAAAAGTGTGACAGGAGAATGGATAGTCACCACCTTTTATGAGAGAAACTATATTGAAAATTTTTATAGGGAAACTAAGGGATGCTTGGGTTTAAAAGAATATTTTGTCAGAGATAAAACCAGTATGATGCGTCATTTTATCTTAGTTTTTGTAGCCTATACTTTCCTTCTTTACCAACAATTAATGGGAGGCTTGAGAAAGGGTTATTCTTACACCAGTTTGACAAATTTTACAGAGACATTAGAAGCATTTATGACTGGCTGTTTCCTACAAATTTTTTTGCTGGTTACAAGAGAATCAAGTCAGTCAGATTAA
1632	GC_00000012	Tery	ST8_clean	27826	13	76	15	0	0.476712	0.685101	0.562217	19	57	0	0.25	COG5659	SRSO17 transposase (Srso17)			X	Mobilome: prophages, transposons	GGTTTAAAAGAATATCAAATGAGACATAAAACCAGTCTCATACGTCATTTTATTTTAGTTTTTGTTGCCTATATTTTTATTATTTATCAGCAATTAATGGGTAGCCGGAGAAAAGGTTATGCTCATAAACTTTTGACCAATTTCACTGAAACTTTGGAAGCATTTCTCACGGGTATTTCTGACAACTTTTTTTGTTGGCTACAAGAAAATCAAGATGTTGTTGCTCAACATAAAGCAAATCTAGGATTTGTTTGGGGGTAA
1633	GC_00000012	Tery	ST8_clean	15117	13	76	15	0	0.476712	0.685101	0.562217	19	57	0	0.25	COG5659	SRSO17 transposase (Srso17)			X	Mobilome: prophages, transposons	TTGTACTTGACCATTACTATGCAGGACTACCGAGTTTTTGTTGCCTATACTTTTATTATTTATCAGCAATTAATGGGTAGCCTGAGAAAAGGTTATGCTCATAAACCTTTGACCAATTTCACTGAAACTTTGGCAGCATTTCTCACGGGTATTTCTGACAACTTTTTTTGTTGGCTAGAAGAAAATCAAGACGTTGTTGCTCAACATAAAGCAAATCTAGGGTTTGTTTGGGGGTAA
1634	GC_00000012	Tery	ST8_clean	6989	13	76	15	0	0.476712	0.685101	0.562217	19	57	0	0.25	COG5659	SRSO17 transposase (Srso17)			X	Mobilome: prophages, transposons	ATGAATAGTATTTCTATAAAAGAGACCACCGAAATTGATTATTTAATTACAAATAAACAATATAAAAGTGTGGCCGGAGAATTGATAGTTACAAAGTATCTTAATAGAAACTATATTAAAAAAAATTACATAAAAACTAAGATATGGTTGGGTTTAAAAGAATATCAAGTTAGAGATAAAACCAGTTTAATTCGCCATTTTATTCTAGTTGTTTTTGCATATATTTTCATCTCATATAAACAATTAATAGTAGGCTTAATAAAGCGTTATTCTTGCAAATAA
1635	GC_00000012	Tery	ST8_clean	2860	13	76	15	0	0.476712	0.685101	0.562217	19	57	0	0.25	COG5659	SRSO17 transposase (Srso17)			X	Mobilome: prophages, transposons	ATGGGTAGCCTGAGAAAAGGTTATGCTCATAAACTTTTGACCAATTTCACTGAAACTTTGGAAGCATTTCTCACGGGTATTTCTGACAACTTTTTTTGTTGGCTACAAGAAAATCAAGATGTTGTTGCTCAACATAAAGTAAGTCTAGGATTTGTTTGGGGGTAA
1636	GC_00000012	Tery	ST8_clean	40172	13	76	15	0	0.476712	0.685101	0.562217	19	57	0	0.25							ATGAATAATAGTTCTATATCTGAAGCTACTGAAATTGATTATTTAATGACAAATAAACAATATAAAAGTGTGACAGGAGAATGGATAGTCACCACCTTTTATGAGAGAAACTATATTGAAAAGTTTTATAGGTAA
1637	GC_00000012	Tery	ST8_clean	36115	13	76	15	0	0.476712	0.685101	0.562217	19	57	0	0.25							ATGGGTGGCCTGATAAAAGGTTATGCTCATAAACCTTTGACCAATTTCACTGAAACTTTGGCAGCATTTCTCACGGGTATTTCTGACAACTTTTTTTGTTGGCTACAAGAAAATCAAGATGTTGTTGCTCAACATAAAGCAAATCTAGGATTTGTTTGGGGGTAA
1638	GC_00000012	Tery	ST8_clean	2859	13	76	15	0	0.476712	0.685101	0.562217	19	57	0	0.25							TTAATCACAAATAAATCAGATCAAACTGTGACAGGAGAATGGATAGTTACCACTTTTTGTCAGAGAAACTATATGGAAAAGTTTTACAGAGAAGACAAAGGATGGTTGTTTTTAAAAGAAAATCAAATGAGACATAAAACCAGTCTCATACGTCATTTTATTTGA
1639	GC_00000012	Tery	ST8_clean	53966	13	76	15	0	0.476712	0.685101	0.562217	19	57	0	0.25							GTGAGTGTTGTTAATTGTCAAACAGGAACAAAACAAGGACAAAAAAGATTAGATGAAATTGCATTATCTCTACCTCAAAAAAAATTTACTGAAGTTACTTTAGAGCAAGAGAAACTTAAAATAGTTGGTAGTGCATCAAGAAAGCGTGGGAATGATTTGATGAATATAGTCCCATTATTGTGGAAATAA
1640	GC_00000012	Tery	ST8_clean	57895	13	76	15	0	0.476712	0.685101	0.562217	19	57	0	0.25							GTGAGTGTTGTTAATTGTCAAACAGGAACAAAACAAGGACAAAAAAGATTAGATGAAATTGCATTATCTCTACCTCAAAAAAAATTTACTGAAGTTACTTTAGAGCAAGAGAAACTTAAAACAGTTTGGGTAGCTACCATTGAAGCAGAAATTAAAGGTATGTCTGGTCAAAGTGCAATCTTCATGAATAGACATCTCCAAAAATTATCACTTCCCTTACTGTAA
1641	GC_00000012	Tery	ST8_clean	53960	13	76	15	0	0.476712	0.685101	0.562217	19	57	0	0.25							ATGGAATCTGTGAGTGTTGTTAATTGTCAAACAGGAACAAAACAAAGACAAAAAAGATTAGATGAAATTGCATTATCTCTACCTCAAAAAAAATTTACT
1642	GC_00000012	Tery	St11_bin5_clean	14875	13	76	15	0	0.476712	0.685101	0.562217	19	57	0	0.25	COG5659	SRSO17 transposase (Srso17)			X	Mobilome: prophages, transposons	ATGAATAATAGTTCTATATCTGAAGCTACTGAAATTGATTATTTAATGACAAATAAACAATATAAAAGTGTGACAGGAGAATGGATAGTCACCACCTTTTATGAGAGAAACTATATTGAAAATTTTTATAGGGAAACTAAGGGATGCTTGGGTTTAAAAGAATATCTTGTCAGAGATAAAACCAGTATGATTCGTCATTTTATCTTAGTTTTTGTAGCCTATACTTTCCTTCTTTACCAACAATTAATGGGAGGCTTGAGAAAGGGTTATTCTTACACCAGTTTGACAAATTTTACAGAGACATTAGAAGCATTTATGACTGGCTGTTTCCTACAAATTTTTTTGCTGGTTACAAGAGAATCAAGTCAGTCAGATTAA
1643	GC_00000012	Tery	T2175_clean	3176	13	76	15	0	0.476712	0.685101	0.562217	19	57	0	0.25	COG5659	SRSO17 transposase (Srso17)			X	Mobilome: prophages, transposons	ATGAATAATAGTTCTATATCTGAAGCTACTGAAATTGATTATTTAATGACAAATAAACAATATAAAAGTGTGACAGGAGAATGGATAGTCACCACCTTTTATGAGAGAAACTATATTGAAAAATTTTATAGGGAAACTAAGGGATGGTTGGGTTTAAAAGAATATCTTGTCAGAGATAAAACCAGTATGATTCGTCATTTTATCTTAGTTTTTGTAGCCTATACTTTCCTTCTTTACCAACAATTAATGGGAGGCTTGAGAAAGGGTTATTCTTACACCAGTTTGACAAATTTTACAGAGACATTAGAAGCATTTATGACTGGCTGTTTCCTACAAATTTTTTTGCTGGTTACAAGAGAATCAAGT
1644	GC_00000012	Tery	USCT05_clean	50308	13	76	15	0	0.476712	0.685101	0.562217	19	57	0	0.25	COG5659	SRSO17 transposase (Srso17)			X	Mobilome: prophages, transposons	TTTGTTGCCTATACTTTTATTATTTATCAGCAATTAATGGGTGGCCTGAGAAAACGTTATGCTCATAAACTTTTGACCAATTTCACTGAAACTTTGGAAGCATTTCTCACGGGTATTTCTGACAACTTTTTTTGTTGGCTACAAGAAAATCAAGATGTTGTTGCTCAACATAAAGTAAGTCTAGGATTTGTTTGGGGGTAA
1645	GC_00000012	Tery	USCT05_clean	19657	13	76	15	0	0.476712	0.685101	0.562217	19	57	0	0.25	COG5659	SRSO17 transposase (Srso17)			X	Mobilome: prophages, transposons	ATGAATAGTATTTCTATAAAAGAGACCACCGAAATTGATTATTTAATTACAAATAAACAATATAAAAGTGTGGCCGGAGAATTGATAGTTACAAAGTATCTTAATAGAAACTATATTAAAAAAAATTACATAAAAACTAAGATATGGTTGGGTTTAAAAGAATATCAAGTTAGAGATAAAACCAGTTTAATTCGCCATTTTATTCTAGTTGTTTTTGCATATATTTTCATCTCATATAAACAATTAATAGTAGGCTTAATAAAGCGTTATTCTTGCAAATAA
1646	GC_00000012	Tery	USCT05_clean	32461	13	76	15	0	0.476712	0.685101	0.562217	19	57	0	0.25	COG5659	SRSO17 transposase (Srso17)			X	Mobilome: prophages, transposons	ATGGGTAGCCTGAGAAAAGGTTATGCTCATAAACTTTTGACCAATTTCACTGAAACTTTGGCAGCATTTCTCACGGGTATTTCTGACAACTTTTTTTGTTGGCTACAAGAAAATCAAGATGTTGTTGCTCAACATAAAGTAAGTCTAGGATTTGTTTGGGGGTAA
1647	GC_00000012	Tery	USCT05_clean	54433	13	76	15	0	0.476712	0.685101	0.562217	19	57	0	0.25							ATGAATAATAGTTCTATATCTGAAGCTACTGAAATTGATTATTTAATGACAAATAAACAATATAAAAGTGTGACAGGAGAATGGATAGTCACCACCTTTTATGAGAGAAACTATATTGAAAAGTTTTATAGGTAA
1648	GC_00000012	Tery	USCT05_clean	28237	13	76	15	0	0.476712	0.685101	0.562217	19	57	0	0.25							ATGGGTAGCCTGAGAAAAGGTTATGCTCATAAACTTTTGACCAATTTCACTGAAACTTTGGAAGCATTTCTCACGGGTATTTCTGACAACTTTTTTTGTTGGCTACAAGAAAATCAAGACGTTGTTGCTCAAGATAAAGCAAATCTAGGATTTGTTTGGGGGTAA
1649	GC_00000012	Tery	USCT05_clean	28236	13	76	15	0	0.476712	0.685101	0.562217	19	57	0	0.25							GGAGAATGGATAGTTACCACTTTTTGTCAGAGAAACTATATGGAAAAGTTTTACACAGAAGACAAAGGATGGTTGTTTTTAAAAGAAAATCAAATGAGACATAAAACCAGTCTCATACGTCATTTTATTTGA
1650	GC_00000012	Tery	USCT114_clean	59234	13	76	15	0	0.476712	0.685101	0.562217	19	57	0	0.25	COG5659	SRSO17 transposase (Srso17)			X	Mobilome: prophages, transposons	ATGAATAATAGTTCTATATCTGAAGCTACTGAAATTGATTATTTAATGACAAATAAACAATATAAAAATGTGACAGGAGAATGGATAGTCACCACCTTTTATGAGAGAAACTATATTGAAAAATTTTATAGGGAAACTAAGGGATGGTTGGGTTTAAAAGAATATCTTGTCAGAGATAAAACCAGTATGATTCGTCATTTTATCTTAGTTTTTGTAGCCTATACTTTCCTTCTTTACCAACAATTAATGGGAGGCTTGAGAAAGGGTTATTCTTACACCAGTTTGACAAATTTTACAGAGACATTAGAAGCATTTATGACTGGCTGTTTCCTACAAATTTTTTTGCTGGTTACAAGAGAATCAAGTCAGTCAGATTAA
1651	GC_00000012	Tery	USCT114_clean	41295	13	76	15	0	0.476712	0.685101	0.562217	19	57	0	0.25	COG5659	SRSO17 transposase (Srso17)			X	Mobilome: prophages, transposons	AAACAAAGACAAAAAAGATTAGATGAAATTGCATTATCTCTACCTCAAAAAAAGTTTACTGAAGTTACTTTAGAGCAAGAGAAACTTAAAACAGTTTGGGTAGCTACCATTATTGTCATGAATAGTAGTTCTGTGAAGGATGCCACTGAAATTGATTATTTAATCACAAATAAATCAGATAAAACTGTGACAGGAGAATGGATAGTTACCACTTTTTGTCAGAGAAACTATATTCAAAAGTTTTACAGAGAAGTCAAAGGATGGTTGGGTTTAAAAGAATATGAAATGAGACATAAAACTAGTCTTATACGTCATTTTATTTGA
1652	GC_00000012	Tery	USCT114_clean	37240	13	76	15	0	0.476712	0.685101	0.562217	19	57	0	0.25	COG5659	SRSO17 transposase (Srso17)			X	Mobilome: prophages, transposons	GGTTTAAAAGAATATCAAATGAGACATAAAACCAGTCTCATACGTCATTTTATTTTAGTTTTTGTTGCCTATATTTTTATTATTTATCAGCAATTAATGGGTAGCCGGAGAAAAGGTTATGCTCATAAACTTTTGACCAATTTCACTGAAACTTTGGAAGCATTTCTCACGGGTATTTCTGACAACTTTTTTTGTTGGCTACAAGAAAATCAAGATGTTGTTGCTCAACATAAAGCAAATCTAGGATTTGTTTGGGGGTAA
1653	GC_00000012	Tery	USCT114_clean	7872	13	76	15	0	0.476712	0.685101	0.562217	19	57	0	0.25	COG5659	SRSO17 transposase (Srso17)			X	Mobilome: prophages, transposons	TTGTTAGCTACCATTGAAGCAGAAATCAAAGGTATGTCTGGTCAAAGAAATATTGCAATCTTCATGAATAGTAGTTCTGTGAAGGATGCCACTGAAATTGATTATTTAATCACAAATAAATCAGATAAAACTATGACAGGAGAATGGATAGTTACCACTTTTTGTCAGAGAAACTATATGGAAAAGTTTTACAGAGAAGCCAAAGGATGGTTGTGTTTAAAGAATATCAAATGA
1654	GC_00000012	Tery	USCT114_clean	28590	13	76	15	0	0.476712	0.685101	0.562217	19	57	0	0.25	COG5659	SRSO17 transposase (Srso17)			X	Mobilome: prophages, transposons	ATGAATAGTATTTCTATAAAAGAGACCACCGAAATTGATTATTTAATTACAAATAAACAATATAAAAGTGTGGCCGGAGAATTGATAGTTACAAAGTATCTTAATAGAAACTATATTAAAAAAAATTACATAAAAACTAAGATATGGTTGGGTTTAAAAGAATATCAAGTTAGAGATAAAACCAGTTTAATTCGCCATTTTATTCTAGTTGTTTTTGCATATATTTTCATCTCATATAAACAATTAATAGTAGGCTTAATAAAGCGTTATTCTTGCAAATAA
1655	GC_00000012	Tery	USCT114_clean	71302	13	76	15	0	0.476712	0.685101	0.562217	19	57	0	0.25	COG5659	SRSO17 transposase (Srso17)			X	Mobilome: prophages, transposons	ATGGGTAGCCTGAGAAAAGGTTATGCTCATAAACTTTTGACCAATTTCACTGAAACTTTGGCAGCATTTCTCACGGGTATTTCTGACAACTTTTTTTGTTGGCTACAAGAAAATCAAGATGTTGTTGCTCAACATAAAGTAAGTCTAGGATTTGTTTGGGGGTAA
1656	GC_00000012	Tery	USCT114_clean	7871	13	76	15	0	0.476712	0.685101	0.562217	19	57	0	0.25							ATGGGTAGCCTGAGAAAAGGTTATGCTCATAAACTTTTGACCAATTTCACTGAAACTTTGGAAGCATTTCTCACGGGTATTTCTGACAACTTTTTTTGTTGGCTAGAAGAAAATCAAGACGTTGTTGCTCAACATAAAGCAAATCTAGGATTTGTTTGGGGGTAA
1657	GC_00000012	Tery	USCT114_clean	41297	13	76	15	0	0.476712	0.685101	0.562217	19	57	0	0.25							ATGGGTGGCCTGATAAAAGGTTATGCTCATAAACCTTTGACCAATTTCACTGAAACTTTGGCAGCATTTCTCACGGGTATTTCTGACAACTTTTTTTGTTGGCTACAAGAAAATCAAGATGTTGTTGCTCAACATAAAGCAAATCTAGGATTTGTTTGGGGGTAA
1658	GC_00000012	Tery	USCT114_clean	24304	13	76	15	0	0.476712	0.685101	0.562217	19	57	0	0.25							GTGAGTGTTGTTAATTGTCAAACAGGAACAAAACAAGGACAAAAAAGATTAGATGAAATTGCATTATCTCTACCTCAAAAAAAATTTACTGAAGTTACTTTAGAGCAAGAGAAACTTAAAACAGTTTGGGTAGCTACCATTGAAGCAGAAATTAAAGGTATGTCTGGTCAAAGTGCAATCTTCATGAATAGACATCTCCAAAAATTATCACTTCCCTTACTGTAA
1659	GC_00000012	Tery	USCT114_clean	54720	13	76	15	0	0.476712	0.685101	0.562217	19	57	0	0.25							ATGGAATCTGTGAGTGTTGTTAATTGTCAAACAGGAACAAAACAAAGACAAAAAAGATTAGATGAAATTGCATTATCTCTACCTCAAAAAAAATTTACT
1660	GC_00000012	Tery	USCT114_clean	36933	13	76	15	0	0.476712	0.685101	0.562217	19	57	0	0.25							GGAGAATGGATAGTTACCACTTTTTGTCAGAGAAACTATATGGAAAAGTTTTACACAGAAGACAAAGGATGGTTGTTTTTAAAAGAAAATCAAATGAGACATAAAACCAGTCTCATACGTCATTTTATTTGA
1661	GC_00000013	extended_core	CON_clean	63708	14	73	23	0	0.767235	0.680915	0.721503	10	63	0	0.136986							TTGAAATTAGCTAAAAAGAAAATATTCTTGGAACATGTTATTAGGTTGCTCAAAATATTTGGAGTAGCTAGAGAAGGGTTCAGCTTAAAAGAATATAATTATGAAAAGGTAATTTTAACAATATGTGGTTTAGTCACACTAAGAATAGGAGCATTAATATTAGCATCAACTCTACTATATGTGGAAAAGAAGATAACAAAAACAATAGCTTAA
1662	GC_00000013	extended_core	CON_clean	32974	14	73	23	0	0.767235	0.680915	0.721503	10	63	0	0.136986							ATGTCAGAAGAAGTAAAGAAAGACAATCAAAAAAAAGCTCAAAAAATAATATTTGTAGAACATATAATAAGACTGATAAAGATATTTAGAGTGGCACGAAAAAGATTGAGATTGAAAGAGAGTAATTATGAGAAAGTAATTTTAAAAATATGTGGTTTAGTAAGATTAAGAAGAGGAGAATTAATATTATTATAA
1663	GC_00000013	extended_core	CON_clean	63562	14	73	23	0	0.767235	0.680915	0.721503	10	63	0	0.136986							ATGTCAGAAGAAGTAAAGAAAGACAATCAAAAAAAAGCTCAAAAAATAATATTTGTAGAACATATAATAAGACTGATAAAGATATTTAGAGTGGCACGAAAAAGATTGAGATTGAAAGAGAGTAATTATGAGAAAGTAATTTTAAAAATATGTGGTTTAGTAAGATTAAGAAGAGGAGAATTAATATTATTATAA
1664	GC_00000013	extended_core	CON_clean	63505	14	73	23	0	0.767235	0.680915	0.721503	10	63	0	0.136986							ATGCCACCAAAAATCAAAGAAGAAAATCAAGAAAAAGCCAAAAAAAGAATATTTTTAGAACATGTAATAAGATTAATTAAAATATTTATACTTCCTCGAGAAAGATTCAGATTAAAAGATAATAATTATTAA
1665	GC_00000013	extended_core	DEMO_clean	4324	14	73	23	0	0.767235	0.680915	0.721503	10	63	0	0.136986							GATAAAAAACAAAAATTTCAAGGAGATAAAGCTGATGAAGGAGTAGAAATAACTACTACACCAAAAAAGAAACCAAGAAAAAAAGAAATGCCGCTAGAAATCCAAGAAGAAAATCAAGAAAAAGCCAGAAAGAGAATATTTGTAGAACATATAATAAGATTAATTAAAATATTTGGAATTCCTAGAGAAAGATTCAGATTAAAAGATAATAATTATCAAAAAGTAATCTTAACAATATGTGGTTTAGTGGGACTAAGAATTGGCTCTTTTATATTAGTATAA
1666	GC_00000013	extended_core	DEMO_clean	55274	14	73	23	0	0.767235	0.680915	0.721503	10	63	0	0.136986							GAAGAAGTAAAGAAAGAGAATCAAAAAAAAGCTCAAAAAAGAATATTTGTAGAACAGATAATAAGACTGATAAAAATATTTAGAGTGGCACAAGAAAGATTGAGATTGAAAGAGAGTAATTATCAAAAAGTAATTTTAACAATATGTAGTTTAGTAAAATTAATAATAGGAAAATTAAGATTATTATAA
1667	GC_00000013	extended_core	GS4_clean	42203	14	73	23	0	0.767235	0.680915	0.721503	10	63	0	0.136986							GTAAAGAAAGAGAATCAAAAAAAAGCTCAAAAAAGAATATTTGTAGAACAGATAATAAGACTGATAAAAATATTTAGAGTGGCACAAGAAAGATTGAGATTGAAAGAGAGTAATTATCAAAAAGTAATTTTAACAATATGTAGTTTAGTAAAATTAATAATAGGAAAATTAATATCATTATAA
1668	GC_00000013	extended_core	H94_clean	17435	14	73	23	0	0.767235	0.680915	0.721503	10	63	0	0.136986							GTGGAACATGTTATTAGGTTGCTCAAAATATTTGGAGTAGCTAGAGAAGGTTTCAGATTAAAAGAATATAATTATGAAAAGGTAATTTTAACAATATGTAGTTTAGTCAGGCTAAGAATAGGAGTATTAGTATTAGCACGAACTCTACTATATGTAGAAAAAAAGATAACAAAAACAATAGCTCAATATGGTGAATAA
1669	GC_00000013	extended_core	H94_clean	64574	14	73	23	0	0.767235	0.680915	0.721503	10	63	0	0.136986							ACAATACCCAAAAAAAAGCCGAGAAAACAAGAATTGCCAGCAGAAATCAAAGAAGATAACTTGAAATTAGCCCAAAAAAGAATATTTGTAGAGCATATAATAAGGCTAATAAAAATATTTGGACTGGCACGAGAAAGATTCAGATTAAAAGATAGTAATTATGAAAAAGTAATTTTAACAATATGTGGTTTAGTAAGATTAAGAATAGGAGCATTTTTATTAGTATAA
1670	GC_00000013	extended_core	H94_clean	34204	14	73	23	0	0.767235	0.680915	0.721503	10	63	0	0.136986							AAATATATATTGTCTTGTAGCTTTTTATACTACGTTTTGAAGTGCGGAATGTGGGATATAATAAGGCTAATAAAAATATTTGGACTGGCACGGGAAAGATTCAGATTAAAAGATAGTAATTATGAAAAAGTAATTTTAACAATATGTGGTTTAGTAAGATTAAGAATAGGAGCATTTTTATTAGTATAA
1671	GC_00000013	extended_core	H94_clean	42645	14	73	23	0	0.767235	0.680915	0.721503	10	63	0	0.136986							ATGGGAATCAAAAATTACCATGCAAAAAAAAAGCTGATAAAAAAAATAAATGCTGCTAGAAATGAAAGAATAAAATCGGGAAAAAGCGAAAAAAGAACATTTGTAGAATATGTAATTAGATTGATAAAAATATTTGGAGTAGTCAGGGAAAGGTTCAGATTAAGGGATAATAATTATCAAAAAGTAATTCTAACAATATATGGCTTAGTCAGATTAATAATAGGAAACGTATATATAGCAATTCTAGTGTTTGTGGCAAAAATCCTACTGCTTTTTAGAAAACAGGAAAAAGGGAACAGAGAATGGGTAAGAGTTTTAAAAGTTTTATTTACTTTTTGA
1672	GC_00000013	extended_core	IMS101	44842	14	73	23	0	0.767235	0.680915	0.721503	10	63	0	0.136986							TTGAAATTAGCTAAAAAGAAAATATTCTTGGAACATGTTATTAGGTTGCTCAAAATATTTGGAGTAGCTAGAGAAGGGTTCAGCTTAAAAGAATATAATTATGAAAAGGTAATTTTAACAATATGTGGTTTAGTCACACTAAGAATAGGAGCATTAATATTAGCATCAACTCTACTATATGTGGAAAAGAAGATAACAAAAACAATAGCTTAA
1673	GC_00000013	extended_core	IMS101	47749	14	73	23	0	0.767235	0.680915	0.721503	10	63	0	0.136986							ATGTCACCAAAAATGAAAGAAAATAACTTGAAATTAGCTAAAAAGAGAATCTTTGTGGAACATGTTATTAGGTTGCTCAAAATATTTGGAATAGTTAGAGAAAGGTTCAGATTAAAAGAATATAATTATGAAAAGGTAATTTTAACAATATGTGGTTTAGTCAGACTAAGAATAGGAGCATTAATATTAGCATGA
1674	GC_00000013	extended_core	IMS101	43986	14	73	23	0	0.767235	0.680915	0.721503	10	63	0	0.136986							ATGCCGCTAGAAATCAAAGAAGAAAATCAAGAAAAAGCCAGAAAGAGAATATTTGTAGAACATGTAATAAGATTAATTAAAATATTTGGAATTGCTAGAGAAAGATTCAGATTAAAAGATAATAATTATCAAAAAGTAATCTTAACAATATGTGGTTTAGTGCGACTAAGAATTGGATCTTTTATATTAGCATAA
1675	GC_00000013	extended_core	IMS101	45913	14	73	23	0	0.767235	0.680915	0.721503	10	63	0	0.136986							ATGCCGCTAGAAATCAAAGAAGAAAATCAAGAAAAAGCCAGAAAGAGAATATTTGTAGAACATGTAATAAGATTAATTAAAATATTTGGAATTGCTAGAGAAAGATTCAGATTAAAAGATAATAATTATCAAAAAGTAATCTTAACAATATGTGGTTTAGTGCGACTAAGAATTGGATCTTTTATATTAGCATAA
1676	GC_00000013	extended_core	IMS101	47410	14	73	23	0	0.767235	0.680915	0.721503	10	63	0	0.136986							ATGCCGCTAGAAATCAAAGAAGAAAATCAAGAAAAAGCCAGAAAGAGAATATTTGTAGAACATGTAATAAGATTAATTAAAATATTTGGAATTGCTAGAGAAAGATTCAGATTAAAAGATAATAATTATCAAAAAGTAATCTTAACAATATGTGGTTTAGTGCGACTAAGAATTGGATCTTTTATATTAGCATAA
1677	GC_00000013	extended_core	IMS101	47415	14	73	23	0	0.767235	0.680915	0.721503	10	63	0	0.136986							ATGCCGCTAGAAATCAAAGAAGAAAATCAAGAAAAAGCCAGAAAGAGAATATTTGTAGAACATGTAATAAGATTAATTAAAATATTTGGAATTGCTAGAGAAAGATTCAGATTAAAAGATAATAATTATCAAAAAGTAATCTTAACAATATGTGGTTTAGTGCGACTAAGAATTGGATCTTTTATATTAGCATAA
1678	GC_00000013	extended_core	IMS101	47789	14	73	23	0	0.767235	0.680915	0.721503	10	63	0	0.136986							ATGCCGCTAGAAATCAAAGAAGAAAATCAAGAAAAAGCCAGAAAGAGAATATTTGTAGAACATGTAATAAGATTAATTAAAATATTTGGAATTGCTAGAGAAAGATTCAGATTAAAAGATAATAATTATCAAAAAGTAATCTTAACAATATGTGGTTTAGTGCGACTAAGAATTGGATCTTTTATATTAGCATAA
1679	GC_00000013	extended_core	IMS101	44186	14	73	23	0	0.767235	0.680915	0.721503	10	63	0	0.136986							ATGCCGCTAGAAATCAAAGAAGAAAATCAAGAAAAAGCCAGAAAGAGAATATTTGTAGAACATATAATAAGATTAATTAAAATATTTAGAATTGCTAGAGAAAGATTCAGATTAAAAGATAATAATTATCAAAAAGTAATCTTAACAATATGTGGTTTAGTGCGACTAAGAATTGGCTCTTTTATATTAGTATAA
1680	GC_00000013	extended_core	IMS101	44426	14	73	23	0	0.767235	0.680915	0.721503	10	63	0	0.136986							ATGTCGCTAGAAATCAAAGAAGAAAATCAAGAAAAAGCCAGAAAGAGAATATTTGTAGAACATATAATAAGATTAATTAAAATATTTAGAATTGCTAGAGAAAGATTCAGATTAAAATATAATAATTATCAAAAAGTAATCTTAACAATATGTGGTTTAGTGCGACTAAAAATTGGCTCTTTTATATTAGTATAA
1681	GC_00000013	extended_core	IMS101	44436	14	73	23	0	0.767235	0.680915	0.721503	10	63	0	0.136986							ATGTCATACAAAGTAAAAAAAGAGAATCAAAAAAAAGCTCAAAAAAGAATATTTGTAGAACATGTAATAAGACTGATAAAAATATTTAAAGTTGCACGAGAAAGATTCAGATTAAAAGAGAGTAATTATGAAAAAGTAATTTTAACAATATGTGGTTTAGTGAGATTAAGAGATTAA
1682	GC_00000013	extended_core	IMS101	44061	14	73	23	0	0.767235	0.680915	0.721503	10	63	0	0.136986							GTGGGTCAAGAATTGACAGGCCAAAGAAAAAAAATAAACCATAAAATGTCATACAAAGTAAAGAAAGAGAATCAAAAAAAAGCTCAAAAAATAATATTTGTAGAACATGTAATAAGACTGATAAAAATATTTAAAGTGGCACGAGAAAGATTCAGATTAAAAGAGAGTAATTATGAAAAAGTAATTTTAACAATATGTGGTTTAGTGAGATTAAGAGATTAA
1683	GC_00000013	extended_core	IMS101	43877	14	73	23	0	0.767235	0.680915	0.721503	10	63	0	0.136986							ATGTCATACAAAGTAAAGAAAGAGAATCAAAAAAAAGCTCAAAAAATAATATTTGTAGAACATGTAATAAGACTGATAAAAATATTTAAAGTGGCACGAGAAAGATTCAGATTAAAAGAGAGTAATTATGAAAAAGTAATTTTAACAATATGTGGTTTAGTGAGATTAAGAGATTAA
1684	GC_00000013	extended_core	IMS101	47618	14	73	23	0	0.767235	0.680915	0.721503	10	63	0	0.136986							ATGAATAACAAAGATTTCAAGGAGATACAGGTGATCAAGGTGGGAAAAAAATTGACACGCCAAAGAAAAAAAAGAAACCATAAAATGTCATACAAAGTAAAGAAAGAGAATCAAAAAAAAGCTCAAAAAAGAATATTTGTAGAACATGTAATAAGACTGATAAAAATATTGAAAGTGGCACGAGAAAGATTCAGATTAAAAGAGAGTAATTATGAAAAAGTAATTTTAACAATATGTGGTTTAGTGAGATTAAGAGATTAA
1685	GC_00000013	extended_core	IMS101	47696	14	73	23	0	0.767235	0.680915	0.721503	10	63	0	0.136986							GTGGGGAAAGAATTGACACGCCAAAGAAAAAAAATAAACCATAAAATGTCATACAAAGTAAATAAAGAGAATCAAAAAAAAGCTCAAAAAAGAATATTTGTAGAACATGTAATAAGACTGATAAAAATATTGAAAGTGGCACGAGAAAGATTCAGATTAAAAGAGAGTAATTATGAAAAAGTAATTTTAACAATATGTGGTTTAGTGAGATTAAGAGATTAA
1686	GC_00000013	extended_core	IMS101	46550	14	73	23	0	0.767235	0.680915	0.721503	10	63	0	0.136986							ATGCCAGAAGAAATAAAAGAGAAAAATCAACAAAAAGCCCAAAAAAGAATATTCGTAGAACATGTAATTAGATTACTAAAAATATTTGGAATTGCGAGAGAAAGATTTAGATTAAAAGAGAAAAGTTATGAGAAAGTAATAATGGTAGTATGTGGATTAGTGAGATGA
1687	GC_00000013	extended_core	IMS101	42856	14	73	23	0	0.767235	0.680915	0.721503	10	63	0	0.136986							ATGCCGCTAGAAATCAAAGAAGAAAATCAAGAAAAAGCCAGAAAGAGAATATTTTTAGAACATATAATAAGATTAATTAAAATATTTAGAATTGCTAGAGAAAGATTCAGATTAAAAGATAATAATTATCAAAAAGTAATCTTAATAATATATGATTTAGTGCGACTAAGAATTGGCTCTTTTATATTAGTATAA
1688	GC_00000013	extended_core	IMS101	47761	14	73	23	0	0.767235	0.680915	0.721503	10	63	0	0.136986							ATGCCGCTAGAAATCAAAGAAGAAAATCAAGAAAAAGCCAGAAAGAGAATATTTGTAGAACATATAATAAGATTAATTAAAATATTTACAATTGCTAGAGAAAGATTCAGATTAAAAGATAATAATTATCAAAAAGTAATCTTAACAATATGTGGTTTAGTGTGA
1689	GC_00000013	extended_core	IMS101	44067	14	73	23	0	0.767235	0.680915	0.721503	10	63	0	0.136986							ATGCCACCAGAAATCAAAGAAGAAAATCAAGAAAAGCCCAAAAAAAGAATATTTTTAGAACATGTAATAAGATTAATTAAAATATTTATACTTCCTAGAGAAAGATTCAGATTAAAAGATAATAATTATCGAAAAGTAATTTTAAAAATATGTAGTTTAGTCCGACTAAGAATTGGCTAA
1690	GC_00000013	extended_core	IMS101	47688	14	73	23	0	0.767235	0.680915	0.721503	10	63	0	0.136986							ATGCCACCAAAAATCAAAGAAGAAAATCAAGAAAAAGCCAAAAAAAGAATATTTTTAGAACATGTAATAAGATTAATTAAAATATTTAGACTTCCTCGAAAAAGATTCAGACTAAAAAATAATAATTATCAAAAAGTAATTTTAAAAATATGTAGTTTAGTGCGACTAATAATTGGCTAG
1691	GC_00000013	extended_core	IMS101	47702	14	73	23	0	0.767235	0.680915	0.721503	10	63	0	0.136986							ATGGCACGAGAAAGATTTAGATTAAAAGATAGTAATTATGAAAAAGTAATTTTAACAATATGTGGTTTAGTAAGATTAAGAATAGGAGGATTTTTATTAGTATAA
1692	GC_00000013	extended_core	IMS101	47713	14	73	23	0	0.767235	0.680915	0.721503	10	63	0	0.136986							ATGGCACGAGAAAGATTTAGATTAAAAGATAGTAATTATGAAAAAGTAATTTTAACAATATGTGGTTTAGTAAGATTAAGAATAGGAGGATTTTTATTAGTATAA
1693	GC_00000013	extended_core	IMS101	44468	14	73	23	0	0.767235	0.680915	0.721503	10	63	0	0.136986							ATGCCGCTAGAAATCAAAGAAGAAAATCAAGAAAAAGCCAGAAAGAGAATATTTGTAGAACATATAATAAGATTAATTAAAATATTTAGAATTGCTAGAGAAAGATTCAGATTAAAAGATAATAATTATCAAATTCATAATTATATTCCTTTAATTTGA
1694	GC_00000013	extended_core	IMS101	46430	14	73	23	0	0.767235	0.680915	0.721503	10	63	0	0.136986							ATGGCACTTGTGCGATCGCTAACTTTTTCCCTCTGGACATTATTATCTAATACTTTTGTTAAAAATATACAATTAATTTTGTCTAATCACTTAACTACTACACAAAAAAAGAAATCAAGAAAAAAAGAAATTCCACCAGAAATCAAAGAAGAAAATCAAGAAAAAGCCAAAAAAAGAATATTTTTAGAACATGTAATAAGATTAATTAAAATATTTATACTTCCTCGAGAAAGATTCAGATTAAAAGATAATAATTATTAA
1695	GC_00000013	extended_core	LIN_clean	56141	14	73	23	0	0.767235	0.680915	0.721503	10	63	0	0.136986							TTGAAATTAGCTAAAAAGAAAATATTCTTGGAACATGTTATTAGGTTGCTCAAAATATTTGGAGTAGCTAGAGAAGGGTTCAGCTTAAAAGAATATAATTATGAAAAGGTAATTTTAACAATATGTGGTTTAGTCACACTAAGAATAGGAGCATTAATATTAGCATCAACTCTACTATATGTGGAAAAGAAGATAACAAAAACAATAGCTTAA
1696	GC_00000013	extended_core	LIN_clean	1443	14	73	23	0	0.767235	0.680915	0.721503	10	63	0	0.136986							GTGGGTCAAGAATTGACAGGCCAAAGAAAAAAAATAAACCATAAAATGTCATACAAAGTAAAGAAAGAGAATCAAAAAAAAGCTCAAAAAAGAATATTTGTAGAACATGTAATAAGACTGATAAAAATATTGAAAGTGGCACGAGAAAGATTCAGATTAAAAGAGAGTAATTATGAAAAAGTAATTTTAACAATATGTGGTTTAGTGAGATTAAGAGATTAA
1697	GC_00000013	extended_core	LIN_clean	34283	14	73	23	0	0.767235	0.680915	0.721503	10	63	0	0.136986							ATGCCACCAGAAATCAAAGAAGAAAATCAAGAAAAGCCCAAAAAAAGAATATTTTTAGAACATGTAATAAGATTAATTAAAATATTTATACTTCCTAGAGAAAGATTCAGATTAAAAGATAATAATTATCGAAAAGTAATTTTAAAAATATGTAGTTTAGTCCGACTAAGAATTGGCTAA
1698	GC_00000013	extended_core	LIN_clean	56208	14	73	23	0	0.767235	0.680915	0.721503	10	63	0	0.136986							ATGCCACCAGAAATCAAAGAAGAAAATCAAGAAAAGCCCAAAAAAAGAATATTTTTAGAACATGTAATAAGATTAATTAAAATATTTATACTTCCTAGAGAAAGATTCAGATTAAAAGATAATAATTATCGAAAAGTAATTTTAAAAATATGTAGTTTAGTCCGACTAAGAATTGGCTAA
1699	GC_00000013	extended_core	LIN_clean	1451	14	73	23	0	0.767235	0.680915	0.721503	10	63	0	0.136986							ATGCCACCAAAAATCAAAGAAGAAAATCAAGAAAAAGCCAAAAAAAGAATATTTTTAGAACATGTAATAAGATTAATTAAAATATTTAGACTTCCTCGAAAAAGATTCAGACTAAAAAATAATAATTATCAAAAAGTAATTTTAAAAATATGTAGTTTAGTGCGACTAATAATTGGCTAG
1700	GC_00000013	extended_core	LIN_clean	60662	14	73	23	0	0.767235	0.680915	0.721503	10	63	0	0.136986							ATGCCGCTAGAAATCAAAGAAGAAAATCAAGAAAAAGCCAGAAAGAGAATATTTGTAGAACATATAATAAGATTAATTAAAATATTTAGAATTGCTAGAGAAAGATTCAGATTAAAAGATAATAATTATCAAATTCATAATTATATTCCTTTAATTTGA
1701	GC_00000013	extended_core	MAG_erythraeum_clean	5831	14	73	23	0	0.767235	0.680915	0.721503	10	63	0	0.136986							TTGAAATTAGCTAAAAAGAAAATATTCTTGGAACATGTTATTAGGTTGCTCAAAATATTTGGAGTAGCTAGAGAAGGGTTCAGCTTAAAAGAATATAATTATGAAAAGGTAATTTTAACAATATGTGGTTTAGTCACACTAAGAATAGGAGCATTAATATTAGCATCAACTCTACTATATGTGGAAAAGAAGATAACAAAAACAATAGCTTAA
1702	GC_00000013	extended_core	MAG_erythraeum_clean	5800	14	73	23	0	0.767235	0.680915	0.721503	10	63	0	0.136986							GATAAAAAACAAAAAATTCAAGGAGATAAAGCTGATGAAGGAGTAGAAAGAACTACTACACAAAAAAAGAAAGCAAGAAAAAAAGAAATGCTGCTAGAAATCAAAGAGGAAAATAAAGAAAAAGCCAGAAAGAGAATATTTGTAGAACATATAATAAGATTAATTAAAATATTTGGAATTCCTAGAGAAAGATTCAGATTAAAAGATAATAATTATCAAAAAGTAATCTTAACAATATGTGGTTTAGTGCGACTAAGAATTGGATCTTTGATATTAGTATAA
1703	GC_00000013	extended_core	MAG_erythraeum_clean	38811	14	73	23	0	0.767235	0.680915	0.721503	10	63	0	0.136986							ATGCCACCAAAAATCAAAGAAGAAAATCAAGAAAAAGCCAAAAAAAGAATATTTTTAGAACATGTAATAAGATTAATTAAAATATTTAAACTTCCTCGAAAAAGATTCAGACTAAAAAATAATAATTATCAAAAAGTATTTTTAAAAATATGTAGTTTAGTGCGACTAAGAATTGGATAA
1704	GC_00000013	extended_core	R01_clean	22488	14	73	23	0	0.767235	0.680915	0.721503	10	63	0	0.136986							ATGACGCCAGAAATAAAAGAAGATAACTTGAAATTAGCTAAAAAGAAAATATTCTTGGAACATGTTATTAGGTTGCTCAAAATATTTGGAGTAGCTAGAGAAGGGTTCAGATTAAAAGAATATAATTATGAAAAGGTAATTTTAACAATATGTGGTTTAGTCATACTAAGAATACGAGCATTAACATTAGCATGA
1705	GC_00000013	extended_core	R01_clean	61444	14	73	23	0	0.767235	0.680915	0.721503	10	63	0	0.136986							ATGTACTCATACAACAACCAAAAAAATTTGATAAAGAACAAAAATTTCAGGGAGATAAAGGAGATAAAGGAGCCAAGAGAACTACGATACCGAAAAAAAAGTCGCCAAGAACTACCACCAGAAATTAAAGAAGAAAACCAGCAAAAATCTCAAAAAAGAATATTTGTAGAACATGTAATAAGGCTAATAAAAATATTTGGAGTTGCCCGAGAAAGATTTAGATTAAAAGATAGTAATTATCAAAAAGTAATTTTAACAATATGTGGTTTAGTCAGATTAAGAATAGGAGTATTAATATTATTATAA
1706	GC_00000013	extended_core	R01_clean	69245	14	73	23	0	0.767235	0.680915	0.721503	10	63	0	0.136986							TTGATAAACAACAAAAAGTTCAGGGATATAAAGGAGATTAAGGAGCCAAGAGAACTACGATACCGAAAAAAAAGCCGCCAAGAACTACTACCAGAAATTAAAGAAGAAAACCAGCAAAAATCTCAAAAAAGAATATTTGTAGAACATGTAATAAGGCTAATAAAAATATTTGGAGTTGCCCGAGAAAGATTCAGATTAAAAGATAGTAATTATCAAAAAGTAATTTTAACAATATGTGGTTTAGTCAGATTAAGAATAGAAGCATTTATATTATTAAAAATCATAAATTTTGCCCTAAAAAAAGAAATAAAAAGCTAG
1707	GC_00000013	extended_core	R01_clean	39364	14	73	23	0	0.767235	0.680915	0.721503	10	63	0	0.136986							TTGATAAAGAACAAAAATTTTAGGGAAATAAAGGATATCAAGGAGCCAAGAGAACTACGATACCGAAAAAAAAGCCGCCAAGAACTACCACCAGAAATTAAAGAAGAAAACCAGCAAAAATCTCAAAAAAGAATATTTGTAGAACATGTAATAAGGCTAATAAAAATATTTGGAGTTGCCCGAGAAAGATTCAGATTAAAAGATAGTAATTATCAAAAAGTAATTTTAACAATATGTGGTTTAGTCAGATTAAGAAGAGGAGCATTAATATTATTATAA
1708	GC_00000013	extended_core	R01_clean	14224	14	73	23	0	0.767235	0.680915	0.721503	10	63	0	0.136986							CTACGATACCGAAAAAAAAGCCGCCAAGAACTACTACCAGAAATTAAAGAAGAAAACCAGCAAAAATCTCAAAAAAGAATATTTGTAGAACATGTAATAAGGCTAATAAAAATATTTGGATTTGCCCGAGAAAGATTCAGATTAAAAGATAGTAATTATCAAAAAGTAATTTTAATAATATGTGGTTTAGTAAGATTAAGACGAGGAGCATTAATATTATTATAA
1709	GC_00000013	extended_core	R01_clean	65550	14	73	23	0	0.767235	0.680915	0.721503	10	63	0	0.136986							AACCAGCAAAAATCTCAAAAAAGAATATTTGTAGAACATGTAATAAGGCTAATAAAAATATTTGGAGTTGCCCGAGAAAGATTCAGATTAAAAGATAGTAATTATCAAAAAGTAATTTTAATAATATGTAGTTTAGTCAGATTAAGAAGAGGAGCATTAATATTATTATAA
1710	GC_00000013	extended_core	R01_clean	53031	14	73	23	0	0.767235	0.680915	0.721503	10	63	0	0.136986							TTGAATAGAGAACAAAGATTTCAAGGAGATAAGGGGTATCAAGGTGGTCAAAAAATCAACAAGCCAAACCAAAAAAAAAGAAGCCATAAAATGTCAGAAGAAGTAAAGAAAGAGAATCAAAAAAAAGCTCAAAAAAGAATATTTTTAGAACAGATAACAAGACTGATAAAAATATTTAGAGTGGCACGAGAAAGATTGAGATTGAAAGAGAGTAATTATGAAAAAGTAATTTTAACAAGATGTGGTTTATTAAGATTAAGAATAGGAGCATTAATATTACTATAA
1711	GC_00000013	extended_core	R01_clean	39388	14	73	23	0	0.767235	0.680915	0.721503	10	63	0	0.136986							ATAAGGGGTATCAAGGTGGTCAAAAAATTAAGATCCCAAATAAAAAAAAGAAGCCATAAAATGTCAGAAGAAGTAAAGAAAGAGAATCAAAAAAAAGCTCAAAAAAGAATATTTGTAGAACAGATAATAAGACTGATAAAAATATTTAGAGTGGCACAAGAAAGATTGAGATTGAAAGAGAGTAATTATCAAAAAGTAATTTTAACAATATGTAGTTTAGTAAAATTAATAATAGGAAAATTAAGATTATTATAA
1712	GC_00000013	extended_core	RLI_clean	39626	14	73	23	0	0.767235	0.680915	0.721503	10	63	0	0.136986							TTGAAATTAGCTAAAAAGAAAATATTCTTGGAACATGTTATTAGGTTGCTCAAAATATTTGGAGTAGCTAGAGAAGGGTTCAGCTTAAAAGAATATAATTATGAAAAGGTAATTTTAACAATATGTGGTTTAGTCACACTAAGAATAGGAGCATTAATATTAGCATCAACTCTACTATATGTGGAAAAGAAGATAACAAAAACAATAGCTTAA
1713	GC_00000013	extended_core	RLI_clean	27207	14	73	23	0	0.767235	0.680915	0.721503	10	63	0	0.136986							ATGCCGCTAGAAATCAAAGAAGAAAATCAAGAAAAAGCCAGAAAGAGAATATTTGTAGAACATATAATAAGATTAATTAAAATATTTAGAATTGCTAGAGAAAGATTCAGATTAAAAGATAATAATTATCAAAAAGTAATCTTAACAATATGTGGTTTAGTGCGACTAAGAATTGGATCTTTTATATTAGCATAA
1714	GC_00000013	extended_core	RLI_clean	27232	14	73	23	0	0.767235	0.680915	0.721503	10	63	0	0.136986							ATGTCGCTAGAAATCAAAGAAGAAAATCAAGAAAAAGCCAGAAAGAGAATATTTGTAGAACATATAATAAGATTAATTAAAATATTTAGAATTGCTAGAGAAAGATTCAGATTAAAAGATAATAATTATCAAAAAGTAATCTTAACAATATGTGGTTTAGTGCGACTAAGAATTGGATCTTTTATATTAGCATAA
1715	GC_00000013	extended_core	RLI_clean	22816	14	73	23	0	0.767235	0.680915	0.721503	10	63	0	0.136986							ATGTCATACAAAGTAAAGAAAGAGAATCAAAAAAAAGCTCAAAAAAGAATATTTGTAGAACATGTAATAAGACTGATAAAAATATTGAAAGTGGCACGAGAAAGATTCAGATTAAAAGAGAGTAATTATGAAAAAGTAATTTTAACAATATGTGGTTTAGTGAGATTAAGAGATTAA
1716	GC_00000013	extended_core	RLI_clean	39697	14	73	23	0	0.767235	0.680915	0.721503	10	63	0	0.136986							TTATTATCTAATACTTTTGTTAAAAATATACAATTAATTTTGTCTAATCACTTAACTACTACACAAAAAAAGAAATCAAGAAAAAAAGAAATTCCACCAGAAATCAAAGAAGAAAATCAAGAAAAAGCCAAAAAAAGAATATTTTTAGAACATGTAATAAGATTAATTAAAATATTTATACTTCCTAGAGAAAGATTCAGATTAAAAGATAATAATTATCGAAAAGTAATTTTAAAAATATGTAGTTTAGTCCGACTAAGAATTGGCTAA
1717	GC_00000013	extended_core	RLI_clean	2308	14	73	23	0	0.767235	0.680915	0.721503	10	63	0	0.136986							ATGCCACCAGAAATCAAAGAAGAAAATCAAGAAAAGCCCAAAAAAAGAATATTTTTAGAACATGTAATAAGATTAATTAAAATATTTATACTTCCTAGAGAAAGATTCAGATTAAAAGATAATAATTATCGAAAAGTAATTTTAAAAATATGTAGTTTAGTCCGACTAAGAATTGGCTAA
1718	GC_00000013	extended_core	RLI_clean	49149	14	73	23	0	0.767235	0.680915	0.721503	10	63	0	0.136986							ATGCCACCAGAAATCAAAGAAGAAAATCAAGAAAAGCCCAAAAAAAGAATATTTTTAGAACATGTAATAAGATTAATTAAAATATTTATACTTCCTAGAGAAAGATTCAGATTAAAAGATAATAATTATCGAAAAGTAATTTTAAAAATATGTAGTTTAGTCCGACTAAGAATTGGCTAA
1719	GC_00000013	extended_core	RLI_clean	39545	14	73	23	0	0.767235	0.680915	0.721503	10	63	0	0.136986							CTGATAAAGATATTTAGAGTGGCACGAAAAAGATTGAGATTGAAAGAGAGTAATTATGAGAAAGTAATTTTAAAAATATGTGGTTTAGTAATATTAAGAAGAGGAGAATTAATATTATTATAA
1720	GC_00000013	extended_core	RLI_clean	57431	14	73	23	0	0.767235	0.680915	0.721503	10	63	0	0.136986							ATGCCGCTAGAAATCAAAGAAGAAAATCAAGAAAAAGCCAGAAAGAGAATATTTGTAGAACATATAATAAGATTAATTAAAATATTTAGAATTGCTAGAGAAAGATTCAGATTAAAAGATAATAATTATCAAATTCATAATTATATTCCTTTAATTTGA
1721	GC_00000013	extended_core	ST8_clean	58101	14	73	23	0	0.767235	0.680915	0.721503	10	63	0	0.136986							AGAACAAGCACACCAAAAAAGAAACCAAGAAAAAAAGAAATGCAGCTAGAAATCAAAGAAGAAAATCAAGAAAAAGCCAGAAAGAGAATATTTGTAGAACATATAATAAGATTAATTAAAATATTTGGAATTCCTAGAGAAAGATTCAGATTAAAAGATAATAATTATCAAAAAGTAATCTTAACAATATGTGGTTTAGTGGGACTAAGAATTGGCTCTTTTATATTAGTATAA
1722	GC_00000013	extended_core	ST8_clean	53963	14	73	23	0	0.767235	0.680915	0.721503	10	63	0	0.136986							GTAAAGAAAGAGAATCAAAAAAAAGCTCAAAAAAGAATATTTGTAGAACAGATAACAAGACTGATAAAAATATTTAGAGTGCCACGAAAAAGATTGAGATTGAAAGAGAGCAATTATGAAAAAGTAATTTTAACAATATGTAGTTTAGTAAAATTAAGAATAGGAGCATTAATATTCTTATAA
1723	GC_00000013	extended_core	ST8_clean	35788	14	73	23	0	0.767235	0.680915	0.721503	10	63	0	0.136986							ATGCTACCAGAAATCAAAGAAGAAAATCAAGAAAAAGCTAAAAAAAGAATATTTGTAGAATATGTAATAAGATTAATTAAAATATTTTGA
1724	GC_00000013	extended_core	St11_bin5_clean	39738	14	73	23	0	0.767235	0.680915	0.721503	10	63	0	0.136986							TTGAAATTAGCTAAAAAGAAAATATTCTTGGAACATGTTATTAGGTTGCTCAAAATATTTGGAGTAGCTAGAGAAGGGTTCAGCTTAAAAGAATATAATTATGAAAAGGTAATTTTAACAATATGTGGTTTAGTCACACTAAGAATAGGAGCATTAATATTAGCATCAACTCTACTATATGTGGAAAAGAAGATAACAAAAACAATAGCTTAA
1725	GC_00000013	extended_core	T2175_clean	36479	14	73	23	0	0.767235	0.680915	0.721503	10	63	0	0.136986							TTGAAATTAGCTAAAAAGAAAATATTCTTGGAACATGTTATTAGGTTGCTCAAAATATTTGGAGTAGCTAGAGAAGGGTTCAGCTTAAAAGAATATAATTATGAAAAGGTAATTTTAACAATATGTGGTTTAGTCACACTAAGAATAGGAGCATTAATATTAGCATCAACTCTACTATATGTGGAAAAGAAGATAACAAAAACAATAGCTTAA
1726	GC_00000013	extended_core	USCT05_clean	62779	14	73	23	0	0.767235	0.680915	0.721503	10	63	0	0.136986							ACAGAAATAGTAGATGTAATAGTAGGAGAAAAAGGTCCAGTAAGTGATGTAAATTTATTAAACAAACAACGGGAAAATTTTAAGGATAATCAATATTTTCAAGGGGATAAGGCAGATCAAGGAGCAGAAAGAACAAGCACACCAAAAAAGAAACCAAGAAAAAAAGAAATGCAGCTAGAAATCAAAGAAGAAAATCAAGAAAAAGCCAGAAAGAGAATATTTGTAGAACATATAATAAGATTAATTAAAATATTTGGAATTCCTAGAGAAAGATTCAGATTAAAAGATAATAATTATCAAAAAGTAATCTTAACAATATGTGGTTTAGTGGGACTAAGAATTGGCTCTTTTATATTAGTATAA
1727	GC_00000013	extended_core	USCT05_clean	7559	14	73	23	0	0.767235	0.680915	0.721503	10	63	0	0.136986							GAAGAAGTAAAGAAAGAGAATCAAAAAAAAGCTCAAAAAAGAATATTTGTAGAACAGATAATAAGACTGATAAAAATATTTAGAGTGGCACAAGAAAGATTGAGATTGAAAGAGAGTAATTATCAAAAAGTAATTTTAACAATATGTAGTTTAGTAAAATTAATAATAGGAAAATTAATATCATTATAA
1728	GC_00000013	extended_core	USCT114_clean	41252	14	73	23	0	0.767235	0.680915	0.721503	10	63	0	0.136986							TTGATAAAGAACAAAAATTTCAGGGAGATAAAGGAGATAAAGGAGCCAAGAGAACTACGATACCGAAAAAAAAGTCGCCAAGAACTACCACCAGAAATTAAAGAAGAAAACCAGCAAAAATCTCAAAAAAGAATATTTGTAGAACATGTAATAAGGCTAATAAAAATATTTGGAGTTGCCCGAGAAAGATTCAGATTAAAAGATAGTAATTATCAAAAAGTAATTTTAACAATATGTGGTTTAGTCAGATTAAGAAGAGGAGCATTAATATTATTATAA
1729	GC_00000013	extended_core	USCT114_clean	37242	14	73	23	0	0.767235	0.680915	0.721503	10	63	0	0.136986							AGAACTACTACACCAAAAAAGAAACCAAGAAAAAAAGAAATGCCGCTAGAAATCAAAGAAGAAAATCAAGAAAAAGCCAGAAAGAGAATATTTGTAGAACATATAATAAGATTAATTAAAATATTTGGAATTCCTAGAGAAAGATTCAGATTAAAAGATAATAATTATCAAAAAGTAATCTTAACAATATGTGGTTTAGTGGGACTAAGAATTGGCTCTTTTATATTAGTATAA
1730	GC_00000013	extended_core	USCT114_clean	54723	14	73	23	0	0.767235	0.680915	0.721503	10	63	0	0.136986							ATGTCAGAAGAAGTAAAGAAAGAGAATCAAAAAAAAGCTCAAAAAAGAATATTTGTAGAACAGATAATAAGACTGATAAAAATATTTAGAGTGGCACGAGAAAGATTGAGATTGAAAGAGAGTAATTATGAAAAAGTAATTTTAACAAGATGTGGTTTATTAAGATTAAGAATAGGAGCATTAATATTACTATAA
1731	GC_00000013	extended_core	USCT114_clean	63390	14	73	23	0	0.767235	0.680915	0.721503	10	63	0	0.136986							TTGAATAGAGAACAAAGATTTCAAGGAGATAAGGGGTATCAAGGTGGTCAAAAAATCAACAAGCCAAACCAAAAAAAAAGAAGCCATAAAATGTCAGAAGAAGTAAAGAAAGAGAATCAAAAAAAAGCTCAAAAAAGAATATTTGTAGAACAGATAATAAGACTGATAAAAATATTTAGAGTGGCACGAGAAAGATTGAGATTGAAAGAGAGTAATTATGAAAAAGTAATTTTAACAAGATGTGGTTTATTAAGATTAAGAATAGGAGCATTAATATTACTATAA
1732	GC_00000013	extended_core	USCT114_clean	63290	14	73	23	0	0.767235	0.680915	0.721503	10	63	0	0.136986							ATGTCAGAAGAAGTAAAGAAAGAGAATCAAAAAAAAGCTCAAAAAAGAATATTTGTAGAACAGATAATAAGACTGATAAAAATATTTAGAGTGGCACAAGAAAGATTGAGATTGAAAGAGAGTAATTATCAAAAAGTAATTTTAACAATATGTAGTTTAGTAAAATTAATAATAGGAAAATTAAGATTATTATAA
1733	GC_00000013	extended_core	USCT114_clean	71204	14	73	23	0	0.767235	0.680915	0.721503	10	63	0	0.136986							ATGCTACCAGAAATCAAAGAAGAAAATCAAGAAAAAGCTAAAAAAAGAATATTTGTAGAATATGTAATAAGATTAATTAAAATATTTTGA
1734	GC_00000014		CON_clean	41725	13	71	10	0	0.726711	0.670342	0.697389	4	67	0	0.056338	COG1317	Flagellar biosynthesis/type III secretory pathway protein FliH (FliH) (PDB:5B0O)			N|U	Cell motility|Intracellular trafficking, secretion, and vesicular transport	ATGAAGTTTGTTAGTCCTAAAATAGATTATGCTTTTAAAAAAATCTTCGGTTCGCAACAAAGTCAAGATATCTTGATTAGCTTTCTCAATGCCATAATTTATGGGGGGAAAAAAATTATTCAGTCTTTGACAATTGCTAATCCTTTTAATCCTGGTCAATTGCTGAGTTTAAAAGATACATATTTAGATATCAAAGCTGTTTTAGTAGATGGTTCTATTGTAGTGATTGAAATGCAGGTTGCTAGAATGACTGGTTTTAATAAACGAGTAGCTTATAACCTAGCTAAAGCTTATGCAAATCAATTAGAAACAGGAGAAGATTATCTCTTGCTGAATCCAGCTATAGGGGTAACAATTACAGATTTTATTTTGTTTGAAAATAATGAGGATATAATTAATAAGTTTGTCTTTCAACAAGAGACTAAAAAAATTAAGTTTCTGGAACAAGAATTACAACTATTTTTTGTAGAATTACCCAAGTTTAAGAAAAATTTGTCTGAGTTACATACTTTAAGTGATAAGTGGATTTATTTTCTCAAAAGTGCTAGCCGTTTAGATGAGATACCGGAGAATTTAAGAGAAGTTTCGGAAATAGAAAAGGCTTTAAATATTGCTAATAAAATTAACATGACAGCGGAAGAGTTAGACATAGTTGAGCGTCGAGGAATAGCAATGCAAGATGAAAGAGGACGGATAACTTATGCGGAACAACAAGGAGAGCGAAGAGGGGAACAAAAAGGCGAACAAAAAGGGAGAGGGCAATTAATAATACGTCAACTTAAAAAGCGTTTTGGAGAAGTTCCGGAGGCAATAACTAGTCAAATTGAGGGTTTATCAGTTGCACATTTGGATAATTTAGGGGAAGACTCTTTAGATTTTAATAATTTGGAAGATTTGTTGAGTTGGTTGCATTTATTTGAGGATTTTTAA
1735	GC_00000014		CON_clean	4086	13	71	10	0	0.726711	0.670342	0.697389	4	67	0	0.056338	COG1317	Flagellar biosynthesis/type III secretory pathway protein FliH (FliH) (PDB:5B0O)			N|U	Cell motility|Intracellular trafficking, secretion, and vesicular transport	ATGGCATTTATTAGTCCGAAAACTGATTATGCTTTTAAGAAAATATTTGGTTCTGACCAAAGTCAAGACATATTAATTAGCTTTCTCAATGCGGTTATTTATGATGGAAAAAACCAGATTAAATCTCTAATAATAATTAATCCTTATAATCCCGCTCAGGTACAAACTTTAAAGGATAGTTATTTGGATGTTAGAGCAGTATTGGATGATGATTCTCAGGTGATTATTGAAATGCAGGTAGCTAGTGTTACTGCTTTTGATAAGCGGGTGGTTTATAATTTGGCAAAAACCTATTCTACTCAATTAGGTCCCCGCCAAGGTTACAGGTATTTAAAACCAGTTATTGGGGTGACAATTACGGATTTTGAAATGTTTCCAGAAATAGAGGATGTTGTTAATTCTTTTGCGTTTTTAAATGAGAAAAAGTTCTTTAAATATACAGCGGCAGAAATGCGGTTAGTTTTTGTGGAGTTGCCGAAGTTTAATAAGTCATTGGATGAGTTGGAAAGTTTAGTGGATAAGTGGATTTATTTTATTAAAGAGGCGGACAGTTTGGAGGTTATTCCAGAAATTTTGGGGGAGGTTTCGGTGATAGAAAAGGCTCTCAATATTGCTAATGAAATTAATCTAAGTGTTAAGGAGTTAGAGTTGCTAGAACAACGGGCAATTATGGCACAAGATGAGAGTGGGCGTATACTTTTTGCTGAGGAAAAAGGAGAGAAAAAGGGTCGAATTAAAGGGACAATTGCTATGATAATACTTTTACTCAAAGAGCGTTTTGACAAAGTTCCAGAAGATGAAATTGCTACTCAGCTTGATGGTCTATCTTTGGCAGATTTGGAGAGTTTAACTAAGGCAGTTTTAAGGTTTAATAATCTTGATGATTTATCTAATTGGTTGGCGGATAGGTAG
1736	GC_00000014		CON_clean	37503	13	71	10	0	0.726711	0.670342	0.697389	4	67	0	0.056338	COG5464	Recombination-promoting DNA endonuclease RpnC/YadD (RpnC) (PUBMED:28096446)			L	Replication, recombination and repair	GTGTTTAAACATCAAAAGGAAAATTGGGAATATCCCGATACGGAATTGCGGCTATTTTTTGTGGAGTTACTGAAGTTTAAGAAAGGCTTGGCAGAGTTAAAAACTTTGGCAGATAAGTGGATTTTCTTTATCAAAGAAGCTCCTCGACTGGATGATATTCCAGAAAGTTTGGGAGTTGTTAAGGAGATAGAACAGGCTTTAAATATTGCTAATAAAATTAATATGGCACCAGAAGAGTTAGAAATAGTTGAGCGCAGAGCTATAGCATTGCAAGATGAAAGAGGACAAATAGCTTATGCGGAGCAAGAAGCAGAGGCTAGAGGAGAGGCTAGAGGAGAAATTCAAGGAGGTCTATCTGAAGCGATCGCTTTTGTTATAGGTTTGCTCAGAAAAAGATTTAAAGATCTTCCCACTGCAATAAATAACCAAATTGAATATTTGCCTGTTGAAGACCTAGAAAATTTAGGGGAATATTTGTTAGACTTTAACAGTTTAGAAGATTTGGAAACTTGGTTAAGTGCTCGAATTCCAAACCAGAATTAA
1737	GC_00000014		CON_clean	28901	13	71	10	0	0.726711	0.670342	0.697389	4	67	0	0.056338	COG1317	Flagellar biosynthesis/type III secretory pathway protein FliH (FliH) (PDB:5B0O)			N|U	Cell motility|Intracellular trafficking, secretion, and vesicular transport	TTGGATGTAAAAGCAGTTTTATTTGACTGCTCTATTGTAATTATTGAAATGCAAATGGCACGAATGACTGCTTTTAATAAGAGGGTGGCTTACAATTTGTCTAAAGCTTATGCTAATCAGTTGGATAAAGGGGATAATTATCCTTTATTAAATCCGGCGATCGCTCTGACAATTACGGATTTTATTCTGTTTAAAAATACTGATAGTAATATTAATAAAGATGATTATATTAATAAATTTGTGTTTCAGGAGGAAACTAAAAAGTATAAATGCTTGGAAAAAGAATTGCGGTTAATATTTGTGGAACTGCCGAAGTTTAAAAAAAGTTTGTCGGAGTTAAAAAATTTGACGGATAAGTGGATTTATTTTCTGCAAGAGGCAGCTAGCTTTGATGAAATACCAGAGAATTTGGGGGAAGTTGCGGAAATAGAACAGGCATTAAATATGGCTAATTTTATTAATATGACTCCAGAAGAGTTAGAGATAGTTGAAAACCGAGGGATAGCTATGCAAGATGAAAGAGGACGGATAGCTTATGCAGAAGAACAAGCACGGCTTAATCAAACGATCGCTCTTGTCAAGCTATTAATAACTCAACGTTTTGGAGAGGTTTCTGAAGGTATTAGTAGTCAGATAGAAGATTTACCTTTGGCAGATGTAGAAGATTTGGTGAAGGTGTTTTTAAGTTTTAATAGTTTGGCAGACTTGGAAAGTTGGTTGCAGGAACCTTTGAGGTCTTAA
1738	GC_00000014		DEMO_clean	37881	13	71	10	0	0.726711	0.670342	0.697389	4	67	0	0.056338	COG1317	Flagellar biosynthesis/type III secretory pathway protein FliH (FliH) (PDB:5B0O)			N|U	Cell motility|Intracellular trafficking, secretion, and vesicular transport	ATGAAATTTATCAATCCTAAAGTTGATTATGCTTTTAAAAAAATCTTTGGTTCTGAGCAAAGCAAAGAGATTTTAATTAGTTTTCTAAATGCGATTATTTATAATGGAGAAAAAACTATTAAGGATTTAACAATTGTTAATCCTTTTAATCCTGGTAAAATTATTAGTTTAAAAGATACTTATTTGGATGTAAAAGCAGTTTTATTTGACTGCTCTATTGTAATTATTGAAATGCAAATGGCACGAATGACTGCTTTTAATAAGAGGGTGGCTTACAATTTGTCTAAAGCTTATGCTAATCAGTTGGATAAAGGGGAGAATTATCCTTTATTAAATCCGGCGATCGCTCTGACAATTACGGATTTTATTCTGTTTAAAAATACTGATAGTAATATTAATAGAGATGATTATATTAATAAATTTGTGTTTCAGGAAGAAACTAAAAAGTATAAATGCTTGGAAAAAGAATTGCGGTTAATTTTTGTAGAACTGCCGAAGTTTAAAAAAAGTTTGTCGGAGTTAAAAAATTTGACGGATAAGTGGATTTATTTTCTGCAAGAGGCAGCTAGCTTTGATGAAATACCAGAGAATTTGGGGGAAGTTGCGGAAATAGAACAGGCATTAAATATGGCTAACTTTATTAATATGACCCCAGAAGAGTTAGAGATAGTTGAAAACCGAGGGATAGCTATGCAAGATGAAAGAGGACGGATAGCTTATGCAGAAGAACAAGCACGGCTTAATCAAACTATCGCTCTTGTCAAGCTATTAATAACTCAACGTTTTGGAGAGGTTTCTGAAGGTATTAGTAGTCAGATAGAAGATTTGCCTTTGGCAGATGTGGAAGATTTGGTGAAGGTGTTTTTAAGTTTTAATAGTTTGGCAGACTTGGAAAGTTGGTTGCAGGAACGTTTGAGGTCTTAA
1739	GC_00000014		DEMO_clean	8547	13	71	10	0	0.726711	0.670342	0.697389	4	67	0	0.056338	COG1317	Flagellar biosynthesis/type III secretory pathway protein FliH (FliH) (PDB:5B0O)			N|U	Cell motility|Intracellular trafficking, secretion, and vesicular transport	ATGAAATTTGTTAGTCCTAAAATAGATTATGCTTTTAAAAAAATCTTCGGTTCGCAACAAAGTCAAGATATCTTGATTAGCTTTCTCAATGCCATAATTTATGGGGGGAAAAAAATTATTCAGTCTTTGACAATTGCTAATCCTTTTAATCCTGGTCAATTGCTGAGTTTAAAAGATACATATTTAGATATCAAAGCTGTTTTAGTAGATGGTTCTATTGTAGTGATTGAAATGCAGGTTGCTAGAATGACTGGTTTTAATAAACGAGTAGCTTATAACCTAGCTAAAGCTTATGCAAATCAATTAGAAACAGGAGAAGATTATCTCTTGCTGAATCCAGCTATAGGGGTAACAATTACAGATTTTATTTTGTTTGAAAATAATGAGGATATAATTAATAAATTTGTCTTTCAACAAGAGACTAAAAAATTTAAGTTTCTGGAACAAGAATTACAACTATTTTTTGTAGAATTACCCAAGTTTAAGAAAAATTTGTCTGAGTTACATACTTTAAGTGATAAGTGGATTTATTTTCTCAAAAGTGCTAGCCGTTTAGATGAGATACCGGAGAATTTAAGAGAAGTTTCGGAAATAGAAAAGGCTTTAAATATTGCTAATAAAATTAACATGACAGCGGAAGAGTTAGACATAGTTGAGCGTCGAGGAATAGCAATGCAAGATGAAAGAGGACGGATAACTTATGCGGAACAACAAGGAGAGCGAAGAGGGGAACAAAAAGGCGAACAAAAAGGGAGAGGGCAATTAATAATACGTCAACTTAAAAAGCGTTTTGGAGAAGTTCCGGAGGCAATAACTAGTCAAATTGAGGGTTTATCAGTTGCACATTTGGATAATTTAGGGGAAGACTCTTTAGATTTTAATAATTTGGAAGATTTGTTGAGTTGGTTGCATTTATTTGAGGATTTTTAA
1740	GC_00000014		DEMO_clean	59833	13	71	10	0	0.726711	0.670342	0.697389	4	67	0	0.056338	COG1317	Flagellar biosynthesis/type III secretory pathway protein FliH (FliH) (PDB:5B0O)			N|U	Cell motility|Intracellular trafficking, secretion, and vesicular transport	ATGGCATTTATTAGTCCGAAAACTGATTATGCTTTTAAGAAAATATTTGGTTCTGACCAAAGTCAAGACATATTAATTAGCTTTCTCAATGCGGTTATTTATGATGGAAAAAACCAGATTAAATCTCTAATAATAATTAATCCTTATAATCCCGCTCAGGTACAAACTTTAAAGGATAGTTATTTGGATGTTAGAGCAGTATTGGATGATGATTCTCAGGTGATTATTGAAATGCAGGTAGCTAGTGTTACTGCTTTTGATAAGCGGGTGGTTTATAATTTGGCAAAAACCTATTCTACTCAATTAGGTCCGCGCCAAGGTTACAGGCATTTAAAACCAGTTATTGGGGTGACAATTACGGATTTTGAAATGTTTCCAGAAATAGAGGATGTTGTTAATTCTTTTGCGTTTTTAAATGAGAAAAAGTTCTTTAAATATACAGCGGCAGAAATGCGGTTAGTTTTTGTGGAGTTGCCGAAGTTTAATAAGTCATTGGATGAGTTGGAAAGTTTAGTGGATAAGTGGATTTATTTTATTAAAGAGGCGGACAGTTTGGAGGTTATTCCAGAAATTTTGGGGGAGGTTTCGGTGATAGAAAAGGCTCTCAATATTGCTAATGAAATTAATCTAAGTGTTAAGGAGTTGGAGTTGCTAGAACAACGGGCAATTATGGCACAAGATGAGAGTGGGCGTATACTTTTTGCTGAGGAAAAAGGAGAGAAAAAGGGTCGAATTAAAGGGACAATTGCTATGATAATACTTTTACTCAAAGAGCGTTTTGACAAAGTTCCAGAAGATGAAATTGCTACTCAGCTTGATGGTCTATCTTTGGCAGATTTGGAGAGTTTAACTAAGGCAGTTTTAAGGTTTAATAATCTTGATGATTTATCTAATTGGTTGGCGGATAGGTAG
1741	GC_00000014		DEMO_clean	37878	13	71	10	0	0.726711	0.670342	0.697389	4	67	0	0.056338							ATGCTTTTAAAAAAAATGTTTGGTTCTCAGCAAAGCAAAGATATTTTAATTAGTTTTATGAATGCGATAATTTATGATGAAAAAAAACTATTAAGGATTTGA
1742	GC_00000014		DEMO_clean	63817	13	71	10	0	0.726711	0.670342	0.697389	4	67	0	0.056338	COG1317	Flagellar biosynthesis/type III secretory pathway protein FliH (FliH) (PDB:5B0O)			N|U	Cell motility|Intracellular trafficking, secretion, and vesicular transport	GTGTTTAAACATCAAAAGGAAAATTGGGAATATTCCGATACGGAATTGCGGCTAATTTTTGTGGAGTTACTGAAGTTTAAGAAAGGTTTGGCAGAGTTAAAAACTTTGGCAGATAAGTGGATTTTCTTTATCAAAGAAGCTCCTCGACTGGATGATATTCCAGAAAGTTTGGGAGTTGTTAAGGAGATAGAACTGGCTTTAAATATTGCTAATAAAATTAATATGGCACCAGAAGAGTTAGAAATAGTTGAGCGCAGAGCTATAGCATTGCAAGATGAAAGAGGACAAATAGCTTATGCGGAGCAAGAAGCAGAGGCTAGAGGAGAGGCTAGAGGAGAAATTCAAGGAGGTCTATCTGAAGCGATCGCTTTTGTTATGGGTTTGCTAAGAAAAAGATTTAAAGATCTTCCCACTGCAATAAATAACCAAATTGAATATTTGCCTGTTGAAGACCTAGAAAATTTAGGGGAATATTTGTTAGACTTTAACAGTTTGGAAGATTTGGAAACTTGGTTAAGTGCTCGAATTCCAAACCAGAATTAA
1743	GC_00000014		GS4_clean	8989	13	71	10	0	0.726711	0.670342	0.697389	4	67	0	0.056338	COG1317	Flagellar biosynthesis/type III secretory pathway protein FliH (FliH) (PDB:5B0O)			N|U	Cell motility|Intracellular trafficking, secretion, and vesicular transport	ATGAAATTTATCAATCCTAAAGTTGATTATGCTTTTAAAAAAATCTTTGGTTCTGAGCAAAGCAAAGAGATTTTAATTAGTTTTCTAAATGCGATTATTTATAATGGAGAAAAAACTATTAAGGATTTAACAATTGTTAATCCTTTTAATCCTGGTAAAATTATTAGTTTAAAAGATACTTATTTGGATGTAAAAGCAGTTTTATTTGACTGCTCTATTGTAATTATTGAAATGCAAATGGCACGAATGACTGCTTTTAATAAGAGGGTGGCTTACAATTTGTCTAAAGCTTATGCTAATCAGTTGGATAAAGGGGAGAATTATCCTTTATTAAATCCGGCGATCGCTCTGACAATTACGGATTTTATTCTGTTTAAAAATACTGATAGTAATATTAATAGAGATGATTATATTAATAAATTTGTGTTTCAGGAAGAAACTAAAAAGTATAAATGCTTGGAAAAAGAATTGCGGTTAATTTTTGTAGAACTGCCGAAGTTTAAAAAAAGTTTGTCGGAGTTAAAAAATTTGACGGATAAGTGGATTTATTTTCTGCAAGAGGCAGCTAGCTTTGATGAAATACCAGAGAATTTGGGGGAAGTTGCGGAAATAGAACAGGCATTAAATATGGCTAACTTTATTAATATGACCCCAGAAGAGTTAGAGATAGTTGAAAACCGAGGGATAGCTATGCAAGATGAAAGAGGACGGATAGCTTATGCAGAAGAACAAGCACGGCTTAATCAAACGATCGCTCTTGTCAAGCTATTAATAACTCAACGTTTTGGAGAGGTTTCTGAAGGTATTAGTAGTCAGATAGAAGATTTACCTTTGGCAGATGTAGAAGATTTGGTGAAGGTGTTTTTAAGTTTTAATAGTTTGGCAGACTTGGAAAGTTGGTTGCAGGAACCTTTGAGGTCTTAA
1744	GC_00000014		GS4_clean	68314	13	71	10	0	0.726711	0.670342	0.697389	4	67	0	0.056338	COG1317	Flagellar biosynthesis/type III secretory pathway protein FliH (FliH) (PDB:5B0O)			N|U	Cell motility|Intracellular trafficking, secretion, and vesicular transport	ATGAAATTTGTTAGTCCTAAGATAGATTATGCTTTTAAAAAAATCTTCGGTTCGCAACAAAGTCAAGATATCTTGATTAGCTTTCTCAATGCCATAATTTATGGGGGGAAAAAAATTATTCAGTCTTTGACAATTGCTAATCCTTTTAATCCTGGTCAATTGCTGAGTTTAAAAGATACATATTTAGATATCAAAGCTGTTTTAGTAGATGGTTCTATTGTAGTGATTGAAATGCAGGTTGCTAGAATGACTGGTTTTAATAAACGAGTAGCTTATAACCTAGCTAAAGCTTATGCAAATCAATTAGAAACAGGAGAAGATTATCTCTTGCTGAATCCAGCTATAGGGGTAACAATTACAGACTTTATTTTGTTTGAAAATAATGAGGATATAATTAATAAGTTTGTCTTTCAACAAGAGACTAAAAAAATTAAGTTTCTGGAACAAGAATTACAACTATTTTTTGTAGAATTACCCAAGTTTAAGAAAAATTTGTCTGAGTTACATACTTTAAGTGATAAGTGGATTTATTTTCTCAAAAGTGCTAGCCGTTTAGATGAGATACCGGAGAATTTAAGAGAAGTTTCGGAAATAGAAAAGGCTTTAAATATTGCTAATAAAATTAACATGACAGCGGAAGAGTTAGACATAGTTGAGCGTCGAGGAATAGCAATGCAAGATGAAAGAGGACGGATAACTTATGCGGAACAACAAGGAGAGCGAAGAGGGGAACAAAAAGGCGAACAAAAAGGGAGAGGGCAATTAATAATACGTCAACTTAAAAAGCGTTTTGGAGAAGTTCCGGAGGCAATAACTAGTCAAATTGAGGGTTTATCAGTTGCACATTTGGATAATTTAGGGGAAGACTCTTTAGATTTTAATAATTTGGAAGATTTGTTGAGTTGGTTGCATTTATTTGAGGATTTTTAA
1745	GC_00000014		GS4_clean	16974	13	71	10	0	0.726711	0.670342	0.697389	4	67	0	0.056338	COG1317	Flagellar biosynthesis/type III secretory pathway protein FliH (FliH) (PDB:5B0O)			N|U	Cell motility|Intracellular trafficking, secretion, and vesicular transport	ATGGCATTTATTAGTCCGAAAACTGATTATGCTTTTAAGAAAATATTTGGTTCTGACCAAAGTCAAGACATATTAATTAGCTTTCTCAATGCGGTTATTTATGATGGAAAAAACCAGATTAAATCTCTAATAATAATTAATCCTTATAATCCCGCTCAGGTACAAACTTTAAAGGATAGTTATTTGGATGTTAGAGCAGTATTGGATGATGATTCTCAGGTGATTATTGAAATGCAGGTAGCTAGTGTTACTGCTTTTGATAAGCGGGTGGTTTATAATTTGGCAAAGACCTATTCTACTCAATTAGGTCCCCGCCAAGGTTACAGGCATTTAAAACCAGTTATTGGGGTGACAATTACGGATTTTGAAATGTTTCCAGAAATAGAGGATGTTGTTAATTCTTTTGCGTTTTTAAATGAGAAAAAGTTCTTTAAATATACAGCCGCAGAAATGCGGTTAGTTTTTGTGGAGTTGCCGAAGTTTAATAAGTCATTGGATGAGTTGGAAAGTTTAGTGGATAAGTGGATTTATTTTATTAAAGAGGCGGACAGTTTGGAGGTTATTCCAGAAATTTTGGGGGAGGTTTCGGTGATAGAAAAGGCTCTCAATATTGCTAATGAAATTAATCTAAGTGTTAAGGAATTAGAGTTGCTAGAACAACGGGCAATTATGGCACAAGATGAGAGTGGGCGTATACTTTTTGCTGAGGAAAAAGGAGAGAAAAAGGGTCGAATTAAAGGGACAATTGCTATGATAATACTTTTACTCAAGGAGCGTTTTGACAAAGTTCCAGAAGATGAAATTGCTACTCAGCTTGATGGTCTATCTTTGGCATATTTGGATAGTTTAACTAAGGCAGTTTTAAGGTTTAATAATCTTGATGATTTATCTAATTGGTTGGCAAATAGGTAG
1746	GC_00000014		GS4_clean	8992	13	71	10	0	0.726711	0.670342	0.697389	4	67	0	0.056338							ATGCTTTTAAAAAAAATGTTTGGTTCTCAGCAAAGCAAAGATATTTTAATTAGTTTTATGAATGCGATAATTTATGATGAAAAAAAACTATTAAGGATTTGA
1747	GC_00000014		GS4_clean	21139	13	71	10	0	0.726711	0.670342	0.697389	4	67	0	0.056338	COG1317	Flagellar biosynthesis/type III secretory pathway protein FliH (FliH) (PDB:5B0O)			N|U	Cell motility|Intracellular trafficking, secretion, and vesicular transport	GTGTTTAAACATCAAAAGGAAAATTGGGAATATTCCGATACGGAATTGCGGCTAATTTTTGTGGAGTTACTGAAGTTTAAGAAAGGTTTGGCAGAGTTAAAAACTTTGGCAGATAAGTGGATTTTCTTTATCAAAGAAGCTCCTCGACTGGATGATATTCCAGAAAGTTTGGGAGTTGTTAAGGAGATAGAACTGGCTTTAAATATTGCTAATAAAATTAATATGGCACCAGAAGAGTTAGAAATAGTTGAGCGCAGAGCTATAGCATTGCAAGATGAAAGAGGACAAATAGCTTATGCGGAGCAAGAAGCAGAGGCTAGAGGAGAGGCTAGAGGAGAAATTCAAGGAGGTCTATCTGAAGCGATCGCTTTTGTTATGGGTTTGCTCAGAAAAAGATTTAAAGATCTTCCCACTGCAATAAATAACCAAATTGAATATTTGCCTGTTGAAGACCTAGAAAATTTAGGGGAATATTTGTTAGACTTTAACAGTTTAGAAGATTTGGAAACTTGGTTAAGTGCTCGAATTCCAAACCAGAATTAA
1748	GC_00000014		H94_clean	68641	13	71	10	0	0.726711	0.670342	0.697389	4	67	0	0.056338	COG1317	Flagellar biosynthesis/type III secretory pathway protein FliH (FliH) (PDB:5B0O)			N|U	Cell motility|Intracellular trafficking, secretion, and vesicular transport	ATGAGTTTTATTAGCCCCAAAATTGATTATGCTTTTAAAAAAATCTTTGGTTCTGAGGAAAGCAAGGAAATTTTAATCAGTTTTCTAAATGCGATAATTTATGATGGAAAAAAAACTATTAAGTCTTTAAGAATTATTAATCCATTTAAGCCCGGTCAAGTAATTAGTTTAAAGGATACTTATTTAGATATAAAAGCTGTTTTATTTGATGGTTCGGTTGTGGTTATTGAAATGCAAGTAGCATCGATGACTGCTTTTAGTAAGCGAGTAATGTACGACTTAATCAAAGGTTATGGCAACCAGTTAAAAACAGAGGATGATTATCCCGTACTACGTCCTAAAATAGGGGTAACAATCACGGATTTTATCTTCTTTAAAGATAAGGAAGATGTTATTAATCCATTTGTGTTTAAACATCAAAAGGAAAATTGGGAATATCCCGATACGGAATTGCGGCTAATTTTTGTGGAGTTACCGAAGTTTAAGAAAAGTTTGGCAGAGTTAAAAACTTTGGCAGATAAGTGGATTTTCTTTATCAAAGAAGCTGCTCGACTGGATGATATTCCAGAAAGTTTGGGAGTTGTTACGGAAATAGAACTGGCTTTAAATATTGCTAATAAAATTAATATGGCACCAGAAGAGTTAGAAATAGTTGAGCGCAGAGCTATAGCATTGCAAGATGAAAGAGGACGAATAGCTTATGCCGAACAAGAAGCAGAAGCTAGAGGAGCGGCTAGAGGAGAGGCTAGAGGAGAAATTCAAGGATGTCTATCTGAAGCGATCGCTTTTGTTATGCGTTTGCTAAGAAAAAGATTTAAAGATCTTCCCACTGCAATAAATAATCAAATTGAAGATTTGCCTGTTGAAGACCTAGAAAGTTTAGGGGAAGATTTGTTAGACTTTAACAGTTTGGAAGATTTGGAGATTTGGTTAAGTGCTCGAATTCCAAACCAGAAGTAA
1749	GC_00000014		H94_clean	9047	13	71	10	0	0.726711	0.670342	0.697389	4	67	0	0.056338	COG1317	Flagellar biosynthesis/type III secretory pathway protein FliH (FliH) (PDB:5B0O)			N|U	Cell motility|Intracellular trafficking, secretion, and vesicular transport	ATGAAATTTATCAATCCTAAAGTTGATTATGCTTTGAAAAAAATCTTTGGTTCTGAGCAAAGCAAAGAGATTTTAATTAGTTTTCTGAATGGGATTATTTATAATGGAGAAAAAACTATTAAAAATTCAACAATTGTCAACCCTTTTTATCCTGGTAAAATTATCAGTTTAAAAGATACTTATTTGGATGTAAAAGCAGTTTTAGTTGATGGCTCTATTGTAATTATTGAAATGCAAATGGCACGAATGACTGCTTTTAATAAGCGGGTGGCTTACAATTTGTCTAAAGCTTATGCTAATCAGTTGGATAAAGGGGAGAATTATCCTTTATTAAATCCGGCGATCGCTCTGAAAATTACGGATTTTATTCTGTTTAAAAATACTGATAATAATATTAATAAAGATGATTATATTAATAAATTTGTGTTTCAGGAGGAAACTAAAAAGTATAAATGCTTGGAAAAAGAATTGCGGTTAATATTTGTGGAACTGCCGAAGTTTAAAAAAAGTTTGTCGGAGTTAAAAAATTTGACGGATAAGTGGATTTATTTTCTGCAAGAGGCAGCTAGCTTTGATGAAATACCAGAGAATTTGGGGGAAGTTGCGGAAATAGAACAGGCATTAAATATGGCTAATTTTATTAATATGACTCCAGAAGAGTTAGAGATAGTTGAAAACCGAGGGATAGCTATGCAAGATGAAAGAGGACGGATAGCTTATGCAGAAGAACAAGCACGGCTTAATCAAACTATCGCTCTTGTCAAGCTATTAATAACTCAACGTTTTGGAGAGGTTTCTGAAGGTATTAGTAGTCAGATAGAAGATTTGCCTTTGGCAGATGCGGAAGATTTGGTGAAGGTGTTTTTAAGTTTTAATAGTTTGGCAGATTTGGAAAGTTGGTTACAGGAACGTTTGAGGTCTTAA
1750	GC_00000014		H94_clean	29919	13	71	10	0	0.726711	0.670342	0.697389	4	67	0	0.056338	COG1317	Flagellar biosynthesis/type III secretory pathway protein FliH (FliH) (PDB:5B0O)			N|U	Cell motility|Intracellular trafficking, secretion, and vesicular transport	ATGAAATTTGTTAGTCCTAAGATAGATTATGCTTTTAAAAAAATCTTCGGTTCGCAACAAAGTCAAGATATCTTAATTAGCTTTCTCAATGCCATAATTTATGGAGGGAAAAAAATTATTCAGTCTTTGACAATTGCTAATCCTTTTAATCCTGCTCAATTCCTCAGTTTAAAAGATACATATTTAGATATCAAAGCTGTTTTAGCAGATGGTTCTATTGTAGTGATTGAAATGCAGGTTGCTAGAATGGCTGGTTTTAATAAACGAGTAGCTTATAACCTAGCTAAAGCTTATGCAAATCAATTAGAAACAGGAGAAGATTATCTCTTGCTGAATCCAGCTATAGCGGTAACAATTACAGATTTTATTGTGTTTGACAATAATGAGAATATAATTAATAAATTTGTCTTTCAACAAGAGACTAAAAAAATTAAATTTCTGGAAAAAGAATTACAACTATTTTTTGTAGAATTACCCAAGTTTAAGAAAAATTTGTCTGAGTTACATAGTTTAAGTGATAAGTGGATTTATTTTCTCAAAAGTGCTAGCCGTTTAGATGAGATACCAGAGAATTTAAGAGAAGTTTCGGAAATAGAAAAGGCTTTAAATATTGCTAATAAAATTAACATGACAGCAGAAGAGTTAGACATAGTTGAGCGTCGAGGAATAGCAATGCAAGATGAAAGAGGACGGATAACTTATGCGGAACAACAAGGAGAGCAAAGAGGGGAACAAAAAGGCCAACAAAAAGGGAGAGGGTAA
1751	GC_00000014		H94_clean	25861	13	71	10	0	0.726711	0.670342	0.697389	4	67	0	0.056338	COG1317	Flagellar biosynthesis/type III secretory pathway protein FliH (FliH) (PDB:5B0O)			N|U	Cell motility|Intracellular trafficking, secretion, and vesicular transport	ATGAGATTTATCAGTCCGAAAATTGATTATGCTTTTAAGAAAATATTCGGTTCTGACCAAAGTCAAGACATATTAATTAGCTTTCTCAATGCCATTATTTATGATGGGAAAGATAAGATTAAATCTCTGAGAATTATCAATCCTTATAATCCCGCTCAGGTGCAAACTTTAAAGGATAGTTATTTGGATATTAGAGCAGTATTGGATGATGGTTCTCAGGTGATTATTGAGATGCAGGTAGCTAGTGTTACTGCTTTTGATAAGCGGGTGGTTTATAACTTGGCTAAAACCTATTCTACTCAATTGGGCCCTCGCCAAGGTTACAGGCATTTAAAACCAGTTATTGGGGTGACAATTACGGATTTTGAAATGTTTCCAGAAATAGAGGAGGTTGTTAATTCTTTTGCTTTTTTAAATGAGAAAAAATTCTTTAAGTATACAGCGGCAGAAATGCGGTTGGTTTTTGTGGAGTTGCCGAAGTTTAATAAGTCATTGGATGAGTTGGAAACTTTGGTGGATAAGTGGATTTATTTTATTAAAGAAGCGGACAGTTTGGAGGTTATTCCAGAAAGTTTGGGGAAAGTATCGATCATAGAAAAAGCTCTTAATATTGCTAACGAAATTAATCTAAGTGTTAAGGAATTAGAGTTGCTAGAACAACGGGCAATTATGGCGCAAGATGAGAGCGGAAGGATACTTTTTGCTGAAGAAAAAGGAGAGAAAAGAGGAGAGGAAAGAGGAGAGAAAAGAGGAGAGGAAAGAGGAGAAAAAAATGGTAGAATTAAAGAGGCGATCGCTCTGATGATCCGTCAGCTTCAAAAGCGTTTTGGTGAGGTTCCAGAGAATCTCAAAAATCAGTTACAAAATTTGTCTTTGGAAGAGTTGGAAAATTTGAGCGAGGAGATTTTTGATTTTTCTACTTTTGACGATTTATCTAATTGGTTGGCAGATAAATAG
1752	GC_00000014		H94_clean	25862	13	71	10	0	0.726711	0.670342	0.697389	4	67	0	0.056338	COG1317	Flagellar biosynthesis/type III secretory pathway protein FliH (FliH) (PDB:5B0O)			N|U	Cell motility|Intracellular trafficking, secretion, and vesicular transport	ATGAGATTTATCAGTCCGAAAATTGATTATGCTTTTAAGAAAATATTCGGTTCTGACCAAAGTCAAGACATATTAATTAGCTTTCTCAATGCCATTATTTATGATGGGAAAGATAAGATTAAATCTCTGAGAATTATCAATCCTTATAATCCCGCTCAGGTGCAAACTTTAAAGGATAGTTATTTGGATATTAGAGCAGTATTGGATGATGGTTCTCAGGTGATTATTGAGATGCAGGTAGCTAGTGTTACTGCTTTTGATAAGCGGGTGGTTTATAACTTGGCTAAAACCTATTCTACTCAATTGGGCCCTCGCCAAGGTTACAGGCATTTAAAACCAGTTATTGGGGTGACAATTACGGATTTTGAAATGTTTCCAGAAATAGAGGAGGTTGTTAATTCTTTTGCTTTTTTAAATGAGAAAAAATTCTTTAAGTATACAGCGGCAGAAATGCGGTTGGTTTTTGTGGAGTTGCCGAAGTTTAATAAGTCATTGGATGAGTTGGAAACTTTGGTGGATAAGTGGATTTATTTTATTAAAGAAGCGGACAGTTTGGAGGTTATTCCAGAAAGTTTGGGGAAAGTATCGATCATAGAAAAAGCTCTTAATATTGCTAACGAAATTAATCTAAGTGTTAAGGAATTAGAGTTGCTAGAACAACGGGCAATTATGGCGCAAGATGAGAGCGGAAGGATACTTTTTGCTGAAGAAAAAGGAGAGAAAAGAGGAGAGGAAAGAGGAGAGAAAAGAGGAGAGGAAAGAGGAGAAAAAAATGGTAGAATTAAAGAGGCGATCGCTCTGATGATCCGTCAGCTTCAAAAGCGTTTTGGTGAGGTTCCAGAGAATCTCAAAAATCAGTTACAAAATTTGTCTTTGGAAGAGTTGGAAAATTTGAGCGAGGAGATTTTTGATTTTTCTACTTTTGACGATTTATCTAATTGGTTGGCAGATAAATAG
1753	GC_00000014		H94_clean	25860	13	71	10	0	0.726711	0.670342	0.697389	4	67	0	0.056338	COG1317	Flagellar biosynthesis/type III secretory pathway protein FliH (FliH) (PDB:5B0O)			N|U	Cell motility|Intracellular trafficking, secretion, and vesicular transport	ATGAGATTTATCAGTCCGAAAATTGATTATGCTTTTAAGAAAATATTCGGTTCTGACCAAAGTCAAGACATATTAATTAGCTTTCTCAATGCCATTATTTATGATGGGAAAGATAAGATTAAATCTCTGAGAATTATCAATCCTTATAATCCCGCTCAGGTGCAAACTTTAAAGGATAGTTATTTGGATATTAGAGCAGTATTGGATGATGGTTCTCAGGTGATTATTGAGATGCAGGTAGCTAGTGTTACTGCTTTTGATAAGCGGGTGGTTTATAACTTGGCTAAAACCTATTCTACTCAATTGGGCCCTCGCCAAGGTTACAGGCATTTAAAACCAGTTATTGGGGTGACAATTACGGATTTTGAAATGTTTCCAGAAATAGAGGAGGTTGTTAATTCTTTTGCTTTTTTAAATGAGAAAAAATTCTTTAAGTATACAGCGGCAGAAATGCGGTTGGTTTTTGTGGAGTTGCCGAAGTTTAATAAGTCATTGGATGAGTTGGAAACTTTGGTGGATAAGTGGATTTATTTTATTAAAGAAGCGGACAGTTTGGAGGTTATTCCAGAAAGTTTGGGGAAAGTATCGATCATAGAAAAAGCTCTTAATATTGCTAACGAAATTCATCTAAGTGTTAAGGAATTAGAGTTGCTAGAACAACGGGTAATTATGGCGCAAGATGAGAGTGGGCGGATACTTTTTGCTGAAGAAAAAGGACAGAAAAGAGGAGAGGAAAGAGGAGAAAAAAAGGGTAGAATTAAAGGTACAATTTATTTGATAATGCGCCTACTTAAAAAGCGTTTTGATGAGGTTCCAGAGAATCTCAAAAATCAGTTACAAAATTTGTCTTTGGAAGAGTTGGAAAATTTGAGCGAGGAGATTTTTGATTTTTCTACTTTTGACGATTTATCTAATTGGTTGGCAGATAAATAG
1754	GC_00000014		H94_clean	25863	13	71	10	0	0.726711	0.670342	0.697389	4	67	0	0.056338	COG1317	Flagellar biosynthesis/type III secretory pathway protein FliH (FliH) (PDB:5B0O)			N|U	Cell motility|Intracellular trafficking, secretion, and vesicular transport	ATGAGATTTATCAGTCCGAAAATTGATTATGCTTTTAAGAAAATATTCGGTTCTGACCAAAGTCAAGACATATTAATTAGCTTTCTCAATGCCATTATTTATGATGGGAAAGATAAGATTAAATCTCTGAGAATTATCAATCCTTATAATCCCGCTCAGGTGCAAACTTTAAAGGATAGTTATTTGGATATTAGAGCAGTATTGGATGATGGTTCTCAGGTGATTATTGAGATGCAGGTAGCTAGTGTTACTGCTTTTGATAAGCGGGTGGTTTATAACTTGGCTAAAACCTATTCTACTCAATTGGGCCCTCGCCAAGGTTACAGGCATTTAAAACCAGTTATTGGGGTGACAATTACGGATTTTGAAATGTTTCCAGAAATAGAGGAGGTTGTTAATTCTTTTGCTTTTTTAAATGAGAAAAAATTCTTTAAGTATACAGCGGCAGAAATGCGGTTGGTTTTTGTGGAGTTGCCGAAGTTTAATAAGTCATTGGATGAGTTGGAAACTTTGGTGGATAAGTGGATTTATTTTATTAAAGAAGCGGACAGTTTGGAGGTTATTCCAGAAAGTTTGGGGAAAGTATCGATCATAGAAAAAGCTCTTAATATTGCTAACGAAATTAATCTAAGTGTTAAGGAATTAGAGTTGCTAGAACAACGGGCAATTATGGCACAAGATGAGAGTGGGCGGATACTTTTTGCTGAAGAAAAAGGAGAGAAAATAGGAGAGAAAAGAGGAGAGGAAAAGGGTAGAATTAAAGGGACAATTGCTATGATAATACTTTTACTTAAGGAGCGTTTTGAAAAAGTTCCAGAAGATGAAATTGCTACTCAGCTTGATGGTCTTTCTTTGGCAGATTTGGAGGGTTTAGTTAAGGCAGTTTTGAGGTTTAATAATCTTGATGATTTATCTAATTGGTTGGCGGATAGGTAG
1755	GC_00000014		H94_clean	17391	13	71	10	0	0.726711	0.670342	0.697389	4	67	0	0.056338	COG1317	Flagellar biosynthesis/type III secretory pathway protein FliH (FliH) (PDB:5B0O)			N|U	Cell motility|Intracellular trafficking, secretion, and vesicular transport	ATGAAATTTATCAATCCCAAGGTTGATTATGCTTTTCAAAAAATCTTTGGTTCCCACCAAAGTGAAAAAATCTTAATCAGTTTTCTGAATGCAATCATTTATGAGGGAGAAAATATCATTGAATCTTTGACAATTGTTAACCCTTTTAATCCTGATCAAATTATCAGTTTCAAAGATACTTATTTGGATGTCAAAGTAGTTTTGGTTGATGGTTCTATTGTAGTTATTGAAATGCAGGTGGCACGAATGACTGCTTTTAATAAGCGGGTGGCTTATAATTTGGCGAAAGCTTATGCTAACCAGTTGGATAAAGGGGAGAAGTATCCTCTACTAAATCCGGCGATCGCAGTCACGATTACAGATTTTATCCTGTTTAAAACAACTGATGATGCTATTAATAAATTTGTGTTTCAGGAGGAAACTAAAAAACTAGAATGCTTAGATAAAGAGTTGCGGTTAATATTTGTGGAACTGCCGAAGTTTAAAAAAACTTTGTCTGAGTTACAGGGTTTGAAAGATAAGTGGATTTATTTTCTCAAAGAGGCGGCTAGTTTGGATGGAATACCAGAGAGTTTAGGGGAAGTTGTCGAAATTGAACAGGCTTTAAATATTGCCAACTTTATTAACATGAGCCCTGAGGAGTTAGAGGTAGTTGAAAACCGAGGGATAGCAATGCAAGATGAAAGAGGACGGATAGCTTATGCAGAACAACTAGGAGTTGTTAAAGGGGAAACAAAAGGACGTTTATCTCAAGCGATCGCTCTGGTCAAGCTTTTGATTACTCAACGTTTTGGAGAGCCTTCTGTAGGGATGAGTAATCAGATAGCAGATTTACCAATAGTTGATTTGGAAGATTTGGTGAAGGTATTTTTAAGTTTTAATAGAATGGCCGATTTGGAAATTTGGTTGCAGGAACGTTTGAGGTCAAATTTGGAGTGA
1756	GC_00000014		H94_clean	5273	13	71	10	0	0.726711	0.670342	0.697389	4	67	0	0.056338	COG1317	Flagellar biosynthesis/type III secretory pathway protein FliH (FliH) (PDB:5B0O)			N|U	Cell motility|Intracellular trafficking, secretion, and vesicular transport	ATGAAATTTATTAGCCCCAAAACCGACTTTGCCTTTAAAAAAATCTTTGGTTCTATTCATAGTCAGAATATACTCATAAGTTTTCTCAATGCCATAGTCTATAATAATCAAAATATTATTCAATCCCTAAAAATAATTAACCCTTATAATCCTGGAGTTACTAACACTCTTAAGTCGACTTATTTAGATGTAAAAGCAGTTTTAGATAATGGTACAACAGTCATTATTGAAATGCAAGTTTTGAATGTAGAAGATTTTGAAAAACGAGTAATTTATAACCTAGCAAAAGCTTATGGAAATCAATTAGATATAGGACAAGGTTATAGAAAGTTGAAACCTTTTGTGGGTTTAACAATAACCGATTTTGTTTTATTTGAAGACTGTGAAGAAATCATTACGAAATTTAGATTAAAAGAAGAGAAAAAGTTGTTTAATTATCGAGATGAATTAACATTAATGTTTCTCGAATTACCCAAATTCAAAAAAGAATTATCAGACTTAGAAACCAAGACCGAGAAATGGATATATTTTATGAAATCAGCTCAAGGTTTAGAAGTAATACCCTCTTCATTAGAAGAAGTATCAGAAATAAAGGCAGCATTAAATATAGCGAATAGGGCAAACTTAAATAATGAAGAACTAGAGGAAATACAGAAAGAGGAAATATTGATTGAAGATAGGAAAGGAGAAATTTCTCTAGCGATAAGGGAAGGAATAGGAATTGGACGGGAAGAAGGAATAGGAATTGGACGGGAAGAAGGAATAGGAATTGGACGGGAAGAAGGA
1757	GC_00000014		H94_clean	68557	13	71	10	0	0.726711	0.670342	0.697389	4	67	0	0.056338	COG5464	Recombination-promoting DNA endonuclease RpnC/YadD (RpnC) (PUBMED:28096446)			L	Replication, recombination and repair	AAAATTACTTATGCTGAAGAAAAAGGAAGGCAAGAAGGAAGACAAGAAGGAAGAAAAAATGAGGCTATTGCCTTGATGACGCGTCAACTGAAAAAGCGCTTTGGGGAACTTTCACTAAAAATGATTAGCAAAATTGAAAATTTAACTATTGAAAAGTTAGAAAATTTGGGAGAAGACTTCTTAGATTTTAATAACATAACTGATTTAGAAAATTGGTTGAATCAGCAATAA
1758	GC_00000014		IMS101	43360	13	71	10	0	0.726711	0.670342	0.697389	4	67	0	0.056338	COG1317	Flagellar biosynthesis/type III secretory pathway protein FliH (FliH) (PDB:5B0O)			N|U	Cell motility|Intracellular trafficking, secretion, and vesicular transport	ATGAAATTTATCAATCCTAAAGTTGATTATGCTTTTAAAAAAATCTTTGGTTCTGAGCAAAGCAAAGAGATTTTAATTAGTTTTCTAAATGCGATTATTTATAATGGAGAAAAAACTATTAAGGATTTAACAATTTTTAATCCTTTTAATCCTGGTGAAATTATTAGTTTAAAAGATACTTATTTGGATGTAAAAGCAGTTTTATTTGACTGCTCTATTGTAATTATTGAAATGCAAATGGCACGAATGACTGCTTTTAATAAGAGGGTGGCTTACAATTTGTCTAAAGCTTATGCTAATCAGTTGGATAAAGGGGAGAATTATCCTTGA
1759	GC_00000014		IMS101	45318	13	71	10	0	0.726711	0.670342	0.697389	4	67	0	0.056338	COG1317	Flagellar biosynthesis/type III secretory pathway protein FliH (FliH) (PDB:5B0O)			N|U	Cell motility|Intracellular trafficking, secretion, and vesicular transport	ATGAAATTTGTTAGTCCTAAAATAGATTATGCTTTTAAAAAAATCTTCGGTTCGCAACAAAGTCAAGATATCTTGATTAGCTTTCTCAATGCCATAATTTATGGGGGGAAAAAAATTATTCAGTCTTTGACAATTGCTAATCCTTTTAATCCTGGTCAATTGCTGAGTTTAAAAGATACATATTTAGATATCAAAGCTGTTTTAGTAGATGGTTCTATTGTAGTGATTGAAATGCAGGTTGCTAGAATGACTGGTTTTAATAAACGAGTAGCTTATAACCTAGCTAAAGCTTATGCAAATCAATTAGAAACAGGAGAAGATTATCTCTTGCTGAATCCAGCTATAGGGGTAACAATTACAGACTTTATTTTGTTTGAAAATAATGAGGATATAATTAATAAGTTTGTCTTTCAACAAGAGACTAAAAAATTTAAGTTTCTGGAACAAGAATTACAACTATTTTTTGTAGAATTACCCAAGTTTAAGAAAAATTTGTCTGAGTTACATACTTTAAGTGATAAGTGGATTTATTTTCTCAAAAGTGCTAGCCGTTTAGATGAGATACCGGAGAATTTAAGAGAAGTTTCGGAAATAGAAAAGGCTTTAAATATTGCTAATAAAATTAACATGACAGCGGAAGAGTTAGACATAGTTGAGCGTCGAGGAATAGCAATGCAAGATGAAAGAGGACGGATAACTTATGCGGAACAACAAGGAGAGCGAAGAGGGGAACAAAAAGGCGAACAAAAAGGGAGAGGGCAATTAATAATACGTCAACTTAAAAAGCGTTTTGGAGAAGTTCCGGAGGCAATAACTAGTCAAATTGAGGGTTTATCAGTTGCACATTTGGATAATTTAGGGGAAGACTCTTTAGATTTTAATAATTTGGAAGATTTGTTGAGTTGGTTGCATTTATTTGAGGATTTTTAA
1760	GC_00000014		IMS101	43577	13	71	10	0	0.726711	0.670342	0.697389	4	67	0	0.056338	COG1317	Flagellar biosynthesis/type III secretory pathway protein FliH (FliH) (PDB:5B0O)			N|U	Cell motility|Intracellular trafficking, secretion, and vesicular transport	ATGGCATTTATTAGTCCGAAAACTGATTATGCTTTTAAGAAAATATTTGGTTCTGACCAAAGTCAAGACATATTAATTAGCTTTCTCAATGCGGTTATTTATGATGGAAAAAACCAGATTAAATCTCTAATAATAATTAATCCTTATAATCCCGCTCAGGTACAAACTTTAAAGGATAGTTATTTGGATGTTAGAGCAGTATTGGATGATGATTCTCAGGTGATTATTGAAATGCAGGTAGCTAGTGTTACTGCTTTTGATAAGCGGGTGGTTTATAATTTGGCAAAAACCTATTCTACTCAATTAGGTCCGCGCCAAGGTTACAGGCATTTAAAACCAGTTATTGGGGTGACAATTACGGATTTTGAAATGTTTCCAGAAATAGAGGATGTTGTTAATTCTTTTGCGTTTTTAAATGAGAAAAAGTTCTTTAAATATACAGCGGCAGAAATGCGGTTAGTTTTTGTGGAGTTGCCGAAGTTTAATAAGTCATTGGATGAGTTGGAAAGTTTAGTGGATAAGTGGATTTATTTTATTAAAGAGGCGGACAGTTTGGAGGTTATTCCAGAAATTTTGGGGGAGGTTTCGGTGATAGAAAAAGCTCTCAATATTGCTAATGAAATTAATCTAAGTGTTAAGGAATTAGAGTTGCTAGAACAACGGGCAATTATGGCACAAGATGAGAGTGGGCGTATACTTTTTGCTGAGGAAAAAGGAGAGAAAAAGGGTCGAATTAAAGGGACAATTGCTATGATAATACTTTTACTCAAGGAGCGTTTTGACAAAGTTCCAGAAGATGAAATTGCTACTCAGCTTGATGGTCTATCTTTGGCATATTTGGAGAGTTTAACTAAGGCAGTTTTAAGGTTTAATAATCTTGATGATTTATCTAATTGGTTGGCAAATAGGTAG
1761	GC_00000014		IMS101	46087	13	71	10	0	0.726711	0.670342	0.697389	4	67	0	0.056338	COG1317	Flagellar biosynthesis/type III secretory pathway protein FliH (FliH) (PDB:5B0O)			N|U	Cell motility|Intracellular trafficking, secretion, and vesicular transport	GTGTTTAAACATCAAAAGGAAAATTGGGAATATTCCGATACGGAATTGCGGCTAATTTTTGTGGAGTTACTGAAGTTTAAGAAAGGTTTGGCAGAGTTAAAAACTTTGGCAGATAAGTGGATTTTCTTTATCAAAGAAGCTCCTCGACTGGATGATATTCCAGAAAGTTTGGGAGTTGTTAAGGAGATAGAACTGGCTTTAAATATTGCTAATAAAATTAATATGGCACCAGAAGAGTTAGAAATAGTTGAGCGCAGAGCTATAGCATTGCAAGATGAAAGAGGACAAATAGCTTATGCGGAGCAAGAAGCAGAGGCTAGAGGAGAGGCTAGAGGAGAAATTCAAGGAGGTCTATCTGAAGCGATCGCTTTTGTTATGGGTTTGCTAAGAAAAAGATTTAAAGATCTTCCCACTGCAATAAATAACCAAATTGAATATTTGCCTGTTGAAGACCTAGAAAATTTAGGGGAATATTTGTTAGACTTTAACAGTTTAGAAGATTTGGAAACTTGGTTAAGTGCTCGAATTCCAAACCAGAATTAA
1762	GC_00000014		IMS101	43361	13	71	10	0	0.726711	0.670342	0.697389	4	67	0	0.056338	COG1317	Flagellar biosynthesis/type III secretory pathway protein FliH (FliH) (PDB:5B0O)			N|U	Cell motility|Intracellular trafficking, secretion, and vesicular transport	GTGTTTCAGGAGGAAACTAAAAAGTATAAATGCTTGGAAAAAGAATTGCGGTTAATATTTGTGGAACTGCCGAAGTTTAAAAAAAGTTTGTCGGAGTTAAAAAATTTGACGGATAAGTGGATTTATTTTCTGCAAGAGGCAGCTAGCTTTGATGAAATACCAGAGAATTTGGGGGAAGTTGCGGAAATAGAACAGGCATTAAATATGGCTAATTTTATTAATATGACTCCAGAAGAGTTAGAGATAGTTGAAAACCGAGGGATAGCTATGCAAGATGAAAGAGGACGGATAGCTTATGCAGAAGAACAAGCACGGCTTAATCAAACGATCGCTCTTGTCAAGCTATTAATAACTCAACGTTTTGGAGAGGTTTCTGAAGGTATTAGTAGTCAGATAGAAGATTTGCCTTTGGCAGATGTGGAAGATTTGGTGAAGGTGTTTTTAAGTTTTAATAGTTTGGCAGATTTGGAAAGTTGGTTACAGGAACGTTTGAGGTCTTAA
1763	GC_00000014		IMS101	42892	13	71	10	0	0.726711	0.670342	0.697389	4	67	0	0.056338	COG1317	Flagellar biosynthesis/type III secretory pathway protein FliH (FliH) (PDB:5B0O)			N|U	Cell motility|Intracellular trafficking, secretion, and vesicular transport	TTGAATGCTTTAATATATTCTGGTAAATCAATAATTCAAGATTTAGAAATAATCGACCCCTATAGTCCGGGAGATGTCATTAGTTTAAAAGATATTTATCTAGATGTAAAAGCTCTCTTAAATAATGGCTCGAATGTGATAATTTCAATGCAAGTTTTAAACGTTTCAGTATTTGAAAAGCGAGTAGTTTATAATCTATGTAAAACTTATGGGAATTAA
1764	GC_00000014		LIN_clean	1406	13	71	10	0	0.726711	0.670342	0.697389	4	67	0	0.056338	COG1317	Flagellar biosynthesis/type III secretory pathway protein FliH (FliH) (PDB:5B0O)			N|U	Cell motility|Intracellular trafficking, secretion, and vesicular transport	ATGAAATTTATCAATCCTAAAGTTGATTATGCTTTTAAAAAAATCTTTGGTTCTGAGCAAAGCAAAGAGATTTTAATTAGTTTTCTAAATGCGATTATTTATAATGGAGAAAAAACTATTAAGGATTTAACAATTTTTAATCCTTTTAATCCTGGTGAAATTATTAGTTTAAAAGATACTTATTTGGATGTAAAAGCAGTTTTATTTGACTGCTCTATTGTAATTATTGAAATGCAAATGGCACGAATGACTGCTTTTAATAAGAGGGTGGCTTACAATTTGTCTAAAGCTTATGCTAATCAGTTGGATAAAGGGGAGAATTATCCTTGA
1765	GC_00000014		LIN_clean	34407	13	71	10	0	0.726711	0.670342	0.697389	4	67	0	0.056338	COG1317	Flagellar biosynthesis/type III secretory pathway protein FliH (FliH) (PDB:5B0O)			N|U	Cell motility|Intracellular trafficking, secretion, and vesicular transport	ATGAAATTTGTTAGTCCTAAAATAGATTATGCTTTTAAAAAAATCTTCGGTTCGCAACAAAGTCAAGATATCTTGATTAGCTTTCTCAATGCCATAATTTATGGGGGGAAAAAAATTATTCAGTCTTTGACAATTGCTAATCCTTTTAATCCTGGTCAATTGCTGAGTTTAAAAGATACATATTTAGATATCAAAGCTGTTTTAGTAGATGGTTCTATTGTAGTGATTGAAATGCAGGTTGCTAGAATGACTGGTTTTAATAAACGAGTAGCTTATAACCTAGCTAAAGCTTATGCAAATCAATTAGAAACAGGAGAAGATTATCTCTTGCTGAATCCAGCTATAGGGGTAACAATTACAGACTTTATTTTGTTTGAAAATAATGAGGATATAATTAATAAGTTTGTCTTTCAACAAGAGACTAAAAAATTTAAGTTTCTGGAACAAGAATTACAACTATTTTTTGTAGAATTACCCAAGTTTAAGAAAAATTTGTCTGAGTTACATACTTTAAGTGATAAGTGGATTTATTTTCTCAAAAGTGCTAGCCGTTTAGATGAGATACCGGAGAATTTAAGAGAAGTTTCGGAAATAGAAAAGGCTTTAAATATTGCTAATAAAATTAACATGACAGCGGAAGAGTTAGACATAGTTGAGCGTCGAGGAATAGCAATGCAAGATGAAAGAGGACGGATAACTTATGCGGAACAACAAGGAGAGCGAAGAGGGGAACAAAAAGGCGAACAAAAAGGGAGAGGGCAATTAATAATACGTCAACTTAAAAAGCGTTTTGGAGAAGTTCCGGAGGCAATAACTAGTCAAATTGAGGGTTTATCAGTTGCACATTTGGATAATTTAGGGGAAGACTCTTTAGATTTTAATAATTTGGAAGATTTGTTGAGTTGGTTGCATTTATTTGAGGATTTTTAA
1766	GC_00000014		LIN_clean	52522	13	71	10	0	0.726711	0.670342	0.697389	4	67	0	0.056338	COG1317	Flagellar biosynthesis/type III secretory pathway protein FliH (FliH) (PDB:5B0O)			N|U	Cell motility|Intracellular trafficking, secretion, and vesicular transport	ATGGCATTTATTAGTCCGAAAACTGATTATGCTTTTAAGAAAATATTTGGTTCTGACCAAAGTCAAGACATATTAATTAGCTTTCTCAATGCGGTTATTTATGATGGAAAAAACCAGATTAAATCTCTAATAATAATTAATCCTTATAATCCCGCTCAGGTACAAACTTTAAAGGATAGTTATTTGGATGTTAGAGCAGTATTGGATGATGATTCTCAGGTGATTATTGAAATGCAGGTAGCTAGTGTTACTGCTTTTGATAAGCGGGTGGTTTATAATTTGGCAAAAACCTATTCTACTCAATTAGGTCCGCGCCAAGGTTACAGGCATTTAAAACCAGTTATTGGGGTGACAATTACGGATTTTGAAATGTTTCCAGAAATAGAGGATGTTGTTAATTCTTTTGCGTTTTTAAATGAGAAAAAGTTCTTTAAATATACAGCGGCAGAAATGCGGTTAGTTTTTGTGGAGTTGCCGAAGTTTAATAAGTCATTGGATGAGTTGGAAAGTTTAGTGGATAAGTGGATTTATTTTATTAAAGAGGCGGACAGTTTGGAGGTTATTCCAGAAATTTTGGGGGAGGTTTCGGTGATAGAAAAAGCTCTCAATATTGCTAATGAAATTAATCTAAGTGTTAAGGAATTAGAGTTGCTAGAACAACGGGCAATTATGGCACAAGATGAGAGTGGGCGTATACTTTTTGCTGAGGAAAAAGGAGAGAAAAAGGGTCGAATTAAAGGGACAATTGCTATGATAATACTTTTACTCAAGGAGCGTTTTGACAAAGTTCCAGAAGATGAAATTGCTACTCAGCTTGATGGTCTATCTTTGGCATATTTGGAGAGTTTAACTAAGGCAGTTTTAAGGTTTAATAATCTTGATGATTTATCTAATTGGTTGGCAAATAGGTAG
1767	GC_00000014		LIN_clean	21798	13	71	10	0	0.726711	0.670342	0.697389	4	67	0	0.056338	COG1317	Flagellar biosynthesis/type III secretory pathway protein FliH (FliH) (PDB:5B0O)			N|U	Cell motility|Intracellular trafficking, secretion, and vesicular transport	GTGTTTAAACATCAAAAGGAAAATTGGGAATATTCCGATACGGAATTGCGGCTAATTTTTGTGGAGTTACTGAAGTTTAAGAAAGGTTTGGCAGAGTTAAAAACTTTGGCAGATAAGTGGATTTTCTTTATCAAAGAAGCTCCTCGACTGGATGATATTCCAGAAAGTTTGGGAGTTGTTAAGGAGATAGAACTGGCTTTAAATATTGCTAATAAAATTAATATGGCACCAGAAGAGTTAGAAATAGTTGAGCGCAGAGCTATAGCATTGCAAGATGAAAGAGGACAAATAGCTTATGCGGAGCAAGAAGCAGAGGCTAGAGGAGAGGCTAGAGGAGAAATTCAAGGAGGTCTATCTGAAGCGATCGCTTTTGTTATGGGTTTGCTAAGAAAAAGATTTAAAGATCTTCCCACTGCAATAAATAACCAAATTGAATATTTGCCTGTTGAAGACCTAGAAAATTTAGGGGAATATTTGTTAGACTTTAACAGTTTAGAAGATTTGGAAACTTGGTTAAGTGCTCGAATTCCAAACCAGAATTAA
1768	GC_00000014		LIN_clean	1407	13	71	10	0	0.726711	0.670342	0.697389	4	67	0	0.056338	COG1317	Flagellar biosynthesis/type III secretory pathway protein FliH (FliH) (PDB:5B0O)			N|U	Cell motility|Intracellular trafficking, secretion, and vesicular transport	GTGTTTCAGGAGGAAACTAAAAAGTATAAATGCTTGGAAAAAGAATTGCGGTTAATATTTGTGGAACTGCCGAAGTTTAAAAAAAGTTTGTCGGAGTTAAAAAATTTGACGGATAAGTGGATTTATTTTCTGCAAGAGGCAGCTAGCTTTGATGAAATACCAGAGAATTTGGGGGAAGTTGCGGAAATAGAACAGGCATTAAATATGGCTAATTTTATTAATATGACTCCAGAAGAGTTAGAGATAGTTGAAAACCGAGGGATAGCTATGCAAGATGAAAGAGGACGGATAGCTTATGCAGAAGAACAAGCACGGCTTAATCAAACGATCGCTCTTGTCAAGCTATTAATAACTCAACGTTTTGGAGAGGTTTCTGAAGGTATTAGTAGTCAGATAGAAGATTTGCCTTTGGCAGATGTGGAAGATTTGGTGAAGGTGTTTTTAAGTTTTAATAGTTTGGCAGATTTGGAAAGTTGGTTACAGGAACGTTTGAGGTCTTAA
1769	GC_00000014		LIN_clean	13635	13	71	10	0	0.726711	0.670342	0.697389	4	67	0	0.056338	COG1317	Flagellar biosynthesis/type III secretory pathway protein FliH (FliH) (PDB:5B0O)			N|U	Cell motility|Intracellular trafficking, secretion, and vesicular transport	TTGAATGCTTTAATATATTCTGGTAAATCAATAATTCAAGATTTAGAAATAATCGACCCCTATAGTCCGGGAGATGTCATTAGTTTAAAAGATATTTATCTAGATGTAAAAGCTCTCTTAAATAATGGCTCGAATGTGATAATTTCAATGCAAGTTTTAAACGTTTCAGTATTTGAAAAGCGAGTAGTTTATAATCTATGTAAAACTTATGGGAATTAA
1770	GC_00000014		MAG_erythraeum_clean	30680	13	71	10	0	0.726711	0.670342	0.697389	4	67	0	0.056338	COG1317	Flagellar biosynthesis/type III secretory pathway protein FliH (FliH) (PDB:5B0O)			N|U	Cell motility|Intracellular trafficking, secretion, and vesicular transport	ATGGATTTTATTAGTCCCAAGGTTGATTATGCTTTTAAAAAAATCTTTGGTTCCGAGGAAAACAAGGAAATTTTAATCAGTTTTCTAAATGCGATAATTTATGATGGAAAAAAAACTATTAAGTCTTTAAGGATTGTTAATCCATTTAACCCCGGTCAAGTAATTAGTTTAAAGGATACTTATTTAGATATAAAGGCTGTTTTATTTGATGGTTCGGTTGTGGTTATTGAAATGCAAGTAGCATCGATGACTGCTTTTAGTAAGCGGGTAATATACAATTTAGTTAAAGGTTATGGCAACCAGTTAAACACGGGAGATGATTATCCCCTACTACGTCCGGCAATAGGGGTAACAATCACGGATTTTATCTTCTTTAAAGATAAGAAAGATGTTATTAATCCATTTGTGTTTAAACATCAAAAGGAAAATTGGGAATATCCCGATACGGAATTGCGGCTAATTTTTGTGGAGTTA
1771	GC_00000014		MAG_erythraeum_clean	1598	13	71	10	0	0.726711	0.670342	0.697389	4	67	0	0.056338	COG1317	Flagellar biosynthesis/type III secretory pathway protein FliH (FliH) (PDB:5B0O)			N|U	Cell motility|Intracellular trafficking, secretion, and vesicular transport	ATGAAATTTATCAATCCTAAAGTTGATTATGCTTTTAAAAAAATCTTTGGTTCTGAGCAAAGCAAAGAGATTTTAATTAGTTTTCTAAATGCGATTATTTATAATGGAGAAAAAACTATTAAGGATTTAACAATTGTTAATCCTTTTAATCCTGGTGAAATTATTAGTTTAAAAGATACTTATTTGGATGTAAAAGCAGTTTTATTTGACTGCTCTATTGTAATTATTGAAATGCAAATGGCACGAATGACTGCTTTTAATAAGAGGGTGGCTTACAATTTGTCTAAAGCTTATGCTAATCAGTTGGATAAAGGGGATAATTATCCTTTATTAAATCCGGCGATCGCTCTGACAATTACGGATTTTATTCTGTTTAAAAATACTGATGATAATATTAATAAAGATGATTAA
1772	GC_00000014		MAG_erythraeum_clean	26591	13	71	10	0	0.726711	0.670342	0.697389	4	67	0	0.056338	COG1317	Flagellar biosynthesis/type III secretory pathway protein FliH (FliH) (PDB:5B0O)			N|U	Cell motility|Intracellular trafficking, secretion, and vesicular transport	ATGGCATTTATTAGTCCGAAAACTGATTATGCTTTTAAGAAAATATTTGGTTCTGACCAAAGTCAAGACATATTAATTAGCTTTCTCAATGCGGTTATTTATGATGGAAAAAACCAGATTAAATCTCTAATAATAATTAATCCTTATAATCCCGCTCAGGTACAAACTTTAAAGGATAGTTATTTGGATGTTAGAGCAGTATTGGATGATGATTCTCAGGTGATTATTGAAATGCAGGTAGCTAGTGTTACTGCTTTTGATAAGCGGGTGGTTTATAATTTGGCAAAAACCTATTCTACTCAATTAGGTCCCCGCCAAGGTTACAGGTATTTAAAACCAGTTATTGGGGTGACAATTACGGATTTTGAAATGTTTCCAGAAATAGAGGATGTTGTTAATTCTTTTGCGTTTTTAAATGAGAAAAAGTTCTTTAAATATACAGCCGCAGAAATGCGGTTAGTTTTTGTGGAGTTGCCGAAGTTTAATAAGTCATTGGATGAGTTGGAAAGTTTAGTGGATAAGTGGATTTATTTTATTAAAGAGGCGGACAGTTTGGAGGTTATTCCAGAAATTTTGGGGGAGGTTTCGGTGATAGAAAAGGCTCTCAATATTGCTAATGAAATTAATCTAAGTGTTAAGGAGTTGGAGTTGCTAGAACAACGGGCAATTATGGCACAAGATGAGAGTGGGCGTATACTTTTTGCTGAGGAAAAAGGAGAGAAAAAGGGTCGAATTAAAGGGACAATTGCTATGATAATACTTTTACTCAAAGAGCGTTTTGACAAAGTTCCAGAAGATGAAATTGCTACTCAGCTTGATGGTCTATCTTTGGCAGATTTGGAGAGTTTAACTAAGGCAGTTTTAAGGTTTAATAATCTTGATGATTTATCTAATTGGTTGGCGGATAGGTAG
1773	GC_00000014		MAG_erythraeum_clean	56804	13	71	10	0	0.726711	0.670342	0.697389	4	67	0	0.056338	COG5464	Recombination-promoting DNA endonuclease RpnC/YadD (RpnC) (PUBMED:28096446)			L	Replication, recombination and repair	GTGTTTAAACATCAAAAGGAAAATTGGGAATATCCCGATACGGAATTGCGGCTATTTTTTGTGGAGTTACTGAAGTTTAAGAAAGGCTTGGCAGAGTTAAAAACTTTGGCAGATAAGTGGATTTTCTTTATCAAAGAAGCTCCTCGACTGGATGATATTCCAGAAAGTTTGGGAGTTGTTAAGGAGATAGAACAGGCTTTAAATATTGCTAATAAAATTAATATGGCACCAGAAGAGTTAGAAATAGTTGAGCGCAGAGCTATAGCATTGCAAGATGAAAGAGGACAAATAGCTTATGCGGAGCAAGAAGCAGAGGCTAGAGGAGAGGCTAGAGGAGAAATTCAAGGAGGTCTATCTGAAGCGATCGCTTTTGTTATAGGTTTGCTCAGAAAAAGATTTAAAGATCTTCCCACTGCAATAAATAACCAAATTGAATATTTGCCTGTTGAAGACCTAGAAAATTTAGGGGAATATTTGTTAGACTTTAACAGTTTAGAAGATTTGGAAACTTGGTTAAGTGCTCGAATTCCAAACCAGAATTAA
1774	GC_00000014		R01_clean	61340	13	71	10	0	0.726711	0.670342	0.697389	4	67	0	0.056338	COG1317	Flagellar biosynthesis/type III secretory pathway protein FliH (FliH) (PDB:5B0O)			N|U	Cell motility|Intracellular trafficking, secretion, and vesicular transport	ATGAAATTTATCAATCCTAAAGTTGATTATGCTTTTAAAAAAATCTTTGGTTCTGAGCAAAGCAAAGAGATTTTAATTAGTTTTCTAAATGCGATTATTTATAATGGAGAAAAAACTATTAAGGATTTAACAATTGTTAATCCTTTTAATCCTGGTAAAATTATTAGTTTAAAAGATACTTATTTGGATGTAAAAGCAGTTTTATTTGACTGCTCTATTGTAATTATTGAAATGCAAATGGCACGAATGACTGCTTTTAATAAGAGGGTGGCTTACAATTTGTCTAAAGCTTATGCTAATCAGTTGGATAAAGGGGAGAATTATCCTTTATTAAATCCGGCGATCGCTCTGACAATTACGGATTTTATTCTGTTTAAAAATACTGATAGTAATATTAATAGAGATGATTATATTAATAAATTTGTGTTTCAGGAAGAAACTAAAAAGTATAAATGCTTGGAAAAAGAATTGCGGTTAATTTTTGTAGAACTGCCGAAGTTTAAAAAAAGTTTGTCGGAGTTAAAAAATTTGACGGATAAGTGGATTTATTTTCTGCAAGAGGCAGCTAGCTTTGATGAAATACCAGAGAATTTGGGGGAAGTTGCGGAAATAGAACAGGCATTAAATATGGCTAACTTTATTAATATGACCCCAGAAGAGTTAGAGATAGTTGAAAACCGAGGGATAGCTATGCAAGATGAAAGAGGACGGATAGCTTATGCAGAAGAACAAGCACGGCTTAATCAAACTATCGCTCTTGTCAAGCTATTAATAACTCAACGTTTTGGAGAGGTTTCTGAAGGTATTAGTAGTCAGATAGAAGATTTGCCTTTGGCAGATGTGGAAGATTTGGTGAAGGTGTTTTTAAGTTTTAATAGTTTGGCAGACTTGGAAAGTTGGTTGCAGGAACGTTTGAGGTCTTAA
1775	GC_00000014		R01_clean	48775	13	71	10	0	0.726711	0.670342	0.697389	4	67	0	0.056338	COG1317	Flagellar biosynthesis/type III secretory pathway protein FliH (FliH) (PDB:5B0O)			N|U	Cell motility|Intracellular trafficking, secretion, and vesicular transport	ATGGCATTTATTAGTCCGAAAACTGATTATGCTTTTAAGAAAATATTTGGTTCTGACCAAAGTCAAGACATATTAATTAGCTTTCTCAATGCGGTTATTTATGATGGAAAAAACCAGATTAAATCTCTAATAATAATTAATCCTTATAATCCCGCTCAGGTACAAACTTTAAAGGATAGTTATTTGGATGTTAGAGCAGTATTGGATGATGATTCTCAGGTGATTATTGAAATGCAGGTAGCTAGTGTTACTGCTTTTGATAAGCGGGTGGTTTATAATTTGGCAAAAACCTATTCTACTCAATTAGGTCCCCGCCAAGGTTACAGGTATTTAAAACCAGTTATTGGGGTGACAATTACGGATTTTGAAATGTTTCCAGAAATAGAGGATGTTGTTAATTCTTTTGCGTTTTTAAATGAGAAAAAGTTCTTTAAATATACAGCGGCAGAAATGCGGTTAGTTTTTGTGGAGTTGCCGAAGTTTAATAAGTCATTGGATGAGTTGGAAAGTTTAGTGGATAAGTGGATTTATTTTATTAAAGAGGCGGACAGTTTGGAGGTTATTCCAGAAATTTTGGGGGAGGTTTCGGTGATAGAAAAGGCTCTCAATATTGCTAATGAAATTAATCTAAGTGTTAAGGAGTTGGAGTTGCTAGAACAACGGGCAATTATGGCACAAGATGAGAGTGGGCGTATACTTTTTGCTGAGGAAAAAGGAGAGAAAAAGGGTCGAATTAAAGGGACAATTGCTATGATAATACTTTTACTCAAAGAGCGTTTTGACAAAGTTCCAGAAGATGAAATTGCTACTCAGCTTGATGGTCTATCTTTGGCAGATTTGGAGAGTTTAACTAAGGCAGTTTTAAGGTTTAATAATCTTGATGATTTATCTAATTGGTTGGCGGATAGGTAG
1776	GC_00000014		R01_clean	61337	13	71	10	0	0.726711	0.670342	0.697389	4	67	0	0.056338							ATGCTTTTAAAAAAAATGTTTGGTTCTCAGCAAAGCAAAGATATTTTAATTAGTTTTATGAATGCGATAATTTATGATGAAAAAAAACTATTAAGGATTTGA
1777	GC_00000014		R01_clean	10131	13	71	10	0	0.726711	0.670342	0.697389	4	67	0	0.056338	COG1317	Flagellar biosynthesis/type III secretory pathway protein FliH (FliH) (PDB:5B0O)			N|U	Cell motility|Intracellular trafficking, secretion, and vesicular transport	GTGTTTAAACATCAAAAGGAAAATTGGGAATATCCCGATACGGAATTGCGGCTAATTTTTGTGGAGTTACTGAAGTTTAAGAAAGGTTTGGCAGAGTTAAAAACTTTGGCAGATAAGTGGATTTTCTTTATCAAAGAAGCTCCTCGACTGGATGATATTCCAGAAAGTTTGGGAGTTGTTAAGGAGATAGAACAGGCTTTAAATATTGCTAATAAAATTAATATGGCACCAGAAGAGTTAGAAATAGTTGAGCGCAGAGCTATAGCATTGCAAGATGAAAGAGGACAAATAGCTTATGCGGAGCAAGAAGCAGAGGCTAGAGGAGAGGCTTGA
1778	GC_00000014		R01_clean	10130	13	71	10	0	0.726711	0.670342	0.697389	4	67	0	0.056338	COG5464	Recombination-promoting DNA endonuclease RpnC/YadD (RpnC) (PUBMED:28096446)			L	Replication, recombination and repair	ATGGGTTTGCTCAGAAAAAGATTTAAAGATCTTCCCAGTGCAATAAATAACCAAATTGAATATTTGCCTGTTGAAGACCTAGAAAGTTTAGGGGAATATTTGTTAGACTTTAACAGTTTGGAAGATTTGGAAACTTGGTTAAGTGCTCGAATTCCAAACCAGAATTAA
1779	GC_00000014		RLI_clean	31240	13	71	10	0	0.726711	0.670342	0.697389	4	67	0	0.056338	COG1317	Flagellar biosynthesis/type III secretory pathway protein FliH (FliH) (PDB:5B0O)			N|U	Cell motility|Intracellular trafficking, secretion, and vesicular transport	ATGAAATTTATCAATCCTAAAGTTGATTATGCTTTTAAAAAAATCTTTGGTTCTGAGCAAAGCAAAGAGATTTTAATTAGTTTTCTAAATGCGATTATTTATAATGGAGAAAAAACTATTAAGGATTTAACAATTTTTAATCCTTTTAATCCTGGTGAAATTATTAGTTTAAAAGATACTTATTTGGATGTAAAAGCAGTTTTATTTGACTGCTCTATTGTAATTATTGAAATGCAAATGGCACGAATGACTGCTTTTAATAAGAGGGTGGCTTACAATTTGTCTAAAGCTTATGCTAATCAGTTGGATAAAGGGGAGAATTATCCTTGA
1780	GC_00000014		RLI_clean	6198	13	71	10	0	0.726711	0.670342	0.697389	4	67	0	0.056338	COG1317	Flagellar biosynthesis/type III secretory pathway protein FliH (FliH) (PDB:5B0O)			N|U	Cell motility|Intracellular trafficking, secretion, and vesicular transport	ATGAAATTTGTTAGTCCTAAAATAGATTATGCTTTTAAAAAAATCTTCGGTTCGCAACAAAGTCAAGATATCTTGATTAGCTTTCTCAATGCCATAATTTATGGGGGGAAAAAAATTATTCAGTCTTTGACAATTGCTAATCCTTTTAATCCTGGTCAATTGCTGAGTTTAAAAGATACATATTTAGATATCAAAGCTGTTTTAGTAGATGGTTCTATTGTAGTGATTGAAATGCAGGTTGCTAGAATGACTGGTTTTAATAAACGAGTAGCTTATAACCTAGCTAAAGCTTATGCAAATCAATTAGAAACAGGAGAAGATTATCTCTTGCTGAATCCAGCTATAGGGGTAACAATTACAGACTTTATTTTGTTTGAAAATAATGAGGATATAATTAATAAGTTTGTCTTTCAACAAGAGACTAAAAAATTTAAGTTTCTGGAACAAGAATTACAACTATTTTTTGTAGAATTACCCAAGTTTAAGAAAAATTTGTCTGAGTTACATACTTTAAGTGATAAGTGGATTTATTTTCTCAAAAGTGCTAGCCGTTTAGATGAGATACCGGAGAATTTAAGAGAAGTTTCGGAAATAGAAAAGGCTTTAAATATTGCTAATAAAATTAACATGACAGCGGAAGAGTTAGACATAGTTGAGCGTCGAGGAATAGCAATGCAAGATGAAAGAGGACGGATAACTTATGCGGAACAACAAGGAGAGCGAAGAGGGGAACAAAAAGGCGAACAAAAAGGGAGAGGGCAATTAATAATACGTCAACTTAAAAAGCGTTTTGGAGAAGTTCCGGAGGCAATAACTAGTCAAATTGAGGGTTTATCAGTTGCACATTTGGATAATTTAGGGGAAGACTCTTTAGATTTTAATAATTTGGAAGATTTGTTGAGTTGGTTGCATTTATTTGAGGATTTTTAA
1781	GC_00000014		RLI_clean	39678	13	71	10	0	0.726711	0.670342	0.697389	4	67	0	0.056338	COG1317	Flagellar biosynthesis/type III secretory pathway protein FliH (FliH) (PDB:5B0O)			N|U	Cell motility|Intracellular trafficking, secretion, and vesicular transport	ATGGCATTTATTAGTCCGAAAACTGATTATGCTTTTAAGAAAATATTTGGTTCTGACCAAAGTCAAGACATATTAATTAGCTTTCTCAATGCGGTTATTTATGATGGAAAAAACCAGATTAAATCTCTAATAATAATTAATCCTTATAATCCCGCTCAGGTACAAACTTTAAAGGATAGTTATTTGGATGTTAGAGCAGTATTGGATGATGATTCTCAGGTGATTATTGAAATGCAGGTAGCTAGTGTTACTGCTTTTGATAAGCGGGTGGTTTATAATTTGGCAAAAACCTATTCTACTCAATTAGGTCCGCGCCAAGGTTACAGGCATTTAAAACCAGTTATTGGGGTGACAATTACGGATTTTGAAATGTTTCCAGAAATAGAGGATGTTGTTAATTCTTTTGCGTTTTTAAATGAGAAAAAGTTCTTTAAATATACAGCGGCAGAAATGCGGTTAGTTTTTGTGGAGTTGCCGAAGTTTAATAAGTCATTGGATGAGTTGGAAAGTTTAGTGGATAAGTGGATTTATTTTATTAAAGAGGCGGACAGTTTGGAGGTTATTCCAGAAATTTTGGGGGAGGTTTCGGTGATAGAAAAAGCTCTCAATATTGCTAATGAAATTAATCTAAGTGTTAAGGAATTAGAGTTGCTAGAACAACGGGCAATTATGGCACAAGATGAGAGTGGGCGTATACTTTTTGCTGAGGAAAAAGGAGAGAAAAAGGGTCGAATTAAAGGGACAATTGCTATGATAATACTTTTACTCAAGGAGCGTTTTGACAAAGTTCCAGAAGATGAAATTGCTACTCAGCTTGATGGTCTATCTTTGGCATATTTGGAGAGTTTAACTAAGGCAGTTTTAAGGTTTAATAATCTTGATGATTTATCTAATTGGTTGGCAAATAGGTAG
1782	GC_00000014		RLI_clean	6201	13	71	10	0	0.726711	0.670342	0.697389	4	67	0	0.056338	COG1317	Flagellar biosynthesis/type III secretory pathway protein FliH (FliH) (PDB:5B0O)			N|U	Cell motility|Intracellular trafficking, secretion, and vesicular transport	GTGTTTAAACATCAAAAGGAAAATTGGGAATATTCCGATACGGAATTGCGGCTAATTTTTGTGGAGTTACTGAAGTTTAAGAAAGGTTTGGCAGAGTTAAAAACTTTGGCAGATAAGTGGATTTTCTTTATCAAAGAAGCTCCTCGACTGGATGATATTCCAGAAAGTTTGGGAGTTGTTAAGGAGATAGAACTGGCTTTAAATATTGCTAATAAAATTAATATGGCACCAGAAGAGTTAGAAATAGTTGAGCGCAGAGCTATAGCATTGCAAGATGAAAGAGGACAAATAGCTTATGCGGAGCAAGAAGCAGAGGCTAGAGGAGAGGCTAGAGGAGAAATTCAAGGAGGTCTATCTGAAGCGATCGCTTTTGTTATGGGTTTGCTAAGAAAAAGATTTAAAGATCTTCCCACTGCAATAAATAACCAAATTGAATATTTGCCTGTTGAAGACCTAGAAAATTTAGGGGAATATTTGTTAGACTTTAACAGTTTAGAAGATTTGGAAACTTGGTTAAGTGCTCGAATTCCAAACCAGAATTAA
1783	GC_00000014		RLI_clean	31239	13	71	10	0	0.726711	0.670342	0.697389	4	67	0	0.056338	COG1317	Flagellar biosynthesis/type III secretory pathway protein FliH (FliH) (PDB:5B0O)			N|U	Cell motility|Intracellular trafficking, secretion, and vesicular transport	GTGTTTCAGGAGGAAACTAAAAAGTATAAATGCTTGGAAAAAGAATTGCGGTTAATATTTGTGGAACTGCCGAAGTTTAAAAAAAGTTTGTCGGAGTTAAAAAATTTGACGGATAAGTGGATTTATTTTCTGCAAGAGGCAGCTAGCTTTGATGAAATACCAGAGAATTTGGGGGAAGTTGCGGAAATAGAACAGGCATTAAATATGGCTAATTTTATTAATATGACTCCAGAAGAGTTAGAGATAGTTGAAAACCGAGGGATAGCTATGCAAGATGAAAGAGGACGGATAGCTTATGCAGAAGAACAAGCACGGCTTAATCAAACGATCGCTCTTGTCAAGCTATTAATAACTCAACGTTTTGGAGAGGTTTCTGAAGGTATTAGTAGTCAGATAGAAGATTTGCCTTTGGCAGATGTGGAAGATTTGGTGAAGGTGTTTTTAAGTTTTAATAGTTTGGCAGATTTGGAAAGTTGGTTACAGGAACGTTTGAGGTCTTAA
1784	GC_00000014		RLI_clean	2547	13	71	10	0	0.726711	0.670342	0.697389	4	67	0	0.056338	COG1317	Flagellar biosynthesis/type III secretory pathway protein FliH (FliH) (PDB:5B0O)			N|U	Cell motility|Intracellular trafficking, secretion, and vesicular transport	TTGAATGCTTTAATATATTCTGGTAAATCAATAATTCAAGATTTAGAAATAATCGACCCCTATAGTCCGGGAGATGTCATTAGTTTAAAAGATATTTATCTAGATGTAAAAGCTCTCTTAAATAATGGCTCGAATGTGATAATTTCAATGCAAGTTTTAAACGTTTCAGTATTTGAAAAGCGAGTAGTTTATAATCTATGTAAAACTTATGGGAATTAA
1785	GC_00000014		ST8_clean	6707	13	71	10	0	0.726711	0.670342	0.697389	4	67	0	0.056338	COG1317	Flagellar biosynthesis/type III secretory pathway protein FliH (FliH) (PDB:5B0O)			N|U	Cell motility|Intracellular trafficking, secretion, and vesicular transport	ATGAAATTTATCAATCCTAAAGTTGATTATGCTTTTAAAAAAATCTTTGGTTCTGAGCAAAGCAAAGAGATTTTAATTAGTTTTCTAAATGCGATTATTTATAATGGAGAAAAAACTATTAAGGATTTAACAATTGTTAATCCTTTTAATCCTGGTAAAATTATTAGTTTAAAAGATACTTATTTGGATGTAAAAGCAGTTTTATTTGACTGCTCTATTGTAATTATTGAAATGCAAATGGCACGAATGACTGCTTTTAATAAGAGGGTGGCTTACAATTTGTCTAAAGCTTATGCTAATCAGTTGGATAAAGGGGAGAATTATCCTTTATTAAATCCGGCGATCGCTCTGACAATTACGGATTTTATTCTGTTTAAAAATACTGATAGTAATATTAATAGAGATGATTATATTAATAAATTTGTGTTTCAGGAAGAAACTAAAAAGTATAAATGCTTGGAAAAAGAATTGCGGTTAATTTTTGTAGAACTGCCGAAGTTTAAAAAAAGTTTGTCGGAGTTAAAAAATTTGACGGATAAGTGGATTTATTTTCTGCAAGAGGCAGCTAGCTTTGATGAAATACCAGAGAATTTGGGGGAAGTTGCGGAAATAGAACAGGCATTAAATATGGCTAACTTTATTAATATGACCCCAGAAGAGTTAGAGATAGTTGAAAACCGAGGGATAGCTATGCAAGATGAAAGAGGACGGATAGCTTATGCAGAAGAACAAGCACGGCTTAATCAAACGATCGCTCTTGTCAAGCTATTAATAACTCAACGTTTTGGAGAGGTTTCTGAAGGTATTAGTAGTCAGATAGAAGATTTACCTTTGGCAGATGTAGAAGATTTGGTGAAGGTGTTTTTAAGTTTTAATAGTTTGGCAGACTTGGAAAGTTGGTTGCAGGAACCTTTGAGGTCTTAA
1786	GC_00000014		ST8_clean	31863	13	71	10	0	0.726711	0.670342	0.697389	4	67	0	0.056338	COG1317	Flagellar biosynthesis/type III secretory pathway protein FliH (FliH) (PDB:5B0O)			N|U	Cell motility|Intracellular trafficking, secretion, and vesicular transport	ATGAAATTTGTTAGTCCTAAGATAGATTATGCTTTTAAAAAAATCTTCGGTTCGCAACAAAGTCAAGATATCTTGATTAGCTTTCTCAATGCCATAATTTATGGGGGGAAAAAAATTATTCAGTCTTTGACAATTGCTAATCCTTTTAATCCTGGTCAATTGCTGAGTTTAAAAGATACATATTTAGATATCAAAGCTGTTTTAGTAGATGGTTCTATTGTAGTGATTGAAATGCAGGTTGCTAGAATGACTGGTTTTAATAAACGAGTAGCTTATAACCTAGCTAAAGCTTATGCAAATCAATTAGAAACAGGAGAAGATTATCTCTTGCTGAATCCAGCTATAGGGGTAACAATTACAGACTTTATTTTGTTTGAAAATAATGAGGATATAATTAATAAGTTTGTCTTTCAACAAGAGACTAAAAAAATTAAGTTTCTGGAACAAGAATTACAACTATTTTTTGTAGAATTACCCAAGTTTAAGAAAAATTTGTCTGAGTTACATACTTTAAGTGATAAGTGGATTTATTTTCTCAAAAGTGCTAGCCGTTTAGATGAGATACCGGAGAATTTAAGAGAAGTTTCGGAAATAGAAAAGGCTTTAAATATTGCTAATAAAATTAACATGACAGCGGAAGAGTTAGACATAGTTGAGCGTCGAGGAATAGCAATGCAAGATGAAAGAGGACGGATAACTTATGCGGAACAACAAGGAGAGCGAAGAGGGGAACAAAAAGGCGAACAAAAAGGGAGAGGGCAATTAATAATACGTCAACTTAAAAAGCGTTTTGGAGAAGTTCCGGAGGCAATAACTAGTCAAATTGAGGGTTTATCAGTTGCACATTTGGATAATTTAGGGGAAGACTCTTTAGATTTTAATAATTTGGAAGATTTGTTGAGTTGGTTGCATTTATTTGAGGATTTTTAA
1787	GC_00000014		ST8_clean	62159	13	71	10	0	0.726711	0.670342	0.697389	4	67	0	0.056338	COG1317	Flagellar biosynthesis/type III secretory pathway protein FliH (FliH) (PDB:5B0O)			N|U	Cell motility|Intracellular trafficking, secretion, and vesicular transport	ATGGCATTTATTAGTCCGAAAACTGATTATGCTTTTAAGAAAATATTTGGTTCTGACCAAAGTCAAGACATATTAATTAGCTTTCTCAATGCGGTTATTTATGATGGAAAAAACCAGATTAAATCTCTAATAATAATTAATCCTTATAATCCCGCTCAGGTACAAACTTTAAAGGATAGTTATTTGGATGTTAGAGCAGTATTGGATGATGATTCTCAGGTGATTATTGAAATGCAGGTAGCTAGTGTTACTGCTTTTGATAAGCGGGTGGTTTATAATTTGGCAAAGACCTATTCTACTCAATTAGGTCCCCGCCAAGGTTACAGGCATTTAAAACCAGTTATTGGGGTGACAATTACGGATTTTGAAATGTTTCCAGAAATAGAGGATGTTGTTAATTCTTTTGCGTTTTTAAATGAGAAAAAGTTCTTTAAATATACAGCCGCAGAAATGCGGTTAGTTTTTGTGGAGTTGCCGAAGTTTAATAAGTCATTGGATGAGTTGGAAAGTTTAGTGGATAAGTGGATTTATTTTATTAAAGAGGCGGACAGTTTGGAGGTTATTCCAGAAATTTTGGGGGAGGTTTCGGTGATAGAAAAGGCTCTCAATATTGCTAATGAAATTAATCTAAGTGTTAAGGAATTAGAGTTGCTAGAACAACGGGCAATTATGGCACAAGATGAGAGTGGGCGTATACTTTTTGCTGAGGAAAAAGGAGAGAAAAAGGGTCGAATTAAAGGGACAATTGCTATGATAATACTTTTACTCAAGGAGCGTTTTGACAAAGTTCCAGAAGATGAAATTGCTACTCAGCTTGATGGTCTATCTTTGGCATATTTGGATAGTTTAACTAAGGCAGTTTTAAGGTTTAATAATCTTGATGATTTATCTAATTGGTTGGCAAATAGGTAG
1788	GC_00000014		ST8_clean	6704	13	71	10	0	0.726711	0.670342	0.697389	4	67	0	0.056338							ATGCTTTTAAAAAAAATGTTTGGTTCTCAGCAAAGCAAAGATATTTTAATTAGTTTTATGAATGCGATAATTTATGATGAAAAAAAACTATTAAGGATTTGA
1789	GC_00000014		ST8_clean	6798	13	71	10	0	0.726711	0.670342	0.697389	4	67	0	0.056338	COG1317	Flagellar biosynthesis/type III secretory pathway protein FliH (FliH) (PDB:5B0O)			N|U	Cell motility|Intracellular trafficking, secretion, and vesicular transport	GTGTTTAAACATCAAAAGGAAAATTGGGAATATTCCGATACGGAATTGCGGCTAATTTTTGTGGAGTTACTGAAGTTTAAGAAAGGTTTGGCAGAGTTAAAAACTTTGGCAGATAAGTGGATTTTCTTTATCAAAGAAGCTCCTCGACTGGATGATATTCCAGAAAGTTTGGGAGTTGTTAAGGAGATAGAACTGGCTTTAAATATTGCTAATAAAATTAATATGGCACCAGAAGAGTTAGAAATAGTTGAGCGCAGAGCTATAGCATTGCAAGATGAAAGAGGACAAATAGCTTATGCGGAGCAAGAAGCAGAGGCTAGAGGAGAGGCTAGAGGAGAAATTCAAGGAGGTCTATCTGAAGCGATCGCTTTTGTTATGGGTTTGCTCAGAAAAAGATTTAAAGATCTTCCCACTGCAATAAATAACCAAATTGAATATTTGCCTGTTGAAGACCTAGAAAATTTAGGGGAATATTTGTTAGACTTTAACAGTTTAGAAGATTTGGAAACTTGGTTAAGTGCTCGAATTCCAAACCAGAATTAA
1790	GC_00000014		T2175_clean	54117	13	71	10	0	0.726711	0.670342	0.697389	4	67	0	0.056338	COG1317	Flagellar biosynthesis/type III secretory pathway protein FliH (FliH) (PDB:5B0O)			N|U	Cell motility|Intracellular trafficking, secretion, and vesicular transport	ATGAAATTTATCAATCCTAAAGTTGATTATGCTTTTAAAAAAATCTTTGGTTCTGAGCAAGGCAAAGAGATTTTAATTAGTTTTCTAAATGCGATTATTTATAATGGAGAAAAAACTATTAAGGATTTAACAATTGTTAATCCTTTTAATCCTGGTGAAATTATTAGTTTAAAAGATACTTATTTGGATGTAAAAGCAGTTTTATTTGACTGCTCTATTGTAATTATTGAAATGCAAATGGCACGAATGACTGCTTTTAATAAGAGGGTGGCTTACAATTTGTCTAAAGCTTATGCTAATCAGTTGGATAAAGGGGATAATTATCCTTTATTAAATCCGGCGATCGCTCTGACAATTACGGATTTTATTCTGTTTAAAAATACTGTTAATAATATTAATAAAGATGATTATATTAATAAATTTGTGTTTCAGGAGGAAACTAAAAAGTATAAATGCTTGGAAAAAGAATTGCGATTAATTTTTGTAGAACTACCGAAGTTTAAAAAAAGTTTGTCGGAGTTAAAAAATTTGACGGATAAGTGGATTTATTTTCTGCAAGAGGCAGCTAGCTTTGATGAAATACCAGAGAATTTGGGGGAAGTTGCGGAAATAGAACAGGCATTAAATATGGCTAATTTTATTAATATGACTCCAGAAGAGTTAGAGATAGTTGAAAACCGAGGGATAGCTATGCAAGATGAAAGAGGACGGATAGCTTATGCAGAAGAACAAGCACGGCTTAATCAAACGATCGCTCTTGTCAAGCTATTAATAACTCAACGTTTTGGAGAGGTTTCTGAAGGTATTAGTAGTCAGATAGAAGATTTGCCTTTGGCAGATGTGGAAGATTTGGTGAAGGTGTTTTTAAGTTTTAATAGTTTGGCAGACTTGGAAAGTTGGTTGCAGGAACCTTTGAGGTCTTAA
1791	GC_00000014		T2175_clean	19343	13	71	10	0	0.726711	0.670342	0.697389	4	67	0	0.056338	COG1317	Flagellar biosynthesis/type III secretory pathway protein FliH (FliH) (PDB:5B0O)			N|U	Cell motility|Intracellular trafficking, secretion, and vesicular transport	ATGGCATTTATTAGTCCGAAAACTGATTATGCTTTTAAGAAAATATTTGGTTCTGACCAAAGTCAAGACATATTAATTAGCTTTCTCAATGCGGTTATTTATGATGGAAAAAACCAGATTAAATCTCTAATAATAATTAATCCTTATAATCCCGCTCAGGTACAAACTTTAAAGGATAGTTATTTGGATGTTAGAGCAGTATTGGATGATGATTCTCAGGTGATTATTGAAATGCAGGTAGCTAGTGTTACTGCTTTTGATAAGCGGGTGGTTTATAATTTGGCAAAAACCTATTCTACTCAATTAGGTCCCCGCCAAGGTTACAGGTATTTAAAACCAGTTATTGGGGTGACAATTACGGATTTTGAAATGTTTCCAGAAATAGAGGATGTTGTTAATTCTTTTGCGTTTTTAAATGAGAAAAAGTTCTTTAAATATACAGCCGCAGAAATGCGGTTAGTTTTTGTGGAGTTGCCGAAGTTTAATAAGTCATTGGATGAGTTGGAAAGTTTAGTGGATAAGTGGATTTATTTTATTAAAGAGGCGGACAGTTTGGAGGTTATTCCAGAAATTTTGGGGGAGGTTTCGGTGATAGAAAAAGCTCTCAATATTGCTAATGAAATTAATCTAAGTGTTAAGGAGTTGGAGTTGCTAGAACAACGGGCAATTATGGCACAAGATGAGAGTGGGCGTATACTTTTTGCTGAGGAAAAAGGAGAGAAAAAGGGTCGAATTAAAGGGACAATTGCTATGATAATACTTTTACTCAAAGAGCGTTTTGACAAAGTTCCAGAAGATGAAATTGCTACTCAGCTTGATGGTCTATCTTTGGCAGATTTGGAGAGTTTAACTAAGGCAGTTTTAAGGTTTAATAATCTTGATGATTTATCTAATTGGTTGGCGGATAGGTAG
1792	GC_00000014		T2175_clean	32094	13	71	10	0	0.726711	0.670342	0.697389	4	67	0	0.056338	COG1317	Flagellar biosynthesis/type III secretory pathway protein FliH (FliH) (PDB:5B0O)			N|U	Cell motility|Intracellular trafficking, secretion, and vesicular transport	GTGTTTAAACATCAAAAGGAAAATTGGGAATATTCCGATACGGAATTGCGGCTAATTTTTGTGGAGTTACTGAAGTTTAAGAAAGGTTTGGCAGAGTTAAAAACTTTGGCAGATAAGTGGATTTTCTTTATGAAAGAAGCTCCTCGACTGGATGATATTCCAGAAAGTTTGGGAGTTGTTAAGGAGATAGAACTGGCTTTAAATATTGCTAATAAAATTAATATGGCACCAGAAGAGTTAGAAATAGTTGAGCGCAGAGCTATAGCATTGCAAGATGAAAGAGGACAAATAGCTTATGCGGAGCAAGAAGCAGAGGCTAGAGGAGAGGCTAGAGGAGAAATTCAAGGAGGTCTATCTGAAGCGATCGCTTTTGTTATGGGTTTGCTCAGAAAAAGATTTAAATATCTTCCCACTGCAATAAATAACCAAATTGAATATTTGCCTGTTGAAGACCTAGAAAATTTAGGGGAATATTTGTTAGACTTTAACAGTTTGGAAGATTTGGAAACTTGGTTAAGTGCTCGAATTCCAAACCAGAATTAA
1793	GC_00000014		T2175_clean	32191	13	71	10	0	0.726711	0.670342	0.697389	4	67	0	0.056338	COG1317	Flagellar biosynthesis/type III secretory pathway protein FliH (FliH) (PDB:5B0O)			N|U	Cell motility|Intracellular trafficking, secretion, and vesicular transport	TTGACAATTGCTAATCCTTTTAATCCTGGTCAATTGCTGAGTTTAAAAGATACATATTTAGATATCAAAGCTGTTTTAGTAGATGGTTCTATTGTAGTGATTGAAATGCAGGTTGCTAGAATGACTGGTTTTAATAAACGAGTAGCTTATAACCTAGCTAAAGCTTATGCAAATCAATTAGAAACAGGAGAAGATTATCTCTTGCTGAATCCAGCTATAGGGGTAACAATTACAGATTTTATTTTGTTTGAAAATAATGAGGATATAATTAATAAGTTTGTCTTTCAACAAGAGACTAAAAAATTTAAGTTTCTGGAACAAGAATTACAACTATTTTTTGTAGAATTACCCAAGTTTAAGAAAAATTTGTCTGAGTTACATACTTTAAGTGATAAGTGGATTTATTTTCTCAAAAGTGCTAGCCGTTTAGATGAGATACCGGAGAATTTAAGAGAAGTTTCGGAAATAGAAAAGGCTTTAAATATTGCTAATAAAATTAACATGACAGCGGAAGAGTTAGATATAGTTGAGCGTCGAGGAATAGCAATGCAAGATGAAAGAGGACGGATAACTTATGCGGAACAACAAGGAGAGCGAAGAGGGGAACAAAAAGGCGAACAAAAAGGGAGAGGGCAATTAATAATACGTCAACTTAAAAAGCGTTTTGGAGAAGTTCCGGAGGCAATAACTAGTCAAATTGAGGGTTTATCAGTTGCACATTTGGATAATTTAGGGGAAGACTCTTTAGATTTTAATAATTTGGAAGATTTGTTGAGTTGGTTGCATTTATTTGAGGATTTTTAA
1794	GC_00000014		USCT05_clean	41079	13	71	10	0	0.726711	0.670342	0.697389	4	67	0	0.056338	COG1317	Flagellar biosynthesis/type III secretory pathway protein FliH (FliH) (PDB:5B0O)			N|U	Cell motility|Intracellular trafficking, secretion, and vesicular transport	ATGAAATTTATCAATCCTAAAGTTGATTATGCTTTTAAAAAAATCTTTGGTTCTGAGCAAAGCAAAGAGATTTTAATTAGTTTTCTAAATGCGATTATTTATAATGGAGAAAAAACTATTAAGGATTTAACAATTGTTAATCCTTTTAATCCTGGTAAAATTATTAGTTTAAAAGATACTTATTTGGATGTAAAAGCAGTTTTATTTGACTGCTCTATTGTAATTATTGAAATGCAAATGGCACGAATGACTGCTTTTAATAAGAGGGTGGCTTACAATTTGTCTAAAGCTTATGCTAATCAGTTGGATAAAGGGGAGAATTATCCTTTATTAAATCCGGCGATCGCTCTGACAATTACGGATTTTATTCTGTTTAAAAATACTGATAGTAATATTAATAGAGATGATTATATTAATAAATTTGTGTTTCAGGAAGAAACTAAAAAGTATAAATGCTTGGAAAAAGAATTGCGGTTAATTTTTGTAGAACTGCCGAAGTTTAAAAAAAGTTTGTCGGAGTTAAAAAATTTGACGGATAAGTGGATTTATTTTCTGCAAGAGGCAGCTAGCTTTGATGAAATACCAGAGAATTTGGGGGAAGTTGCGGAAATAGAACAGGCATTAAATATGGCTAACTTTATTAATATGACCCCAGAAGAGTTAGAGATAGTTGAAAACCGAGGGATAGCTATGCAAGATGAAAGAGGACGGATAGCTTATGCAGAAGAACAAGCACGGCTTAATCAAACGATCGCTCTTGTCAAGCTATTAATAACTCAACGTTTTGGAGAGGTTTCTGAAGGTATTAGTAGTCAGATAGAAGATTTACCTTTGGCAGATGTAGAAGATTTGGTGAAGGTGTTTTTAAGTTTTAATAGTTTGGCAGACTTGGAAAGTTGGTTGCAGGAACCTTTGAGGTCTTAA
1795	GC_00000014		USCT05_clean	15751	13	71	10	0	0.726711	0.670342	0.697389	4	67	0	0.056338	COG1317	Flagellar biosynthesis/type III secretory pathway protein FliH (FliH) (PDB:5B0O)			N|U	Cell motility|Intracellular trafficking, secretion, and vesicular transport	ATGAAGTTTGTTAGTCCTAAGATAGATTATGCTTTTAAAAAAATCTTCGGTTCGCAACAAAGTCAAGATATCTTGATTAGCTTTCTCAATGCCATAATTTATGGGGGGAAAAAAATTATTCAGTCTTTGACAATTGCTAATCCTTTTAATCCTGGTCAATTGCTGAGTTTAAAAGATACATATTTAGATATCAAAGCTGTTTTAGTAGATGGTTCTATTGTAGTGATTGAAATGCAGGTTGCTAGAATGACTGGTTTTAATAAACGAGTAGCTTATAACCTAGCTAAAGCTTATGCAAATCAATTAGAAACAGGAGAAGATTATCTCTTGCTGAATCCAGCTATAGGGGTAACAATTACAGACTTTATTTTGTTTGAAAATAATGAGGATATAATTAATAAGTTTGTCTTTCAACAAGAGACTAAAAAAATTAAGTTTCTGGAACAAGAATTACAACTATTTTTTGTAGAATTACCCAAGTTTAAGAAAAATTTATCTGAGTTACATACTTTAAGTGATAAGTGGATTTATTTTCTCAAAAGTGCTAGCCGTTTAGATGAGATACCGGAGAATTTAAGAGAAGTTTCGGAAATAGAAAAGGCTTTAAATATTGCTAATAAAATTAACATGACAGCGGAAGAGTTAGACATAGTTGAGCGTCGAGGAATAGCAATGCAAGATGAAAGAGGACGGATAACTTATGCGGAACAACAAGGAGAGCGAAGAGGGGAACAAAAAGGCGAACAAAAAGGGAGAGGGCAATTAATAATACGTCAACTTAAAAAGCGTTTTGGAGAAGTTCCGGAGGCAATAACTAGTCAAATTGAGGGTTTATCAGTTGCACATTTGGATAATTTAGGGGAAGACTCTTTAGATTTTAATAATTTGGAAGATTTGTTGAGTTGGTTGCATTTATTTGAGGATTTTTAA
1796	GC_00000014		USCT05_clean	70823	13	71	10	0	0.726711	0.670342	0.697389	4	67	0	0.056338	COG1317	Flagellar biosynthesis/type III secretory pathway protein FliH (FliH) (PDB:5B0O)			N|U	Cell motility|Intracellular trafficking, secretion, and vesicular transport	ATGGCATTTATTAGTCCGAAAACTGATTATGCTTTTAAGAAAATATTTGGTTCTGACCAAAGTCAAGACATATTAATTAGCTTTCTCAATGCGGTTATTTATGATGGAAAAAACCAGATTAAATCTCTAATAATAATTAATCCTTATAATCCCGCTCAGGTACAAACTTTAAAGGATAGTTATTTGGATGTTAGAGCAGTATTGGATGATGATTCTCAGGTGATTATTGAAATGCAGGTAGCTAGTGTTACTGCTTTTGATAAGCGGGTGGTTTATAATTTGGCAAAGACCTATTCTACTCAATTAGGTCCCCGCCAAGGTTACAGGCATTTAAAACCAGTTATTGGGGTGACAATTACGGATTTTGAAATGTTTCCAGAAATAGAGGATGTTGTTAATTCTTTTGCGTTTTTAAATGAGAAAAAGTTCTTTAAATATACAGCGGCAGAAATGCGGTTAGTTTTTGTGGAGTTGCCGAAGTTTAATAAGTCATTGGATGAGTTGGAAAGTTTAGTGGATAAGTGGATTTATTTTATTAAAGAGGCGGACAGTTTGGAGGTTATTCCAGAAATTTTGGGGGAGGTTTCGGTGATAGAAAAAGCTCTCAATATTGCTAATGAAATTAATCTAAGTGTTAAGGAATTAGAGTTGCTAGAACAACGGGCAATTATGGCACAAGATGAGAGTGGGCGTATACTTTTTGCTGAGGAAAAAGGAGAGAAAAAGGGTCGAATTAAAGGGACAATTGCTATGATAATACTTTTACTCAAGGAGCGTTTTGACAAAGTTCCAGAAGATGAAATTGCTACTCAGCTTGATGGTCTATCTTTGGCATATTTGGATAGTTTAACTAAGGCAGTTTTAAGGTTTAATAATCTTGATGATTTATCTAATTGGTTGGCAAATAGGTAG
1797	GC_00000014		USCT05_clean	66779	13	71	10	0	0.726711	0.670342	0.697389	4	67	0	0.056338	COG1317	Flagellar biosynthesis/type III secretory pathway protein FliH (FliH) (PDB:5B0O)			N|U	Cell motility|Intracellular trafficking, secretion, and vesicular transport	ATGAAATTTATTAGCCCTAAAACCGACTTTGCTTTTAAAAAAATATTTGGTTCTATTCATAGTCAAAATATTCTCATTAGCTTTCTTAATGCTATAGTTTATAATAATCAGAATATTATTCAATCTCTAGAAATAATTAATCCTTATAATCCTGGAGTTACGAACACTATTAAAGAGACTTATTTAGATGTAAAAGCAGTTTTAGATAATGGTTCTACTGTGATTATTGAAATGCAAGTATTAAACGTAGAAGATTTTGAAAAACGAGTAATTTATAATCTAGCTAAAGCTTATGGAAATCAATTAGATGTAGGGCAAGGTTATATGATGTTGACACCTTTTGTAGCTTTAACAATCGCCGATTTTGTTTTATTTGAAAACACAGATAAAATGATTACTAAATTCCGATTTAAAGAAGAGACGGAGTTGTTTAATTACCAAGATGAATTAACTTTAATGTTTGTAGAATTACCCAAATTTAAGAAAGAATTGTCAGTATTAGAAACCCTCAGTGATAAGTGGATATATTTTATTAGCTCGGCTCCAAATTTAGAAGTAATACCTTCCTCTTTAGAAGAGGTATCAGAAATAGAGTCAGCATTAAATATAGCAAATATGGCTAACTTAAGTAATGAAGAATTAGAGGAATTAGAGCAACAAGAAAAGTTGATTAGAGATAAGAAAGGACAAATTAGTTTAGCCAGAAAGGAAGGAATAGAAATTGGGCGGGAGGAAGGTATTGGAATTGGAAAAGAAGAAGGTATTGGAATTGGAAGAGAAGAAGGTATTGGAATTGGAAGAGAAGAAGGTATTGGAATTGGAAGAGAAGAAGGTATTGGAATTGGAAGAGAGGAAGGTATTGGAATTGGACGGGAGGAAGGCATTGGAATTGGAAGAGAGGAAGGAATGAGAATATTAGTTAAACGTCAAATTCGC
1798	GC_00000014		USCT05_clean	41082	13	71	10	0	0.726711	0.670342	0.697389	4	67	0	0.056338							ATGCTTTTAAAAAAAATGTTTGGTTCTCAGCAAAGCAAAGATATTTTAATTAGTTTTATGAATGCGATAATTTATGATGAAAAAAAACTATTAAGGATTTGA
1799	GC_00000014		USCT05_clean	15498	13	71	10	0	0.726711	0.670342	0.697389	4	67	0	0.056338	COG1317	Flagellar biosynthesis/type III secretory pathway protein FliH (FliH) (PDB:5B0O)			N|U	Cell motility|Intracellular trafficking, secretion, and vesicular transport	GTGTTTAAACATCAAAAGGAAAATTGGGAATATTCCGATACGGAATTGCGGCTAATTTTTGTGGAGTTACTGAAGTTTAAGAAAGGTTTGGCAGAGTTAAAAACTTTGGCAGATAAGTGGATTTTCTTTATCAAAGAAGCTCCTCGACTGGATGATATTCCAGAAAGTTTGGGAGTTGTTAAGGAGATAGAACTGGCTTTAAATATTGCTAATAAAATTAATATGGCACCAGAAGAGTTAGAAATAGTTGAGCGCAGAGCTATAGCATTGCAAGATGAAAGAGGACAAATAGCTTATGCGGAGCAAGAAGCAGAGGCTAGAGGAGAGGCTAGAGGAGAAATTCAAGGAGGTCTATCTGAAGCGATCGCTTTTGTTATGGGTTTGCTAAGAAAAAGATTTAAAGATCTTCCCACTGCAATAAATAACCAAATTGAATATTTGCCTGTTGAAGACCTAGAAAATTTAGGGGAATATTTGTTAGACTTTAACAGTTTAGAAGATTTGGAAACTTGGTTAAGTGCTCGAATTCCAAACCAGAATTAA
1800	GC_00000014		USCT114_clean	71284	13	71	10	0	0.726711	0.670342	0.697389	4	67	0	0.056338	COG1317	Flagellar biosynthesis/type III secretory pathway protein FliH (FliH) (PDB:5B0O)			N|U	Cell motility|Intracellular trafficking, secretion, and vesicular transport	ATGAAATTTATCAATCCTAAAGTTGATTATGCTTTTAAAAAAATCTTTGGTTCTGAGCAAAGCAAAGAGATTTTAATTAGTTTTCTAAATGCGATTATTTATAATGGAGAAAAAACTATTAAGGATTTAACAATTGTTAATCCTTTTAATCCTGGTAAAATTATTAGTTTAAAAGATACTTATTTGGATGTAAAAGCAGTTTTATTTGACTGCTCTATTGTAATTATTGAAATGCAAATGGCACGAATGACTGCTTTTAATAAGAGGGTGGCTTACAATTTGTCTAAAGCTTATGCTAATCAGTTGGATAAAGGGGAGAATTATCCTTTATTAAATCCGGCGATCGCTCTGACAATTACGGATTTTATTCTGTTTAAAAATACTGATAGTAATATTAATAGAGATGATTATATTAATAAATTTGTGTTTCAGGAAGAAACTAAAAAGTATAAATGCTTGGAAAAAGAATTGCGGTTAATTTTTGTAGAACTGCCGAAGTTTAAAAAAAGTTTGTCGGAGTTAAAAAATTTGACGGATAAGTGGATTTATTTTCTGCAAGAGGCAGCTAGCTTTGATGAAATACCAGAGAATTTGGGGGAAGTTGCGGAAATAGAACAGGCATTAAATATGGCTAACTTTATTAATATGACCCCAGAAGAGTTAGAGATAGTTGAAAACCGAGGGATAGCTATGCAAGATGAAAGAGGACGGATAGCTTATGCAGAAGAACAAGCACGGCTTAATCAAACGATCGCTCTTGTCAAGCTATTAATAACTCAACGTTTTGGAGAGGTTTCTGAAGGTATTAGTAGTCAGATAGAAGATTTACCTTTGGCAGATGTAGAAGATTTGGTGAAGGTGTTTTTAAGTTTTAATAGTTTGGCAGACTTGGAAAGTTGGTTGCAGGAACCTTTGAGGTCTTAA
1801	GC_00000014		USCT114_clean	3883	13	71	10	0	0.726711	0.670342	0.697389	4	67	0	0.056338	COG1317	Flagellar biosynthesis/type III secretory pathway protein FliH (FliH) (PDB:5B0O)			N|U	Cell motility|Intracellular trafficking, secretion, and vesicular transport	ATGAAGTTTGTTAGTCCTAAGATAGATTATGCTTTTAAAAAAATCTTCGGTTCGCAACAAAGTCAAGATATCTTGATTAGCTTTCTCAATGCCATAATTTATGGGGGGAAAAAAATTATTCAGTCTTTGACAATTGCTAATCCTTTTAATCCTGGTCAATTGCTGAGTTTAAAAGATACATATTTAGATATCAAAGCTGTTTTAGTAGATGGTTCTATTGTAGTGATTGAAATGCAGGTTGCTAGAATGACTGGTTTTAATAAACGAGTAGCTTATAACCTAGCTAAAGCTTATGCAAATCAATTAGAAACAGGAGAAGATTATCTCTTGCTGAATCCAGCTATAGGGGTAACAATTACAGATTTTATTTTGTTTGAAAATAATGAGGATATAATTAATAAGTTTGTCTTTCAACAAGAGACTAAAAAATTTAAGTTTCTGGAACAAGAATTACAACTATTTTTTGTAGAATTACCCAAGTTTAAGAAAAATTTATCTGAGTTACATACTTTAAGTGATAAGTGGATTTATTTTCTCAAAAGTGCTAGCCGTTTAGATGAGATACCGGAGAATTTAAGAGAAGTTTCGGAAATAGAAAAGGCTTTAAATATTGCTAATAAAATTAACATGACAGCGGAAGAGTTAGACATAGTTGAGCGTCGAGGAATAGCAATGCAAGATGAAAGAGGACGGATAACTTATGCGGAACAACAAGGAGAGCGAAGAGGGGAACAAAAAGGCGAACAAAAAGGGAGAGGGCAATTAATAATACGTCAACTTAAAAAGCGTTTTGGAGAAGTTCCGGAGGCAATAACTAGTCAAATTGAGGGTTTATCAGTTGCACATTTGGATAATTTAGGGGAAGACTCTTTAGATTTTAATAATTTGGAAGATTTGTTGAGTTGGTTGCATTTATTTGAGGATTTTTAA
1802	GC_00000014		USCT114_clean	24455	13	71	10	0	0.726711	0.670342	0.697389	4	67	0	0.056338	COG1317	Flagellar biosynthesis/type III secretory pathway protein FliH (FliH) (PDB:5B0O)			N|U	Cell motility|Intracellular trafficking, secretion, and vesicular transport	ATGGCATTTATTAGTCCGAAAACTGATTATGCTTTTAAGAAAATATTTGGTTCTGACCAAAGTCAAGACATATTAATTAGCTTTCTCAATGCGGTTATTTATGATGGAAAAAACCAGATTAAATCTCTAATAATAATTAATCCTTATAATCCCGCTCAGGTACAAACTTTAAAGGATAGTTATTTGGATGTTAGAGCAGTATTGGATGATGATTCTCAGGTGATTATTGAAATGCAGGTAGCTAGTGTTACTGCTTTTGATAAGCGGGTGGTTTATAATTTGGCAAAGACCTATTCTACTCAATTAGGTCCCCGCCAAGGTTACAGGCATTTAAAACCAGTTATTGGGGTGACAATTACGGATTTTGAAATGTTTCCAGAAATAGAGGATGTTGTTAATTCTTTTGCGTTTTTAAATGAGAAAAAGTTCTTTAAATATACAGCGGCAGAAATGCGGTTAGTTTTTGTGGAGTTGCCGAAGTTTAATAAGTCATTGGATGAGTTGGAAAGTTTAGTGGATAAGTGGATTTATTTTATTAAAGAGGCGGACAGTTTGGAGGTTATTCCAGAAATTTTGGGGGAGGTTTCGGTGATAGAAAAAGCTCTCAATATTGCTAATGAAATTAATCTAAGTGTTAAGGAATTAGAGTTGCTAGAACAACGGGCAATTATGGCACAAGATGAGAGTGGGCGTATACTTTTTGCTGAGGAAAAAGGAGAGAAAAAGGGTCGAATTAAAGGGACAATTGCTATGATAATACTTTTACTCAAGGAGCGTTTTGACAAAGTTCCAGAAGATGAAATTGCTACTCAGCTTGATGGTCTATCTTTGGCATATTTGGATAGTTTAACTAAGGCAGTTTTAAGGTTTAATAATCTTGATGATTTATCTAATTGGTTGGCAAATAGGTAG
1803	GC_00000014		USCT114_clean	71287	13	71	10	0	0.726711	0.670342	0.697389	4	67	0	0.056338							ATGCTTTTAAAAAAAATGTTTGGTTCTCAGCAAAGCAAAGATATTTTAATTAGTTTTATGAATGCGATAATTTATGATGAAAAAAAACTATTAAGGATTTGA
1804	GC_00000014		USCT114_clean	37144	13	71	10	0	0.726711	0.670342	0.697389	4	67	0	0.056338	COG1317	Flagellar biosynthesis/type III secretory pathway protein FliH (FliH) (PDB:5B0O)			N|U	Cell motility|Intracellular trafficking, secretion, and vesicular transport	GTGTTTAAACATCAAAAGGAAAATTGGGAATATTCCGATACGGAATTGCGGCTAATTTTTGTGGAGTTACTGAAGTTTAAGAAAGGTTTGGCAGAGTTAAAAACTTTGGCAGATAAGTGGATTTTCTTTATCAAAGAAGCTCCTCGACTGGATGATATTCCAGAAAGTTTGGGAGTTGTTAAGGAGATAGAACTGGCTTTAAATATTGCTAATAAAATTAATATGGCACCAGAAGAGTTAGAAATAGTTGAGCGCAGAGCTATAGCATTGCAAGATGAAAGAGGACAAATAGCTTATGCGGAGCAAGAAGCAGAGGCTAGAGGAGAGGCTAGAGGAGAAATTCAAGGAGGTCTATCTGAAGCGATCGCTTTTGTTATGGGTTTGCTCAGAAAAAGATTTAAAGATCTTCCCACTGCAATAAATAACCAAATTGAATATTTGCCTGTTGAAGACCTAGAAAGTTTAGGGGAATATTTGTTAGACTTTAACAGTTTGGAAGATTTGGAAACTTGGTTAAGTGCTCGAATTCCAAACCAGACTTAA
1805	GC_00000015	extended_core	CON_clean	63560	14	65	18	0	0.763696	0.748876	0.756214	13	52	0	0.2							ATGAATAATGTATTAGAATATATTTATAACTATCCAAAAGAAACAAAAAGAATTATTGGTATTACAGATGAACAGCTAATGAAATTAATAGAAAACCCTCAAAAAGTTGAAAAAAAAAGACAGGTTAGTGCCAGCCAATAA
1806	GC_00000015	extended_core	CON_clean	12075	14	65	18	0	0.763696	0.748876	0.756214	13	52	0	0.2							ATGTATACAGTCTCCCAAATGAATCCAACTTTAGAATATATTTATAATCATCCAAAAGAAACAAAAAGAATTATTGGCATTACTTATGAACAGCTAATAAAATTAATAGCAAAGGCCCAAATAATAGAATCAGAGAAAAAGAAGGCGATCGCTAAAACAGAAAAAAGATTAATTAAAGCAGGTGGAGTCAGAAAAAAGAATTTAACAAAGGAAGAAGAAATAATTTTAACGTTATTTTATTTACATCAAATACCAACTTTTCAAACATTAGGAATTAACTTTGGTATAAGTGAATCAAGTGCTAATAATATTTTTCATTACTGGATAGATATTCTCAGAGAATTACTGCCAGCAAGTTTATTAGAACAAGTAAAAAAAAAAGAAAATGAATTGGAATGGGTAAAGGAGATATTAACAGAATTAGAATTAATTGTAGATAGTACAGAACAAGGTATAGAAAGACCAAGTGAATATAAAAACCAAGAAAAATATCAAATATGA
1807	GC_00000015	extended_core	CON_clean	29142	14	65	18	0	0.763696	0.748876	0.756214	13	52	0	0.2							ATGAATAAAACTTTAGAGTACATTCATAATTATCCGAAAGAAACAAAAAGAATTATAGGGATTACTTATGAACAGCTAACACAATTAATAGAAAATGCAATTATCAAAGAATCAGAAAATTTCCAGGTAATTGCCGAGAAAGAAATAAGTTTAATTAAACCAGGTGGAGGCAGAAAAAAGACTTTAACTAAAACAGAATAA
1808	GC_00000015	extended_core	CON_clean	106	14	65	18	0	0.763696	0.748876	0.756214	13	52	0	0.2							ATGTATAAAGTCTCCCAAATGAATCCAACTTTAGAATATATTTATAATCATCCAAAAGAAACAAAAAGAATTATTGGCATTACTTATGAACAGCTAATAAAATTAATAGCAAAGGCCTAA
1809	GC_00000015	extended_core	CON_clean	4156	14	65	18	0	0.763696	0.748876	0.756214	13	52	0	0.2							ATGTATACAGTCTCCCAAATGAATCCAACTTTAGAAGATATTTATAATCATCCAAAAGAAACAAAAAGAATTATTGGTATTACTTATGAAAAGCTAATAAAATTAATAGAAAATGCCCCAACAATAGAATCATAA
1810	GC_00000015	extended_core	DEMO_clean	51440	14	65	18	0	0.763696	0.748876	0.756214	13	52	0	0.2							ATGTATGAAGTCTCCCAAATGAATCCAACTTTAGAATATATTTATAATCATCCAAAAGAAACAAAAAGAATTATTGGCATTACTTATGAACAGCTAATAAAATTAATAGCAAAGGCCCCAATAATAGAATCAGAGAAAAAGGAGGCGATCGCCAAAACAGAAAAAAGATTAATTAAAGCAGGTGGAGTCAGAAAAAAGAATTTAACAAAGGAAGAAGAAATGTAA
1811	GC_00000015	extended_core	GS4_clean	784	14	65	18	0	0.763696	0.748876	0.756214	13	52	0	0.2							ATGAATAATGTATCAGAATATATTTATAACCATCCAAAAGAAACAAAAAGAATTATTGGTATTACAGATGAACAGCTAATAAAATTAATAGAAAACGCTCAAAAAGTTGAAAAAAAAAGACAGGCGATCGCCAGCCCAGAAAAAAGGTTAATTAAGGCAGGAGGAGGAAGAAAAAAGTCTTTAAGCAAGACATAA
1812	GC_00000015	extended_core	H94_clean	25878	14	65	18	0	0.763696	0.748876	0.756214	13	52	0	0.2							ATGAATCCAACTTTAGAATATATTTATAATCATCCAAAAGAAACAAAAAGAATTATTGGCATTACTTATGAACAGCTAATAAAATTAATAGCAAAAGCCCAAATAATAGAATCAGAGAAAAAAGAGGCGATCGCTAAAACAGAAAAAAGA
1813	GC_00000015	extended_core	IMS101	45264	14	65	18	0	0.763696	0.748876	0.756214	13	52	0	0.2							ATGAATAATGTATTAGAATATATTTATAACTATCCAAAAGAAACAAAAAGAATTATTGGTATTACAGATGAACAGCTAATGAAATTAATAGAAAACCCTCAAAAAGTTGAAAAAAAAAGACAGGTTAGTGCCAGCCAATAA
1814	GC_00000015	extended_core	IMS101	46417	14	65	18	0	0.763696	0.748876	0.756214	13	52	0	0.2							ATGAATAATGTATTAGAATATATTTATAACCATCCAAAAGAAATAAAAAGAATTATTGGTACTACATATGAACAGCTAATAAAATTAATAGAAAACCCTCAAAAAGTTGAAAAAAAAAGACTGGGGAGCGCCAGCCAAGAAAAAAGGTTAATCAAGGCAGGAGGAGGAAGAAAAAAGTCTTTAAGCAAGACAGAAGAGATAATGTTGACCTTATATTATTTGTATCATGTACCAACATTTCAGGGACTAGGAGCAATATTTGGAGTTAGCTCATCAACAGCAAATAATATTTTTCAGGCTTTGGATAGATATTTTGAGGGAATTATTACCATCTAG
1815	GC_00000015	extended_core	IMS101	47731	14	65	18	0	0.763696	0.748876	0.756214	13	52	0	0.2							ATGAATAATGTATCAGAATATATTTATAACCATCCAAAAGAAACAAAAATAATTATTGGTATTACAGATGAACAGCTAATAAAATTAATAGAAAACGCTCAAAAAGTTGAAAAAAAAAGACAGGCGATCACCAGCAAAGAAAAAAGGTTAATCAAGGCAGGAGGAGGAAGAAAAAAGTTTTTAAGCAAGACAAAAGAGATAATGTTGAGCTTATATTATTTGCATCATATACCAACATTTCAGGGACTAGGAGCAATATTTGGAGTTAGCTCATCAACAGCAAATAATATTTTTCAGGCTTTGGATAGATATTTTGAGGGAATTATTACCATCTAG
1816	GC_00000015	extended_core	IMS101	44469	14	65	18	0	0.763696	0.748876	0.756214	13	52	0	0.2							ATGTATGAAGTCTCCCAAATGAATCCAACTTTAGAATATATTTATAATCATCCAAAAGAAACAAAAAGAATTATTGGCATTACTTATGAACAGCTAATAAAATTAATAGCAAATGCCCAAATAATAGAATCAGAGAAAAAGGAGGCAATCGCCAAAACAGAAAAAAGACTAATTAAAGCAGGTGGAGTCAGAAAAAAGAATTTAACAAAGGAAGAAGAAATAATTTTAACGTTATTTTATTTACATGAAATACCAAGTTTTCAAACATTAGGAATTAACTTTGGTATAAGTGAATCAAGTGCTAATAATATTTTTCATTACTGGATAGATATTTTCAGAAAATTACTGCCAGCAAGTTTATTAGAACAAGTAAAAAAAAAGAAAATGAATTGGAATGGGTAA
1817	GC_00000015	extended_core	IMS101	44153	14	65	18	0	0.763696	0.748876	0.756214	13	52	0	0.2							ATGTATACAGTCTCTCAAATGAATCTAACTTTAGAATATATTTATAATCATCCAAAAGAAACAAAAAGAATTATTGGTATTACTTATAAACAGCTAATAAAATTAATAGAAAATGCTCCAAGAATAGAATCATAA
1818	GC_00000015	extended_core	IMS101	44187	14	65	18	0	0.763696	0.748876	0.756214	13	52	0	0.2							ATGTATGAAGTCTCCCAAATGAATCCAACTTTAGAATATATTTATAATCATCCAAAAGAAACAAAAAGAATTATTGGCATTACTTATGAACAGCTAATAAAATTAATAGCAAAGGCCCAAATAATAGAATCAGAGAAAAAGGAGGCGATCGCCAAAACAGAAAAAAGACTAATTAAAGCAGGTGGAGTCAGAAAAAAGAATTTAACAAAGGAAGAAGAAATAATTTTAACGTTATTTTATTTACATCAAATACCAAGTTTTCAAACATTAGGAATTAACTTTGGTATAAGTGAATCAAGTGCTAATAATATTTTTCATTACTGGATAGATATTTTCAGAGAATTACTGCCAGCAAGTTTATTAGAACAAGTAAAAAAAAAGAAAATGAATTGGAATGGGTAA
1819	GC_00000015	extended_core	IMS101	44425	14	65	18	0	0.763696	0.748876	0.756214	13	52	0	0.2							ATGTATGAAGTCTCCCAAATGAATCCAACTTTAGAATATATTTATAATCATCCAAAAGAAACAAAAAGAATTATTGGCATTACTTATGAACAGCTAATAAAATTAATAGCAAAGGCCCAAATAATAGAATCAGAGAAAAAGGAGGCAATCGCCAAAACAGAAAAAAGACTAATTAAAGCAGGTGGAGTCAGAAAAAAGAATTTAACAAAGGAAGAAGAAATAATGTTAACGTTATTTTATTTACATCAAATACCAACTTTTCAAACATTAGGAATTAACTTTGGTATAAGTGAATCAAGTGCTAATAATATTTTTCATTACTGGATAGATATTTTCAGAGAATTACTGCCAGCAAGTTTATTAGAAAAAGTAAAAAAAAAAGAAAATGAATTGGAATGGGTAAAGGAGATAGTAACAGAATTAGAATTAATTGTAGATAGTACAGAACAAAGTAGAGAAAGACCAAGTGAATATAAAGACCAAGAAAAATATCAAATATGA
1820	GC_00000015	extended_core	IMS101	47411	14	65	18	0	0.763696	0.748876	0.756214	13	52	0	0.2	COG5659	SRSO17 transposase (Srso17)			X	Mobilome: prophages, transposons	ATGAAAGAAACAACTTCAGTGGCCATGCCCTCTTGTTTCCATCGATGGTGCGATCGCTTTAACAATGTCTTTAAAACAAAAGCCCAAAAAACAGGGTTTAGGGAATATATAGGAGGATTACTCTTGAGAAAGCGATCGAAAAAACTTGTCTCAAATTGCCAACAACACTGTAGGTCACACGTACCACAAATTACGGCATTTTCTAGTTCGAGCAAATTAGACATCTCCAAAATAAAAAATAAGGTAAAATTATCAAAACCATTTATTTATAAAGTCTCCCAAATGAATCCAACTTTAGAATATATTTATAACCATCCAAAAGAAACAAAAAGAATTATTGGCATTACTTATGAACAGCTAATAAAATTAATAGCAAAGGCCCAAATAATAGAATCAGAGAAAAAGAAGGCGATCGCTAAAACAGAAAAAAGATTAATTAAAGCAGGTGGAGTCAGAAAAAAGAATTTAACAAAGGAGGAAGAAATAATTTTAACGTTATTTTATTTACATCAAATACCGACTTTTCAAACATTAGGAATTAACTTTGGTATAAGTGAATCAAGTGCTAATAATATTTTTCATTACTGGATAGATATTCTCAGAGAATTACTGCCAGCAAGTTTATTAGAACAAGTAAAAAAAAAAGAAAATGAATTGGAATGGGTAAAGGAGATATTAACAGAATTAGAATTAATTGTAGATAGTACAGAACAAAGTAGAGAAAGACCAAGTGAATATAAAGACCAATAA
1821	GC_00000015	extended_core	IMS101	46415	14	65	18	0	0.763696	0.748876	0.756214	13	52	0	0.2							ATGAATAAAACTTTAGAGTACATTCATAATTATCCGAAAGAAACAAAAAGAATTATAGGGATTACTTATGAACAGCTAACACAATTAATAGAAAATGCAATTATCAAAGAATCAGAAAATTTCCAGGTAATTGCCGAGAAAGAAATAAGTTTAATTAAACCAGGTGGAGGCAGAAAAAAGACTTTAACTAAAACAGAATAA
1822	GC_00000015	extended_core	IMS101	46426	14	65	18	0	0.763696	0.748876	0.756214	13	52	0	0.2							ATGAATAAAACTTTAGAGTACATTCATAATTATCCGAAAGAAACAAAAAGAATTATAGGGATTACTTATGAACAGCTAACACAATTAATAGAAAATGCAATTATCAAAGAATCAGAAAATTTCCAGGTAATTGCCGAGAAAGAAATAAGTTTAATTAAACCAGGTGGAGGCAGAAAAAAGACTTTAACTAAAACAGAATAA
1823	GC_00000015	extended_core	IMS101	47743	14	65	18	0	0.763696	0.748876	0.756214	13	52	0	0.2							ATGAATAAAACTTTAGAGTACATTCATAATTATCCGAAAGAAACAAAAAGAATTATAGGGATTACTTATGAACAGCTAACACAATTAATAGAAAATGCAATTATCAAAGAATCAGAAAATTTCCAGGTAATTGCCGAGAAAGAAATAAGTTTAATTAAACCAGGTGGAGGCAGAAAAAAGACTTTAACTAAAACAGAATAA
1824	GC_00000015	extended_core	IMS101	47701	14	65	18	0	0.763696	0.748876	0.756214	13	52	0	0.2							ATGAATAAAACTTTAGAGTACATTCATAATTATCCGAAAGAAACAAAAAGAATTATAGGGATTACTTATGAACAGCTAACACAATTAATAGAAAATGCAATTATCAAAGAATCAGAAAATTTAAAGGTAATTGACGAGAAAGAAATAAGATTAATTAAACCAGGTGGAGGCAGAAAAAAGACTTTAACTAAAACAGAAGAAATATTTTTAACGCTATATTATTTACATCATATACCAACTTTTCAATTATTAGGAATAAATTTTGGGTTTAGTGAATCAACAGCCAATAATATATTCCATTACTGGATAAATATTTTACCAGATTTATTACCAGCTAGTTTATTAGAACAAGTCAAAAAAAAGAAGATGAATTAG
1825	GC_00000015	extended_core	IMS101	46551	14	65	18	0	0.763696	0.748876	0.756214	13	52	0	0.2							ATGAATAAAACTTTAGAGTACATTCATAATTATCCGAAAGAAATAAAAAGAATTATAGGGATTACTTATGAACAGCTAACACAATTAATAGAAAATGCAATTATCAAAGAATCAGAAAATTTCCAGGTAATTGCCGAGAAAGAAATAAGATTAATTAAACCAGGTGGAGGCAGAAAAAAGACTTTAACTAAAACAGACGAAATATTTTTAACGCTATATTATTTACATCATATACCAAGTTTTCAATTATTAGGAATAAATTTTGGAGTTAGTGAATCAACAGCCAATAATATATTCCATTACTGGATAAATATTTTACCAGATTTATTACCAGCTAGTTTATTAGAACAAGTCAAAAAAAAGAAGATGAATTAG
1826	GC_00000015	extended_core	IMS101	46427	14	65	18	0	0.763696	0.748876	0.756214	13	52	0	0.2							ATGTATACAGTCTCCCAAATAAATCCAACTTTAGGATATATTTATAATTATCCAAAAGAAACAAAAAGAATTATTGGTATTACTTATAAACAGCTAATACAATTAATAGAAAATGCCCCTAAGAATAGAATAAAAAAAGTCGGCAATCGCCAAAATATAAAAAAGATTAATTAA
1827	GC_00000015	extended_core	IMS101	47705	14	65	18	0	0.763696	0.748876	0.756214	13	52	0	0.2							ATGTATATAGTCTCCCAAATGAATCCAAATTTAGAATATATTTATAATTATCTAAAAGAAACAAAAAGAATTATTAGTATTACTTATGAAAAGCTAATAAAATTAATAAGAAATGCCCCAAAAATAGAATCATAA
1828	GC_00000015	extended_core	IMS101	47687	14	65	18	0	0.763696	0.748876	0.756214	13	52	0	0.2							ATGTATACAGTCTCCCAAATGAATCCAACTTTAGAAAATATTTATAATCATCCAAAAGAAACAAAAAAAATTATTGGTATTACTTATAAAAAGCTAATAAAATTAATAGAAAATGCCCCAACAATAGAATCATAA
1829	GC_00000015	extended_core	IMS101	44066	14	65	18	0	0.763696	0.748876	0.756214	13	52	0	0.2							ATGTATACAGTCTCCCAAATGAATCCAACTTTAGAATATATTTATAATCATCTAAAAGAAACAAAAATAATTATTAGTATTACTTATAAATAG
1830	GC_00000015	extended_core	IMS101	44155	14	65	18	0	0.763696	0.748876	0.756214	13	52	0	0.2							ATGAAGCGATCGCTTCACTGTAATTTTATCACTACATATACAGGGCCACCAGGAATTAACTTTGGTATAAGTGAATCAAGTGCTAATAATATTTTTCATTACTGGATAGATATTCTTAGAGAATTACTGCCAGTAAGTTTATTAGAACAAGTAAAAAAAAAAGAAAATGAATTGGAATGGGTAAAGGAGATATTAACAGAATTAGAATTAATTGTAGATAGTACAGAACAAGGTAGAGAAAGGCCAAGTGAATATAAAAACCAAGAAAAATATCAAATATGA
1831	GC_00000015	extended_core	LIN_clean	30189	14	65	18	0	0.763696	0.748876	0.756214	13	52	0	0.2							ATGAATAATGTATTAGAATATATTTATAACTATCCAAAAGAAACAAAAAGAATTATTGGTATTACAGATGAACAGCTAATGAAATTAATAGAAAACCCTCAAAAAGTTGAAAAAAAAAGACAGGTTAGTGCCAGCCAATAA
1832	GC_00000015	extended_core	LIN_clean	1296	14	65	18	0	0.763696	0.748876	0.756214	13	52	0	0.2							ATGTATACAGTCTCCCAAATGAATCCAACTTTAGAAAATATTTATAATCATCCAAAAGAAACAAAAAAAATTATTGGTATTACTTATAAAAAGCTAATAAAATTAATAGAAAATGCCCCAACAATAGAATCATAA
1833	GC_00000015	extended_core	MAG_erythraeum_clean	1570	14	65	18	0	0.763696	0.748876	0.756214	13	52	0	0.2							ATGAATAATGTATTAGAATATATTTATAACTATCCAAAAGAAACAAAAAGAATTATTGGTATTACAGATGAACAGCTAATGAAATTAATAGAAAACCCTCAAAAAGTTGAAAAAAAAAGACAGGTTAGTGCCAGCCAATAA
1834	GC_00000015	extended_core	MAG_erythraeum_clean	22461	14	65	18	0	0.763696	0.748876	0.756214	13	52	0	0.2							ATGAATAATGTATTAGAATATATTTATAATCATCCAAAAGAAACAAAAAGGATTATTGGTATTACAGATAAACAACTAATAAAATTAATAGAAAATGCTCAAAAATTTGAAGACAAAAAAAGACAGGCGATCGCTAGTGAAGAAAAAAGATTAATTAAGGCAGGAGGAGGAATAAAAAAGTCTTTAGGCAAGGCGGAAGAGATAATTTTGACATTATATTATTTGCATCATGTACCAACATTTCAACTGCTAGGAGCAATATTTGGAGTTAGTGAATCAACAGCAAATAATATTTTTCAGGCTTTGGATCGATATTTTGAGGGAATTATTACCATCTAG
1835	GC_00000015	extended_core	MAG_erythraeum_clean	22296	14	65	18	0	0.763696	0.748876	0.756214	13	52	0	0.2							ATGTATACAGTCTCTCAAATGAATCTAACTTTAGAATATATTTATAATCATCCAAAAGAAACAAAAAGAATTATTGGTATTACTTATAAACAGCTAATAAAATTAATAGAAAATGCTCCAAGAATAGAATCATAA
1836	GC_00000015	extended_core	MAG_erythraeum_clean	56834	14	65	18	0	0.763696	0.748876	0.756214	13	52	0	0.2							ATGAATCCAACTTTAGAATATATTTATAACCATCCAAAAGAAACAAAAAGAATTATTGGCATTACTTATGAACAGCTAATAAAATTAATAGCAAAGGCCCAAATAATAGAATCAGAGAAAAAGGAGGCGATCGCTAAAACAGAAAAAAGATTAATTAAAGCAGGTGGAGTCAGAAAAAAGAATTTAACAAAGGAAGAAGAAATAATTTTAACGTTATTTTATTTACATCAAATACCGACTTTTCAAACATTAGGAATTAAC
1837	GC_00000015	extended_core	MAG_erythraeum_clean	48491	14	65	18	0	0.763696	0.748876	0.756214	13	52	0	0.2							ATGAATAAAACTTTAGAGTACATTCATAATTATCCGAAAGAAACAAAAAGAATTATAGGGATTACTTATGAACAGCTAACACAATTAATAGAAAATGCAATTATCAAAGAATCAGAAAATTTAAAGGTAATTGCCGAGAAAGAAATAAGATTAATTAAACCAGGTGGAGGCAGAAAAAAGACTTTAACTAAAACAGAAGAAATATTTTTAACGCTATATTATTTACATCAGATACCAAGTTTTCAA
1838	GC_00000015	extended_core	MAG_erythraeum_clean	30559	14	65	18	0	0.763696	0.748876	0.756214	13	52	0	0.2							ATGTATAAAGTCTCCCAAATGAATCCAACTTTAGAATATATTTATAATCATCCAAAAGAAACAAAAAGAATTATTGGCATTACTTATGAACAGCTAATAAAATTAATAGCAAAGGCCCAA
1839	GC_00000015	extended_core	MAG_erythraeum_clean	38812	14	65	18	0	0.763696	0.748876	0.756214	13	52	0	0.2							ATGTATACAGTCTCCCAAATGAATCCAACTTTAGAAGATATTTATAATCATCCAAAAGAAACAAAAAGAATTATTGGTATTACTTATGAAAAGCTAATAAAATTAATAGAAAATGCCCCAACAATAGAATCATAA
1840	GC_00000015	extended_core	MAG_erythraeum_clean	9859	14	65	18	0	0.763696	0.748876	0.756214	13	52	0	0.2							ATGAATAAAACTTTAGAGTACATTCATAATTATCCGAAAGAAACAAAAATAATTATAGGGATTACTTATGAACAGCTAACACAATTAATAGAAAATGCAATTATCAAAGAATCAGAAAATTTCCAGGTAATTGCCGAGAAATAA
1841	GC_00000015	extended_core	R01_clean	48725	14	65	18	0	0.763696	0.748876	0.756214	13	52	0	0.2							ATGAATAATGTATTAGAATATATTTATAACTATCCAAAAGAAACAAAAAGAATTATTGGTATTACAGATGAACAGCTAATGAAATTAATAGAAAACCCTCAAAAAGTTGAAAAAAAAAGACAGGTTAGTGCCAGCCAATAA
1842	GC_00000015	extended_core	R01_clean	53029	14	65	18	0	0.763696	0.748876	0.756214	13	52	0	0.2							ATGAATAATGTATCAGAATATATTTATAACCATCCAAAAGAAACAAAAAGAATTATTGGTATTACAGATGAACAGCTAATAAAATTAATAGAAAACGCTCAAAAAGTTGAAAAAAAAAGACAGGCGATCGCCAGCCCAGAAAAAAGGTTAATTAAGGCAGGAGGAGGAAGAAAAAAGTCTTTAAGCAAGACATAA
1843	GC_00000015	extended_core	R01_clean	5938	14	65	18	0	0.763696	0.748876	0.756214	13	52	0	0.2							ATGTATGAAGTCTCCCAAATGAATCCAACTTTAGAATATATTTATAATCATCCAAAAGAAACAAAAAGA
1844	GC_00000015	extended_core	R01_clean	14035	14	65	18	0	0.763696	0.748876	0.756214	13	52	0	0.2							ATGTATGAAGTCTCCCAAATGAATCCAACTTTAGAATATATTTATAATCATCCAAAAGAAACAAAAAGA
1845	GC_00000015	extended_core	R01_clean	22581	14	65	18	0	0.763696	0.748876	0.756214	13	52	0	0.2							ATGTATGAAGTCTCCCAAATGAATCCAACTTTAGAATATATTTATAATCATCCAAAAGAAACAAAAAGA
1846	GC_00000015	extended_core	R01_clean	57135	14	65	18	0	0.763696	0.748876	0.756214	13	52	0	0.2							ATGTATGAAGTCTCCCAAATGAATCCAACTTTAGAATATATTTATAATCATCCAAAAGAAACAAAAAGA
1847	GC_00000015	extended_core	R01_clean	17945	14	65	18	0	0.763696	0.748876	0.756214	13	52	0	0.2							ATGTATGAAGTCTCCCAAATGAATCCAACTTTAGAATATATTTATAATCATCCAAAAGAAACAAAA
1848	GC_00000015	extended_core	RLI_clean	14327	14	65	18	0	0.763696	0.748876	0.756214	13	52	0	0.2							ATGAATAATGTATTAGAATATATTTATAACTATCCAAAAGAAACAAAAAGAATTATTGGTATTACAGATGAACAGCTAATGAAATTAATAGAAAACCCTCAAAAAGTTGAAAAAAAAAGACAGGTTAGTGCCAGCCAATAA
1849	GC_00000015	extended_core	RLI_clean	27205	14	65	18	0	0.763696	0.748876	0.756214	13	52	0	0.2							ATGAATAAAACTTTAGAGTACATTCATAATTATCCGAAAGAAACAAAAAGAATTATAGGGATTACTTATGAACAGCTAACACAATTAATAGAAAATGCAATTATCAAAGAATCAGAAAATTTCCAGGTAATTGCCGAGAAAGAAATAAGATTAATTAAACCAGGTGGAGGCAGAAAAAAGACTTTAACTAAAACAGAAGAAATATTTTTAACGCTATATTATTTACATCATATACCAACTTTTCAATTATTAGGAATAAATTTTGGAGTTAGTGAATCAACAGCCAATAATATATTCCATTACTGGATAAATATTTTACCAGATTTATTACCAGCTAGTTTATTAGAACAAGTCAAAAAAAAGAAGATGAATTAG
1850	GC_00000015	extended_core	RLI_clean	49249	14	65	18	0	0.763696	0.748876	0.756214	13	52	0	0.2							ATGTATACAGTCTCCCAAATGAATCCAACTTTAGAAAATATTTATAATCATCCAAAAGAAACAAAAAAAATTATTGGTATTACTTATAAAAAGCTAATAAAATTAATAGAAAATGCCCCAACAATAGAATCATAA
1851	GC_00000015	extended_core	ST8_clean	53846	14	65	18	0	0.763696	0.748876	0.756214	13	52	0	0.2							ATGAATAATGTATCAGAATATATTTATAACCATCCAAAAGAAACAAAAAGAATTATTGGTATTACAGATGAACAGCTAATAAAATTAATAGAAAACGCTCAAAAAGTTGAAAAAAAAAGACAGGCGATCGCCAGCCCAGAAAAAAGGTTAATTAAGGCAGGAGGAGGAAGAAAAAAGTCTTTAAGCAAGACATAA
1852	GC_00000015	extended_core	ST8_clean	49891	14	65	18	0	0.763696	0.748876	0.756214	13	52	0	0.2							ATGAATAATGTATTAGAATATATTTATAACCATCCAAAAGAAACAAAAAGAATTATTGGTATTACAGATGAACAGCTAATAAAATTAATAGAAAATGCTCAAAAAGTTGAAAAAAAAAGACAGGCGATCGCCAGCCAAGAAAAAAGGTTAATCAAGGGAGGAGGAGGAAGAAAAAAGTCTTTAAGCAAGACAGAAGAGATAATGTTGAGCTTATATTATTTGCATCATGTACCAACATTTCAGCTACTAGGAGCAATATTTGGAGTTAGCTCATCAACAGCAAATAATATTTTTCAGGCTTTGAATAGATATTTTGAGGTAATTATTAATATCTAG
1853	GC_00000015	extended_core	ST8_clean	66253	14	65	18	0	0.763696	0.748876	0.756214	13	52	0	0.2							ATGTATGAAGTCTCCCAAATGAATCCAACTTTAGAATATATTTATAATCATCCAAAAGAAACAAAAAGAATTATTGGCATTACTTATGAACAGCTAATAAAATTAATAGCAAAGGCCCCAATAATAGAATCAGAGAAAAAGGAGGCGATCGCCAAAACAGAAAAAAGATTAATTAAAGCAGGTGTAAGCATTCAGGTGTAG
1854	GC_00000015	extended_core	St11_bin5_clean	14892	14	65	18	0	0.763696	0.748876	0.756214	13	52	0	0.2							ATGAATAATGTATTAGAATATATTTATAACTATCCAAAAGAAACAAAAAGAATTATTGGTATTACAGATGAACAGCTAATGAAATTAATAGAAAACCCTCAAAAAGTTGAAAAAAAAAGACAGGTTAGTGCCAGCCAATAA
1855	GC_00000015	extended_core	St11_bin5_clean	14752	14	65	18	0	0.763696	0.748876	0.756214	13	52	0	0.2							ATGTATACAGTCTCTCAAATGAATCTAACTTTAGAATATATTTATAATCATCCAAAAGAAACAAAAAGAATTATTGGTATTACTTATAAACAGCTAATACAATTAATAGAAAATGCCCCTAATAATAGAATAAAAAAAGTCGGCGATCGCCAAAATATAAAAAAGATTAATTAA
1856	GC_00000015	extended_core	St11_bin5_clean	27345	14	65	18	0	0.763696	0.748876	0.756214	13	52	0	0.2							ATGAATAAAACTTTAGAGTACATTCATAATTATCCGAAAGAAACAAAAATAATTATAGGGATTACTTATGAACAGCTAACACAATTAATAGAAAATGCAATTATCAAAGAATCAGAAAATTTCCAGGTAATTGCCGAGAAATAA
1857	GC_00000015	extended_core	St11_bin5_clean	31500	14	65	18	0	0.763696	0.748876	0.756214	13	52	0	0.2							ATGTATATAGTCTCCCAAATGAATTCAAATTTAGAATATATTTATAATCATCTAAAAGAAACAAAAATAATTATTAGTATTACTTATAAAAAGCTAATAAAATTAATAGAAAATACCTCAAAAATAGAATCATAA
1858	GC_00000015	extended_core	St11_bin5_clean	61841	14	65	18	0	0.763696	0.748876	0.756214	13	52	0	0.2							ATGTATAAAGTCTCCCAAATGAATCCAACTTTAGAATATATTTATAATCATCCAAAAGAAACAAAAAGAATTATTGGCATTACTTATGAACAGCTA
1859	GC_00000015	extended_core	St11_bin5_clean	27572	14	65	18	0	0.763696	0.748876	0.756214	13	52	0	0.2							ATGTATGAAGTCTCCCAAATGAATCCAACTTTAGAATATATTTATAATCATCCAAAAGAAACAAAAAGAATTATTGGCATTACTTATGAACAG
1860	GC_00000015	extended_core	T2175_clean	15136	14	65	18	0	0.763696	0.748876	0.756214	13	52	0	0.2							ATGTATACAGTCTCTCAAATGAATCTAACTTTAGAATATATTTATAATCATCCAAAAGAAACAAAAACAATTATTGGTATTACTTATAAACAGCTAATAAAATTAATAGAAAATGCTCCAAGAATAGAATCATAA
1861	GC_00000015	extended_core	T2175_clean	36482	14	65	18	0	0.763696	0.748876	0.756214	13	52	0	0.2							ATGTATAAAGTCTCCCAAATGAATCCAACTTTAGAATATATTTATAATCATCCAAAAGAAACAAAAAGAATTATTGGCATTACTTATGAACAGCTAATAAAATTAATAGCAAAGGCCTAA
1862	GC_00000015	extended_core	T2175_clean	40620	14	65	18	0	0.763696	0.748876	0.756214	13	52	0	0.2							ATGAATAAAACTTTAGAGTACATTCATAATTATCCGAAAGAAACAAAAATAATTATAGGGATTACTTATGAACAGCTAACACAATTAATAGAAAATGCAATTATCAAAGAATCAGAAAATTTCCAGGTAATTGCCGAGAAA
1863	GC_00000015	extended_core	T2175_clean	66650	14	65	18	0	0.763696	0.748876	0.756214	13	52	0	0.2							ATGTATACAGTCTCCCAAATGAATCCAACTTTAGAAAATATTTATAATCATCCAAAAGAAACAAAAAAAATTATTGGTATTACTTATGAAAAGCTAATAAAATTAATAGAAAATGCCCCAACAATAGAATCATAA
1864	GC_00000015	extended_core	T2175_clean	15137	14	65	18	0	0.763696	0.748876	0.756214	13	52	0	0.2							TTGGAATGGGTAAAGGAGATATTAACAGAATTAGAATTAATTGTAGATAGTACAGAACAAGGTATAGAAAGG
1865	GC_00000015	extended_core	USCT05_clean	36932	14	65	18	0	0.763696	0.748876	0.756214	13	52	0	0.2							ATGTATGAAGTCTCCCAAATGAATCCAACTTTAGAATATATTTATAATCATCCAAAAGAAACAAAAAGAATTATTGGCATTACTTATGAACAGCTAATAAAATTAATAGCAAAGGCCCCAATAATAGAATCAGAGAAAAAGGAGGCGATCGCCAAAACAGAAAAAAGATTAATTAAAGCAGGTGTAAGCATTCAGGTGTAG
1866	GC_00000015	extended_core	USCT05_clean	7522	14	65	18	0	0.763696	0.748876	0.756214	13	52	0	0.2							ATGAATCCAACTTTAGAATATATTTATAACCATCCAAAAGAAACAAAAAGAATTATTGGCATTACTTATGAACAGCTAATAAAA
1867	GC_00000015	extended_core	USCT114_clean	11994	14	65	18	0	0.763696	0.748876	0.756214	13	52	0	0.2							ATGAATAATGTATTAGAATATATTTATAACCATCCAAAAGAAACAAAAAGAATTATTGGTATTACAGATGAACAGCTAATAAAATTAATAGAAAATGCTCAAAAAGTTGAAAAAAAAAGACAGGCGATCGCCAGCCAAGAAAAAAGGTTAATCAAGGGAGGAGGAGGAAGAAAAAAGTCTTTAAGCAAGACAGAAGAGATAATGTTGAGCTTATATTATTTGCATCATGTACCAACATTTCAGCTACTAGGAGCAATATTTGGAGTTAGCTCATCAACAGCAAATAATATTTTTCAGGCTTTGGATAGATATTTTGAGGGAATTATTACCATCTAG
1868	GC_00000015	extended_core	USCT114_clean	15926	14	65	18	0	0.763696	0.748876	0.756214	13	52	0	0.2							ATGTATGAAGTCTCCCAAATGAATCCAACTTTAGAATATATTTATAATCATCCAAAAGAAACAAAAAGAATTATTGGCATTACTTATGAACAGCTAATAAAATTAATAGCAAAGGCCCCAATAATAGAATCAGAGAAAAAGGAGGCGATCGCCAAAACAGAAAAAAGATTAATTAAAGCAGGTGTAAGCATTCAGGTGTAG
1869	GC_00000015	extended_core	USCT114_clean	71320	14	65	18	0	0.763696	0.748876	0.756214	13	52	0	0.2							ATGAATCCAACTTTAGAATATATTTATAACCATCCAAAAGAAACAAAAAGAATTATTGGCATTACTTATGAACAGCTAATAAAA
1870	GC_00000016	extended_core	CON_clean	369	14	65	7	0	0.748381	0.820254	0.782671	7	58	0	0.107692							ATGTCTTACAGTGAATTTACTCTCTCACAATTAGAATCTGAATTTAATCTTAGACTTCAGCAAAGAGTAGAATTATTCAAGTCAATAGAATCTGTAAATCCTAGTGCTTTACTGAAAGAAATTTTAGCTGAAAATATTCCTTTAGCATTAGAAATTGATACAGAAAAAGCACGTTCTGAATTGATTATTTCTCCAATTATAGTCGAACTTAGAAAATATTTTAATCGCCAAATTAGTTTATTTTCTGGAACAGAATTTAATGTAGATAAATCTAAAGGATTAACAGGAAGATGTGACTTTCTAATTAGTTATTCTCCCAAACAATTAGAAATAACTGCCCCTGTGGTGACAATTGTTGAGGCAAAAAACGATAATATTAAATCTGGAATAGCCCAATGTATAGCAGAAATGCTCGCTGCTCAGTTATTTAACCAACAAAAAAACAATCAAATTTCTTGTATTTATGGAATTATTACAACTGGCAGTAATTGGAAGTTTTTAAGGCTGAGAAAAAACCAAGTTGATATTGAAGCATGGGAGCATTTTATTGGTAATTTAGAGGATTTATTGGGGATTTTAATTTACATAATTAAAGAGGCAGTAGGGTTCAAAAATTAA
1871	GC_00000016	extended_core	CON_clean	20256	14	65	7	0	0.748381	0.820254	0.782671	7	58	0	0.107692							ATGCCGTACAGTAAATTCACTTTAGAAGAAGTTTTAACTAAGTTCAATTTAACTTTAGTCGAAAACTTAGGGAAATTTAATAATTTACCAGACGTAGCTCCTAGTAAACTGTTAGAAGAAACCTTAGAAGACAATATACCATTAGCAGTAGCGATTGGTACTGAAAAAGCTCGTTCAGAATTAATAGTATCGCCAATTTTAGTGGCAGTTAGAAAACATTTAAACAAACAAATAAGTTTATTTTCTGGTATAGAATTTAATGTCAATATTGAATTAGGATTAAGTGGTTTTTGCGATTTTATTATTAGTCTTTCTAGCCTACAAACCATAATTAAAGCACCAGTAGTTACCTTAGTAGAGGCGAAAAATGATAATATAAAATCTGGTTTTGGTCAATGTCTGGCGGAAATGGTTGCGGCTCAAATTTTTAACAAAAATAAAGGGAATCAAATTTCTCAAATTTATGGCGCTATTACCACTGGAACTGCTTGGCAATTTTTAGAGTTAGAAGGTGAAAATGTAGTATTAGATTTAGAGGAATATTCCCTCAAAAATTTACCGAAACTTTTAGGAGTTTTAATTAGTTTTGTTAGTTAG
1872	GC_00000016	extended_core	CON_clean	24710	14	65	7	0	0.748381	0.820254	0.782671	7	58	0	0.107692							ATGTCTTATAGTAAATTCAGCTTAGAGCAATTACTAACAAACTTTAATCTAAATTTAGTCGAATTTCAGGGAAAATTTAACAACTATCCTGAAATTTTTCCTAGTAAAATACTACAAGAACTTTTGAAAGAATATATACCTTTAGCAGTTGCTATCGGTTCAGAAAAAGCTCGTTCAGAATTAATTTTAGCGCCCATTTTAGTGGATATAAAGAAACAGCTAAATAATCAAATTAGCATTTTTTCAGGAATAGAATTTAATGTTAATCCTGACCAAGGTTTAAACGGTTTTTGTGATTTTATTATTAGCCGTTCTACTAGACAACTTATTATTGAAGCACCAGTTATTACTTTAGTAGAAGCAAAAAACGATAATCTTAAGTCTGGATTTTCCCAATGCATTGCAGAAATGCTAGCAGCTCAACTTTTTAATAAAAGAAAAGGCAACAATATTAATAAAATTTATGGTGTTGTCACCACAGGAACGGTTTGGCAATTTTTAGAGCTAGAGTCTGAAACTATAATTGTAGACTTAGAAGAATATTCTATCAATAATTTATCAAAAATTTTCGGCATTTTAATTAGTTTAGTTAGTTAG
1873	GC_00000016	extended_core	CON_clean	63421	14	65	7	0	0.748381	0.820254	0.782671	7	58	0	0.107692							TTGTTCAGAATTTATTATTGCGCCGATATTAGCAGAATTAAAAAAATATCTAATAACCAGATAAGTTTATTTTCAGGGATTGAGTTTAATGTTAATCCAGATTTAGGATTAAATGTTTTTTGTGACTTTATTATCAGTTTATCAACTCAGCAAATAGTTCTCAAAGCACCAGTAATAACTTTAGTAGAAGCTAAAAACGATAACCTGAGAAATGGTTTAGCTCAATGTATGGCAGAAATGCCTGCTGCTCAAATTTTTAATCAAAGCAAAGGCAAAGAAATTCCCAAGATTTATGGAGTTATTACTACTGGTAATGCTTGGCAATTTCTAGAGTTAGAATCTAAAACAATAGTTATAGATTTAGAGGAATATTCTGTTTATAACTTACCGAATATTTTAGGAATATTAACCAGTTTTGTTTGTTAG
1874	GC_00000016	extended_core	CON_clean	4234	14	65	7	0	0.748381	0.820254	0.782671	7	58	0	0.107692							ATGCCTGACAGTAAATTCACCTTAGATGAACTTCAACAAAAATTCAATATAATATTGACAGGCAACAAAGGAAAATTTAACAACTTACCAGAAGTTGCTCCTAGTCAATTTATTCTTGAAGCCTTAGATGAATATTTACCCTTAGCAGTGGCAATTGGTTCTGAAAAAGCTCGTTCTGAATTAATAGTTGCACCAATCTTAGTGGCAATTAAAAAACATTTAAACAAACAGATAAGTTTATTTTCTGGC
1875	GC_00000016	extended_core	CON_clean	33093	14	65	7	0	0.748381	0.820254	0.782671	7	58	0	0.107692							ATGCCTGACAGTAAATTCACCTTAGATGAACTTCAACAAAAATTCAATATAATATTGACAGGCAACAAAGGAAAATTTAACAACTTACCAGAAGTTGCTCCTAGTCAATTTATTCTTGAAGCCTTAGATGAATATTTACCCTTAGCAGTGGCAATTGGTTCTGAAAAAGCTCGTTCTGAATTAATAGTTGCACCAATCTTAGTGCTATGCCTTACCCATAAGTGCTGA
1876	GC_00000016	extended_core	CON_clean	24634	14	65	7	0	0.748381	0.820254	0.782671	7	58	0	0.107692							ATCTTAGTGGCAATTAAAAAACATTTAAACAAACAGATAAGTTTATTTTCTGGCATTGAGTTTAATGTTGACATAGAACTTGGATTAAATAGTTTTGGCGATTTTATTATTAGCAATTAA
1877	GC_00000016	extended_core	DEMO_clean	59926	14	65	7	0	0.748381	0.820254	0.782671	7	58	0	0.107692							ATGTCTTATAGTAGATTTACCCTAGAAGAAGTTCTGACAAATTTTAATCTCAACCTGGTCGAAAAATTGGGTAAATTTAATCAACTACCAGAAGTTTATCCCAGTAAATTTCTTCAAGAAGCTTTAGAATATTATTTACCATTAGCAGTAGCGATCGCTTCGGAAAAAGCTCGTTCAGAATTTATTATTGCGCCGATATTAGCAGAAGTAAAAAAAATATCTAATAACCAGATAAGTTTATTTTCAGGGATTGAGTTTAATGTTAATCCAGATTTAGGATTAAATGGTTTTTGTGACTTTATTATCAGTTTATCAACTCAGCAAATAGTTCTCAAAGCACCAGTAATAACTTTAGTAGAAGCTAAAAACGATAACCTGAGAAATGGTTTAGCTCAATGTATGGCAGAAATGGTTGCTGCTCAAATTTTTAATCAAAGCAAAGGCAAAGAAATTCCCAAGATTTATGGAGTTATTACTACTGGTACTGCTTGGCAATTTCTAGAGTTAGAATCTCAAACAATAGTTATAGATTTAGAGGAATATTCTGTTTATAACTTACCGAATATTTTAGGAATATTAACCAGTTTTGTTTGTTAG
1878	GC_00000016	extended_core	DEMO_clean	42152	14	65	7	0	0.748381	0.820254	0.782671	7	58	0	0.107692							ATGTCTTACAGTGAATTTACTCTCTCACAATTAGAATCTGAATTTAATCTTATACTTCAGCAAAGAGTAGAATTATTCAAGTCAATAGAATCTGTAAATCCTAGTGCTTTACTGAAAGAAATTTTAGCTGAAAATATTCCTTTAGCATTAGAAATTGATACAGAAAAAGCACGTTCTGAATTGATTATTTCTCCAATTATAGTGGAACTTAGAAAATATTTTAATCGCCAAATTAGTTTATTTTCTGGAACAGAATTTAATGTAGATAAATCTAAAGGATTAACAGGAAGATGTGACTTTCTAATTAGTTATTCTCCCAAACAATTAGAAATAACTGCCCCTGTGGTGACAATTGTTGAGGCAAAAAACGATAATATTAAATCTGGAATAGCCCAATGTATAGCAGAAATGCTCGCTGCTCAGTTATTTAACCAACAAAAAAATAATCAAATTTTTTGTATTTATGGAATTATTACAACTGGCAGTAATTGGAAGTTTTTAAGACTGAGAAAAAAACAAGTTGATATTGAAGCATGGGAGCATTTTATTGGTGATTTAGAAGATTTATTGGGAATTTTAATTTACATGATTAAAGATGCAGTAGAGTTCAATAATTAA
1879	GC_00000016	extended_core	DEMO_clean	12378	14	65	7	0	0.748381	0.820254	0.782671	7	58	0	0.107692							ATGCCGTACAGTAAATTCACTTTAGAAGAAGTTTTAACTAAGTTCAATTTAACTTTAGTCGAAAACTTAGGGAAATTTAATAATTTACCAGACGTAGCTCCTAGTAAACTGTTAGAAGAAACCTTAGAAGACAATATACCATTAGCAGTAGCGATTGGTACTGAAAAAGCTCGTTCAGAATTAATAGTATCGCCAATTTTAGTGGCAGTTAGAAAACATTTAAACAAACAAATAAGTTTATTTTCTGGTATAGAATTTAATGTCAATATTGAATTAGGATTAAGTGGTTTTTGCGATTTTATTATTAGTCGTTCTAGCCTACAAACCATAATTAAAGCACCAGTAGTTACCTTAGTAGAGGCGAAAAATGATAATATAAAATCTGGTTTCGGTCAATGTCTGGCGGAAATGGTTGCAGCTCAAATTTTTAACAAAAATAAAGGGAATCAAATTTCTCAAATTTATGGCGCTATTACCACTGGAACTGCCTGGCAATTTTTAGAGTTAGAAGGTGAAAATGTAGTATTAGATTTAGAGGAATATTCCCTCAAAAATTTACCGAAACTTTTAGGAGTTTTAATTGGTTTTGTTAGTTAG
1880	GC_00000016	extended_core	DEMO_clean	55452	14	65	7	0	0.748381	0.820254	0.782671	7	58	0	0.107692							ATGCCTTACAGTAAATTCACCTTAGATGAACTTAAACAAAAATTTAATATAATATTGACAGGTAACAAAGGAAAATTTAACAATTTACCAGAAGTTGCTCCTAGTCAATTTATTCTTGAAGCCTTAGAAGAATATTTACCCTTAGCAGTGGCAATTGGTTCTGAAAAAGCTCGTTCTGAATTAATAGTTGCACCAATCTTAGTGGCAATGAAAAAACATTTAAACAAACAGATAAGTTTATTTTCTGGCATTGAGTTTAATGTTGACATAGAACTTGGATTAAATGGTTTTTGCGATTTTATTATTAGCAATTCAACCCAACAATTTTTCATAGAATCGCCAGTTATTACCTTAGTAGAAGCTAAAAACGATAATCTCAAATCTGGTTTGGCTCAATGCATGGCAGAAATGGTTGCTGCTCAAATTTTCAATCAACGTCAAAATAACAATATTTCCAAAATTTATGGAGTTATTACTACTGGAACTATTTGGCAATTTTTAGAGTTAGAAGCTGAAGCAGTAGTATTAGATTTACAGGAATATTCTGTTGAAAATTTACCAAAAGTTTTAGGAATATTGACCAGTTTTGTTAGTTAG
1881	GC_00000016	extended_core	DEMO_clean	25109	14	65	7	0	0.748381	0.820254	0.782671	7	58	0	0.107692							ATGTCTTATAGTAAATTCAGCTTAGAGCAATTACTAACAAACTTTAATCTAAATTTAGTCGAATTTCAGGGAAAATTTAACAACTATCCTGAAATTTTTCCCAGTAAAATAATACAAGAACTTTTGAAAGAATATATACCTTTAGCAATTGCTATCGGTTCAGAAAAAGCTCGTTCAGAATTAATTTTAGCGCCCATTTTAGTGGATATAAAGAAACAGCTAAATAATCAAATTAGCATTTTTTCAGGAATAGAATTTAATGTTAATCCTGACCAAGGTTTAAACGGTTTTTGTGATTTTATTATTAGCCGTTCTACTAGACAACTTATTATTGAAGCACCAGTTATTACTTTAGTAGAAGCAAAAAACGATAATCTTAAATCTGGATTTTCCCAATGCATTGCAGAAATGCTAGCAGCTCAACTTTTTAATAAAAGAAAAGGCAACAATATTAATAAAATTTATGGTGTTGTCACCACAGGAACGGTTTGGCAATTTTTAGAGCTAGAGTCTGAAACTATAATTGTAGACTTAGAAGAATATTCTATCAATAATTTATCAAAAATTTTCGGCATTTTAATTAGTTTAGTTAGTTAG
1882	GC_00000016	extended_core	GS4_clean	68171	14	65	7	0	0.748381	0.820254	0.782671	7	58	0	0.107692							ATGTCTTACAGTGAATTTACTCTCTCACAATTAGAATCTGAATTTAATCTTATACTTCAGCAAAGAGTAGAATTATTCAAGTCAATAGAATCTGTAAATCCTAGTGCTTTACTGAAAGAAATTTTAGCTGAAAATATTCCTTTAGCATTAGAAATTGATACAGAAAAAGCACGTTCTGAATTGATTATTTCTCCAATTATAGTCGAACTTAGAAAATATTTTAATCGCCAAATTAGTTTATTTTCTGGAACAGAATTTAATGTAGATAAATCTAAAGGATTAACAGGAAGATGTGACTTTCTAATTAGTTATTCTCCCAAACAATTAGAAATAACTGCCCCTGTGGTGACAATTGTTGAGGCAAAAAACGATAATATTAAATCTGGAATAGCCCAATGTATAGCAGAAATGCTCGCTGCTCAGTTATTTAACCAACAAAAAAATAATCAAATTTTTTGTATTTATGGAATTATTACAACTGGCAGTAATTGGAAGTTTTTAAGACTGAGAAAAAAACAAGTTGATATTGAAGCATGGGAGCATTTTATTGGTGATTTAGAAGATTTATTGGGAATTTTAATTTACATGATTAAAGATGCAGTAGAGTTCAATAATTAA
1883	GC_00000016	extended_core	GS4_clean	8784	14	65	7	0	0.748381	0.820254	0.782671	7	58	0	0.107692							ATGCCGTACAGTAAATTCACTTTAGAAGAAGTTTTAACTAACTTCAATTTAACTTTAGTCGAAAACTTAGGGAAATTTAATAATTTACCAGACGTAGCTCCTAGTAAACTGTTAGAAGAAACCTTAGAAGACAATATACCATTAGCAGTAGCGATTGGTACTGAAAAAGCTCGTTCAGAATTAATAGTATCGCCAATTTTAGTGGCAGTTAGAAAACATTTAAACAAACAAATAAGTTTATTTTCTGGTATAGAATTTAATGTCAATATTGAATTAGGATTAAGTGGTTTTTGCGATTTTATTATTAGTCGTTCTAGCCTACAAACCATAATTAAAGCACCAGTAGTTACCTTAGTAGAGGCGAAAAATGATAATATAAAATCTGGTTTCGGTCAATGTCTGGCGGAAATGGTTGCGGCTCAAATTTTTAACAAAAATAAAGGGAATCAAATTTCTCAAATTTATGGCGCTATTACCACTGGAACTGCCTGGCAATTTTTAGAGTTAGAAGGTGAAAATGTAGTATTAGATTTAGAGGAATATTCCCTCAAAAATTTACCGAAACTTTTAGGAGTTTTAATTAGTTTTGTTAGTTAG
1884	GC_00000016	extended_core	GS4_clean	51702	14	65	7	0	0.748381	0.820254	0.782671	7	58	0	0.107692							ATGCCTTACAGTAAATTCACCTTAGATGAACTTAAACAAAAATTTAATATAATATTGACAGGTAACAAAGGAAAATTTAACAATTTACCAGAAGTTGCTCCTAGTCAATTTATTCTTGAAGCCTTAGAAGAATATTTACCCTTAGCAGTGGCAATTGGTTCTGAAAAAGCTCGTTCTGAATTAATAGTTGCACCAATCTTAGTGGCAATGAAAAAACATTTAAACAAACAGATAAGTTTATTTTCTGGCATTGAGTTTAATGTTGACATAGAACTTGGATTAAATGGTTTTTGCGATTTTATTATTAGCAATTCAACCCAACAATTTTTCATAGAATCGCCAGTTATTACCTTAGTAGAAGCTAAAAACGATAATCTCAAATCTGGTTTGGCTCAATGCATGGCAGAAATGGTTGCTGCTCAAATTTTCAATCAACGTCAAAATAACAATATTTCCAAAATTTATGGAGTTATTACTACTGGAACTATTTGGCAATTTTTAGAGTTAGAAGCTGAAGCAGTAGTATTAGATTTACAGGAATATTCTGTTGAAAATTTACCAAAAGTTTTAGGAATCTTGACCAGTTTTGTTAGTTAG
1885	GC_00000016	extended_core	GS4_clean	21317	14	65	7	0	0.748381	0.820254	0.782671	7	58	0	0.107692							ATGTCTTATAGTAAATTCAGCTTAGAGCAATTACTAACAAAATTTAATCTAAATTTAGTCGAATTTCAGGGAAGATTTAACAACTATCCTGAAGTTTTTCCTAGTAAAATACTACAAGAACTTTTGAAAGAATATATACCTTTAGCAGTTGCTATCGGTTCAGAAAAAGCTCGTTCAGAATTAATTTTAGCGCCCATTTTAGTAGATATAAAGAAACAGCTAAATAATCAAATTAGCATTTTTTCAGGAATAGAGTTTAATGTTAATCCTGACGAAGGTTTAAACGGTTTTTGTGATTTTATTATTAGCCGTTCTACTAGACAACTTATTATTGAAGCACCAGTTATTACTTTAGTAGAAGCAAAAAACGATAATCTTAAATCTGGATTTTCCCAATGCATTGCAGAAATGCTAGCAGCTCAACTTTTTAATAAAAGAAAAGGCAACAATATTAATAAAATTTATGGTGTTGTCACCACAGGAACGGTTTGGCAATTTTTAGAGCTAGAGTCTGAAACTATAATTGTAGACTTAGAAGAATATTCTATCAATAATTTATCAAAAATTTTCGGCATTTTAATTAGTTTAGTTAGTTAG
1886	GC_00000016	extended_core	H94_clean	25785	14	65	7	0	0.748381	0.820254	0.782671	7	58	0	0.107692							ATGTCCTACAGTAAATTCACTTTAGAAGAAGTTTTGACTAAGTTCGATTTAACTCTAGTCGAAAACTTGGGTAAATTTAATAATTTACCAGAAGTAACTCCTAGTCAACTCTTAAAAGAAACCTTAGAAGATAATATACCATTAGCAGTAGCGATCGCTACTGAAAAAGCTCGTTCAGAATTAATAGTATCGCCAATTTTAGTAGCAGTTAGAAAACATTTAAACAAACAAATAAGTTTATTTTCTGGTATGGAATTTAATGTCAATATTGAGTTAGGATTGATCGGTTTTTGCGATTTTATTATTAGTCGTTCCAACCTACAAACCATTATTCAAGCACCAGTAGTTACCTTAGTAGAGGCGAAAAATAATAATATAAAATCTGGTTTCGGTCAATGTTTGGCAGAAATGGTTGCTGCTCAAATTTTTAACCAAAATCGAGGTAATCAAATTCCTCAAATTTATGGTGCTATTACCACTGGAACTGCTTGGCAATTTTTAGAGTTAGAAGGTCAAAATGTAGTATTAGACTTAGAGGAATATTCCCTCAAGAATTTACCAAAACTCTTAGGAGTTTTAATTAATTTTGTTAGTTAG
1887	GC_00000016	extended_core	H94_clean	68416	14	65	7	0	0.748381	0.820254	0.782671	7	58	0	0.107692							ATGCCTTACAGTAAATTCACCTTAGATGAACTTAAACAAAAATTCAATATAATATTGACAGGCAACAAAGGAAAATTTAACAACTTACCAGAAGTTGCTCCTAGTCAATTTATTCTTGAAGCCTTAGAAGAATATTTACCCTTAGCAGTGGCAATTGGTTCTGAAAAAGCTCGTTCTGAATTAATAGTTGCACCAATCTTAGTGGCAATTAAAAAACATTTAAACAAACAGATAAGTTTATTTTCTGGCATTGAGTTTAATGTTGATATAGAACTTGGATTAAATGGTTTTTGCGATTTTATTATTAGCAATTCAACCCAACAATTTTTCATAGAATCGCCAGTTATTGCCTTAGTAGAAGCTAAAAACGATAATCTCAAATCTGGTTTGGCTCAATGCATGGCAGAAATGGTTGCTGCTCAAATTTTCAACCAACGTCAAGATAACGAGGTTTCCAAAATTTATGGAGTTATTACTACTGGAACTGTTTGGCAATTTTTAGAGTTAGAAGGTGAAGCAGTGGTATTAGATTTACAGGAATATTCTGTTGAAAACTTACCAAAAATTTTAGGAATATTGACTAGTTTTGTTAGTTAG
1888	GC_00000016	extended_core	H94_clean	34254	14	65	7	0	0.748381	0.820254	0.782671	7	58	0	0.107692							ATGTCTTACAGTGACTTCACATTAGTACAGGTAAAACAAACTTTTGAAATTAAAACTACTGAGAAAAAAAATCATTTTGCTAATTTACCGCCATTAGAACCTAGCTCATTATTAATTGAAACTTTAAGTTATAATGTAGCGATCGCCCTAGCAAGTAATAGTGAAAAAGCTCGTTCAGAAATGATTATTGCTCCGATATTAATAGATATAAAAAGACAAAACCAAGAACAAATCAATATTTTTTCAGGGATAGATTTTACTGTTGAACCAGAAAAAGGTTTAAACGGAATTTGCGACTTTTTAATTACTAAGTCTCCAGAAATGTTAACAATAACGGCTCCAGTCATAACTATTGTTGAAGCTAAGAAAGAAAATCTGAATTTAGGATTAGGGCAATGTATAGCAGAAATGATAGCTGCTAGAATTTTTAACCAAAAAGAAGGCAACAATATAAGCACAATTTATGGAGTAATTACATCAGGAACAAATTGGCGATTCTTGAAATTGGAGGGGGAAAATATTATTATAGATTTAACGGAATATTACCTAAATCAAATTAATCTAATTATGGGAATATTAACAGCTAGTCTAACTTATCAAGCAAGATAA
1889	GC_00000016	extended_core	IMS101	45692	14	65	7	0	0.748381	0.820254	0.782671	7	58	0	0.107692							ATGTCTTACAGTGAATTTACTCTCTCACAATTAGAATCTGAATTTAATCTTATACTTCAGCAAAGAGTAGAATTATTCAAGTCAATAGAATCTGTAAATCCTAGTGCTTTACTGAAAGAAATTTTAGCTGAAAATATTCCTTTAGCATTAGAAATTGATACAGAAAAAGCACGTTCTGAATTGATTATTTCTCCAATTATAGTCGAACTTAGAAAATATTTTAATCGCCAAATTAGTTTATTTTCTGGAACAGAATTTAATGTAGATAAATCTAAAGGATTAACAGGAAGATGTGACTTTTTAATTAGTTATTCTCCCAAACAATTAGAAATAACTGCCCCTGTGGTGACAATTGTTGAGGCAAAAAACGATAATATTAAATCTGGAATAGCCCAATGTATAGCAGAAATGCTCGCTGCTCAGTTATTTAACCAACAAAAAAACAATCAAATTTCTTGTATTTATGGAATTATTACAACTGGCAGTAATTGGAAGTTTTTAAGGCTGAGAAAAAACCAAGTTGATATTGAAGCATGGGAGCATTTTATTGGTAATTTAGAGGATTTATTGGGGATTTTAATTTACATAATTAAAGAGGCAGTAGGGTTCAAAAATTAA
1890	GC_00000016	extended_core	IMS101	44366	14	65	7	0	0.748381	0.820254	0.782671	7	58	0	0.107692							ATGCCGTACAGTAAATTCACTTTAGAAGAAGTTTTAACTAAGTTCAATTTAACTTTAGTCGAAAACTTAGGGAAATTTAATAATTTACCAGACGTAGCTCCTAGTAAACTGTTAGAAGAAACCTTAGAAGACAATATACCATTAGCAGTAGCGATTGGTACTGAAAAAGCTCGTTCAGAATTAATAGTATCGCCAATTTTAGTGGCAGTTAGAAAACATTTAAACAAACAAATAAGTTTATTTTCTGGTATAGAATTTAATGTCAATATTGAATTAGGATTAAGTGGTTTTTGCGATTTTATTATTAGTCTTTCTAGCCTACAAACCATAATTAAAGCACCAGTAGTTACCTTAGTAGAGGCGAAAAATGATAATATAAAATCTGGTTTTGGTCAATGTCTGGCGGAAATGGTTGCAGCTCAAATTTTTAACAAAAATAAAGGGAATCAAATTTCTCAAATTTATGGTGCTATTACCACTGGAACTGCTTGGCAATTTTTAGAGTTAGAAGGTGAAAATGTAGTATTAGATTTAGAGGAATATTCCCTCAAAAATTTACCGAAACTTTTAGGAGTTTTAATTAGTTTTGTTAGTTAG
1891	GC_00000016	extended_core	IMS101	44788	14	65	7	0	0.748381	0.820254	0.782671	7	58	0	0.107692							ATGTCTTATAGTAAATTCAGCTTAGAGCAATTACTAACAAACTTTAATCTAAATTTAGTCGAATTTCAGGGAAAATTTAACAACTATCCTGAAATTTTTCCCAGTAAAATAATACAAGAACTTTTGAAAGAATATATACCTTTAGCAGTTGCTATCGGTTCAGAAAAAGCTCGTTCAGAATTAATTTTAGCGCCCATTTTAGTGGATATAAAGAAACAGCTAAATAATCAAATTAGCATTTTTTCAGGAATAGAATTTAATGTTAATCCTGACCAAGGTTTAAACGGTTTTTGTGATTTTATTATTAGCCGTTCTACTAGACAACTTATTATTGAAGCACCAGTTATTACTTTAGTAGAAGCAAAAAACGATAATCTTAAGTCTGGATTTTCCCAATGCATTGCAGAAATGCTAGCAGCTCAACTTTTTAATAAAAGAAAAGGCAACAATATTAATAAAGTTTATGGTGTTGTCACCACAGGAACGGTTTGGCAATTTTTAGAGCTAGAGTCTGAAACTATAATTGTAGACTTAGAAGAATATTCTCTCAATAATTTATCAAAAATTTTCGGCATTTTAATTAGTTTAGTTAGTTAG
1892	GC_00000016	extended_core	IMS101	45809	14	65	7	0	0.748381	0.820254	0.782671	7	58	0	0.107692							ATGCCTGACAGTAAATTCACCTTAGATGAACTTCAACAAAAATTCAATATAATATTGACAGGCAACAAAGGAAAATTTAACAACTTACCAGAAGTTGCTCCTAGTCAATTTATTCTTGAAGCCTTAGATGAATATTTACCCTTAGCAGTGGCAATTGGTTCTGAAAAAGCTCGTTCTGAATTAATAGTTGCACCAATCTTAGTGGCAATTAAAAAACATTTAAACAAACAGATAAGTTTATTTTCTGGCATTGAGTTTAATGTTGACATAGAACTTGGATTAAATAGTTTTGGCGATTTTATTATTAGCAATTCAACCCAACAATTTTTCATAGAATCGCCAGTTATTGTCTTAGTAGAAGCTAAAAACAATAATCTCAAATCTGGTTTGGCTCAATGCATGGCAGAAATGGTTGCTGCTCAAATTTTCAACCAACGTCAAGATAACGAGGAATGA
1893	GC_00000016	extended_core	IMS101	45103	14	65	7	0	0.748381	0.820254	0.782671	7	58	0	0.107692							TTGTTCAGAATTTATTATTGCGCCGATATTAGCAGAATTAAAAAAATATCTAATAACCAGATAAGTTTATTTTCAGGGATTGAGTTTAATGTTAATCCAGATTTAGGATTAAATGTTTTTTGTGACTTTATTATCAGTTTATCAACTCAGCAAATAGTTCTCAAAGCACCAGTAATAACTTTAGTAGAAGCTAAAAACGATAACCTGAGAAATGGTTTAGCTCAATGTATGGCAGAAATGCTTGCTGCTCAAATTTTTAATCAAAGCAAAGGCAAAGAAATTCCCAAGATTTATGGAGTTATTACTACTGGTAATGCTTGGCAATTTATAGAGTTAGAATCTAAAACAATAGTTATAGATTTAGAGGAATATTCTGTTTATAACTTACCGAATATTTTAGGAATATTAACCAGTTTTGTTTGTTAG
1894	GC_00000016	extended_core	LIN_clean	30282	14	65	7	0	0.748381	0.820254	0.782671	7	58	0	0.107692							ATGTCTTACAGTGAATTTACTCTCTCACAATTAGAATCTGAATTTAATCTTATACTTCAGCAAAGAGTAGAATTATTCAAGTCAATAGAATCTGTAAATCCTAGTGCTTTACTGAAAGAAATTTTAGCTGAAAATATTCCTTTAGCATTAGAAATTGATACAGAAAAAGCACGTTCTGAATTGATTATTTCTCCAATTATAGTCGAACTTAGAAAATATTTTAATCGCCAAATTAGTTTATTTTCTGGAACAGAATTTAATGTAGATAAATCTAAAGGATTAACAGGAAGATGTGACTTTTTAATTAGTTATTCTCCCAAACAATTAGAAATAACTGCCCCTGTGGTGACAATTGTTGAGGCAAAAAACGATAATATTAAATCTGGAATAGCCCAATGTATAGCAGAAATGCTCGCTGCTCAGTTATTTAACCAACAAAAAAACAATCAAATTTCTTGTATTTATGGAATTATTACAACTGGCAGTAATTGGAAGTTTTTAAGGCTGAGAAAAAACCAAGTTGATATTGAAGCATGGGAGCATTTTATTGGTAATTTAGAGGATTTATTGGGGATTTTAATTTACATAATTAAAGAGGCAGTAGGGTTCAAAAATTAA
1895	GC_00000016	extended_core	LIN_clean	52340	14	65	7	0	0.748381	0.820254	0.782671	7	58	0	0.107692							ATGCCGTACAGTAAATTCACTTTAGAAGAAGTTTTAACTAAGTTCAATTTAACTTTAGTCGAAAACTTAGGGAAATTTAATAATTTACCAGACGTAGCTCCTAGTAAACTGTTAGAAGAAACCTTAGAAGACAATATACCATTAGCAGTAGCGATTGGTACTGAAAAAGCTCGTTCAGAATTAATAGTATCGCCAATTTTAGTGGCAGTTAGAAAACATTTAAACAAACAAATAAGTTTATTTTCTGGTATAGAATTTAATGTCAATATTGAATTAGGATTAAGTGGTTTTTGCGATTTTATTATTAGTCTTTCTAGCCTACAAACCATAATTAAAGCACCAGTAGTTACCTTAGTAGAGGCGAAAAATGATAATATAAAATCTGGTTTTGGTCAATGTCTGGCGGAAATGGTTGCAGCTCAAATTTTTAACAAAAATAAAGGGAATCAAATTTCTCAAATTTATGGTGCTATTACCACTGGAACTGCTTGGCAATTTTTAGAGTTAGAAGGTGAAAATGTAGTATTAGATTTAGAGGAATATTCCCTCAAAAATTTACCGAAACTTTTAGGAGTTTTAATTAGTTTTGTTAGTTAG
1896	GC_00000016	extended_core	LIN_clean	68760	14	65	7	0	0.748381	0.820254	0.782671	7	58	0	0.107692							ATGTCTTATAGTAAATTCAGCTTAGAGCAATTACTAACAAACTTTAATCTAAATTTAGTCGAATTTCAGGGAAAATTTAACAACTATCCTGAAATTTTTCCCAGTAAAATAATACAAGAACTTTTGAAAGAATATATACCTTTAGCAGTTGCTATCGGTTCAGAAAAAGCTCGTTCAGAATTAATTTTAGCGCCCATTTTAGTGGATATAAAGAAACAGCTAAATAATCAAATTAGCATTTTTTCAGGAATAGAATTTAATGTTAATCCTGACCAAGGTTTAAACGGTTTTTGTGATTTTATTATTAGCCGTTCTACTAGACAACTTATTATTGAAGCACCAGTTATTACTTTAGTAGAAGCAAAAAACGATAATCTTAAGTCTGGATTTTCCCAATGCATTGCAGAAATGCTAGCAGCTCAACTTTTTAATAAAAGAAAAGGCAACAATATTAATAAAGTTTATGGTGTTGTCACCACAGGAACGGTTTGGCAATTTTTAGAGCTAGAGTCTGAAACTATAATTGTAGACTTAGAAGAATATTCTCTCAATAATTTATCAAAAATTTTCGGCATTTTAATTAGTTTAGTTAGTTAG
1897	GC_00000016	extended_core	LIN_clean	56619	14	65	7	0	0.748381	0.820254	0.782671	7	58	0	0.107692							ATGCCTGACAGTAAATTCACCTTAGATGAACTTCAACAAAAATTCAATATAATATTGACAGGCAACAAAGGAAAATTTAACAACTTACCAGAAGTTGCTCCTAGTCAATTTATTCTTGAAGCCTTAGATGAATATTTACCCTTAGCAGTGGCAATTGGTTCTGAAAAAGCTCGTTCTGAATTAATAGTTGCACCAATCTTAGTGGCAATTAAAAAACATTTAAACAAACAGATAAGTTTATTTTCTGGCATTGAGTTTAATGTTGACATAGAACTTGGATTAAATAGTTTTGGCGATTTTATTATTAGCAATTCAACCCAACAATTTTTCATAGAATCGCCAGTTATTGTCTTAGTAGAAGCTAAAAACAATAATCTCAAATCTGGTTTGGCTCAATGCATGGCAGAAATGGTTGCTGCTCAAATTTTCAACCAACGTCAAGATAACGAGGAATGA
1898	GC_00000016	extended_core	LIN_clean	52396	14	65	7	0	0.748381	0.820254	0.782671	7	58	0	0.107692							TTGTTCAGAATTTATTATTGCGCCGATATTAGCAGAATTAAAAAAATATCTAATAACCAGATAAGTTTATTTTCAGGGATTGAGTTTAATGTTAATCCAGATTTAGGATTAAATGTTTTTTGTGACTTTATTATCAGTTTATCAACTCAGCAAATAGTTCTCAAAGCACCAGTAATAACTTTAGTAGAAGCTAAAAACGATAACCTGAGAAATGGTTTAGCTCAATGTATGGCAGAAATGCTTGCTGCTCAAATTTTTAATCAAAGCAAAGGCAAAGAAATTCCCAAGATTTATGGAGTTATTACTACTGGTAATGCTTGGCAATTTATAGAGTTAGAATCTAAAACAATAGTTATAGATTTAGAGGAATATTCTGTTTATAACTTACCGAATATTTTAGGAATATTAACCAGTTTTGTTTGTTAG
1899	GC_00000016	extended_core	MAG_erythraeum_clean	56867	14	65	7	0	0.748381	0.820254	0.782671	7	58	0	0.107692							ATGTCTTACAGTGAATTTACTCTCTCACAATTAGAATCTGAATTTAATCTTATACTTCAGCAAAGAGTAGAATTATTCAAGTCAATAGAATCTGTAAATCCTAGTGCTTTACTGAAAGAAATTTTAGCTGAAAATATTCCTTTAGCATTAGAAATTGATACAGAAAAAGCACGTTCTGAATTGATTATTTCTCCAATTATAGTCGAACTTAGAAAATATTTTAATCGCCAAATTAGTTTATTTTCTGGAACAGAATTTAATGTAGATAAATCTAAAGGATTAACAGGAAGATGTGACTTTCTAATTAGTTATTCTCCCAAACAATTAGAAATAACTGCCCCTGTGGTGACAATTGTTGAGGCAAAAAACGATAATATTAAATCTGGAATAGCCCAATGTATAGCAGAAATGCTCGCTGCTCAGTTATTTAACCAACAAAAAAACAATCAAATTTCTTGTATTTATGGAATTATTACAACTGGCAGTAATTGGAAGTTTTTAAGGCTGAGAAAAAACCAAGTTGATATTGAAGCATGGGAGCATTTTATTGGTAATTTAGAGGATTTATTGGGGATTTTAATTTACATAATTAAAGAGGCAGTAGGGTTCAAAAATTAA
1900	GC_00000016	extended_core	MAG_erythraeum_clean	52746	14	65	7	0	0.748381	0.820254	0.782671	7	58	0	0.107692							ATGTCTTATAGTAAATTCAGCTTAGAGCAATTACTAACAAACTTTAATCTAAATTTAGTCGAATTTCAGGGAAAATTTAACAACTATCCTGAAATTTTTCCTAGTAAAATACTACAAGAACTTTTGAAAGAATATATACCTTTAGCAGTTGCTATCGGTTCAGAAAAAGCTCGTTCAGAATTAATTTTAGCGCCCATTTTAGTGGATATAAAGAAACAGCTAAATAATCAAATTAGCATTTTTTCAGGAATAGAATTTAATGTTAATCCTGACCAAGGTTTAAACGGTTTTTGTGATTTTATTATTAGCCGTTCTACTAGACAACTTATTATTGAAGCACCAGTTATTACTTTAGTAGAAGCAAAAAACGATAATCTTAAGTCTGGATTTTCCCAATGCATTGCAGAAATGCTAGCAGCTCAACTTTTTAATAAAAGAAAAGGCAACAATATTAATAAAATTTATGGTGTTGTCACCACAGGAACGGTTTGGCAATTTTTAGAGCTAGAGTCTGAAACTATAATTGTAGACTTAGAAGAATATTCTATCAATAATTTATCAAAAATTTTCGGCATTTTAATTAGTTTAGTTAGTTAG
1901	GC_00000016	extended_core	MAG_erythraeum_clean	17826	14	65	7	0	0.748381	0.820254	0.782671	7	58	0	0.107692							TTGTTCAGAATTTATTATTGCGCCGATATTAGCAGAATTAAAAAAATATCTAATAACCAGATAAGTTTATTTTCAGGGATTGAGTTTAATGTTAATCCAGATTTAGGATTAAATGTTTTTTGTGACTTTATTATCAGTTTATCAACTCAGCAAATAGTTCTCAAAGCACCAGTAATAACTTTAGTAGAAGCTAAAAACGATAACCTGAGAAATGGTTTAGCTCAATGTATGGCAGAAATGCCTGCTGCTCAAATTTTTAATCAAAGCAAAGGCAAAGAAATTCCCAAGATTTATGGAGTTATTACTACTGGTAATGCTTGGCAATTTCTAGAGTTAGAATCTAAAACAATAGTTATAGATTTAGAGGAATATTCTGTTTATAACTTACCGAATATTTTAGGAATATTAACCAGTTTTGTTTGTTAG
1902	GC_00000016	extended_core	MAG_erythraeum_clean	38878	14	65	7	0	0.748381	0.820254	0.782671	7	58	0	0.107692							ATGCCTGACAGTAAATTCACCTTAGATGAACTTCAACAAAAATTCAATATAATATTGACAGGCAACAAAGGAAAATTTAACAACTTACCAGAAGTTGCTCCTAGTCAATTTATTCTTGAAGCCTTAGATGAATATTTACCCTTAGCAGTGGCAATTGGTTCTGAAAAAGCTCGTTCTGAATTAATAGTTGCACCAATCTTAGTGCTATGCCTTACCCATAAGTGCTGA
1903	GC_00000016	extended_core	R01_clean	6041	14	65	7	0	0.748381	0.820254	0.782671	7	58	0	0.107692							ATGTCTTATAGTAGATTTACCCTAGAAGAAGTTCTGACAAATTTTAATCTCAACCTGGTCGAAAAATTGGGTAAATTTAATCAACTACCAGAAGTTTATCCCAGTAAATTTCTTCAAGAAGCTTTAGAATATTATTTACCATTAGCAGTAGCGATCGCTTCGGAAAAAGCTCGTTCAGAATTTATTATTGCGCCGATATTAGCAGAAGTAAAAAAAATATCTAATAACCAGATAAGTTTATTTTCAGGGATTGAGTTTAATGTTAATCCAGATTTAGGATTAAATGGTTTTTGTGACTTTATTATCAGTTTATCAACTCAGCAAATAGTTCTCAAAGCACCAGTAATAACTTTAGTAGAAGCTAAAAACGATAACCTGAGAAATGGTTTAGCTCAATGTATGGCAGAAATGGTTGCTGCTCAAATTTTTAATCAAAGCAAAGGCAAAGAAATTCCCAAGATTTATGGAGTTATTACTACTGGTACTGCTTGGCAATTTCTAGAGTTAGAATCTCAAACAATAGTTATAGATTTAGAGGAATATTCTGTTTATAACTTACCGAATATTTTAGGAATATTAACCAGTTTTGTTTGTTAG
1904	GC_00000016	extended_core	R01_clean	9967	14	65	7	0	0.748381	0.820254	0.782671	7	58	0	0.107692							ATGTCTTACAGTGAATTTACTCTCTCACAATTAGAATCTGAATTTAATCTTATACTTCAGCAAAGAGTAGAATTATTCAAGTCAATAGAATCTGTAAATCCTAGTGCTTTACTGAAAGAAATTTTAGCTGAAAATATTCCTTTAGCATTAGAAATTGATACAGAAAAAGCACGTTCTGAATTGATTATTTCTCCAATTATAGTGGAACTTAGAAAATATTTTAATCGCCAAATTAGTTTATTTTCTGGAACAGAATTTAATGTAGATAAATCTAAAGGATTAACAGGAAGATGTGACTTTCTAATTAGTTATTCTCCCAAACAATTAGAAATAACTGCCCCTGTGGTGACAATTGTTGAGGCAAAAAACGATAATATTAAATCTGGAATAGCCCAATGTATAGCAGAAATGCTCGCTGCTCAGTTATTTAACCAACAAAAAAACAATCAAATTTCTTGTATTTATGGAATTATTACAACTGGCAGTAATTGGAAGTTTTTAAGGCTGAGAAAAAACCAAGTTGATATTGAAGCATGGGAGCATTTTATTGGTAATTTAGAGGATTTATTGGGGATTTTAATTTACATAATTAAAGAGGCAGTAGGGTTCAACAATTAA
1905	GC_00000016	extended_core	R01_clean	35136	14	65	7	0	0.748381	0.820254	0.782671	7	58	0	0.107692							ATGCCGTACAGTAAATTCACTTTAGAAGAAGTTTTAACTAACTTCAATTTAACTTTAGTCGAAAACTTAGGGAAATTTAATAATTTACCAGACGTAGCTCCTAGTAAACTGTTAGAAGAAACCTTAGAAGACAATATACCATTAGCAGTAGCGATTGGTACTGAAAAAGCTCGTTCAGAATTAATAGTATCGCCAATTTTAGTGGCAGTTAGAAAACATTTAAACAAACAAATAAGTTTATTTTCTGGTATAGAATTTAATGTCAATATTGAATTAGGATTAAGTGGTTTTTGCGATTTTATTATTAGTCGTTCTAGCCTACAAACCATAATTAAAGCACCAGTAGTTACCTTAGTAGAGGCGAAAAATGATAATATAAAATCTGGTTTCGGTCAATGTCTGGCGGAAATGGTTGCAGCTCAAATTTTTAACAAAAATAAAGGGAATCAAATTTCTCAAATTTATGGCGCTATTACCACTGGAACTGCCTGGCAATTTTTAGAGTTAGAAGGTGAAAATGTAGTATTAGATTTAGAGGAATATTCCCTCAAAAATTTACCGAAACTTTTAGGAGTTTTAATTGGTTTTGTTAGTTAG
1906	GC_00000016	extended_core	R01_clean	30976	14	65	7	0	0.748381	0.820254	0.782671	7	58	0	0.107692							ATGCCTTACAGTAAATTCACCTTAGATGAACTTAAACAAAAATTTAATATAATATTGACAGGTAACAAAGGAAAATTTAACAATTTACCAGAAGTTGCTCCTAGTCAATTTATTCTTGAAGCCTTAGAAGAATATTTACCCTTAGCAGTGGCAATTGGTTCTGAAAAAGCTCGTTCTGAATTAATAGTTGCACCAATCTTAGTGGCAATGAAAAAACATTTAAACAAACAGATAAGTTTATTTTCTGGCATTGAGTTTAATGTTGACATAGAACTTGGATTAAATGGTTTTTGCGATTTTATTATTAGCAATTCAACCCAACAATTTTTCATAGAATCGCCAGTTATTACCTTAGTAGAAGCTAAAAACGATAATCTCAAATCTGGTTTGGCTCAATGCATGGCAGAAATGGTTGCTGCTCAAATTTTCAATCAACGTCAAAATAACAATATTTCCAAAATTTATGGAGTTATTACTACTGGAACTATTTGGCAATTTTTAGAGTTAGAAGCTGAAGCAGTAGTATTAGATTTACAGGAATATTCTGTTGAAAATTTACCAAAAGTTTTAGGAATATTGACCAGTTTTGTTAGTTAG
1907	GC_00000016	extended_core	R01_clean	6110	14	65	7	0	0.748381	0.820254	0.782671	7	58	0	0.107692							ATGTCTTATAGTAAATTCAGCTTAGAGCAATTACTAACAAACTTTAATCTAAATTTAGTCGAATTTCAGGGAAAATTTAACAACTATCCTGAAATTTTTCCTAGTAAAATACTACAAGAACTTTTGAAAGAATATATACCTTTAGCAGTTGCTATCGGTTCAGAAAAAGCTCGTTCAGAATTAATTTTAGCGCCCATTTTAGTGGATATAAAGAAACAGCTAAATAATCAAATTAGCATTTTTTCAGGAATAGAATTTAATGTTAATCCTGACCAAGGTTTAAACGGTTTTTGTGATTTTATTATTAGCCGTTCTACTAGACAACTTATTATTGAAGCACCAGTTATTACTTTAGTAGAAGCAAAAAACGATAATCTTAAGTCTGGATTTTCCCAATGCATTGCAGAAATGCTAGCAGCTCAACTTTTTAATAAAAGAAAAGGCAACAATATTAATAAAATTTATGGTGTTGTCACCACAGGAACGGTTTGGCAATTTTTAGAGCTAGAGTCTGAAACTATAATTGTAGACTTAGAAGAATATTCTATCAATAATTTATCAAAAATTTTCGGCATTTTAATTAGTTTAGTTAGTTAG
1908	GC_00000016	extended_core	RLI_clean	10172	14	65	7	0	0.748381	0.820254	0.782671	7	58	0	0.107692							ATGTCTTACAGTGAATTTACTCTCTCACAATTAGAATCTGAATTTAATCTTATACTTCAGCAAAGAGTAGAATTATTCAAGTCAATAGAATCTGTAAATCCTAGTGCTTTACTGAAAGAAATTTTAGCTGAAAATATTCCTTTAGCATTAGAAATTGATACAGAAAAAGCACGTTCTGAATTGATTATTTCTCCAATTATAGTCGAACTTAGAAAATATTTTAATCGCCAAATTAGTTTATTTTCTGGAACAGAATTTAATGTAGATAAATCTAAAGGATTAACAGGAAGATGTGACTTTTTAATTAGTTATTCTCCCAAACAATTAGAAATAACTGCCCCTGTGGTGACAATTGTTGAGGCAAAAAACGATAATATTAAATCTGGAATAGCCCAATGTATAGCAGAAATGCTCGCTGCTCAGTTATTTAACCAACAAAAAAACAATCAAATTTCTTGTATTTATGGAATTATTACAACTGGCAGTAATTGGAAGTTTTTAAGGCTGAGAAAAAACCAAGTTGATATTGAAGCATGGGAGCATTTTATTGGTAATTTAGAGGATTTATTGGGGATTTTAATTTACATAATTAAAGAGGCAGTAGGGTTCAAAAATTAA
1909	GC_00000016	extended_core	RLI_clean	14288	14	65	7	0	0.748381	0.820254	0.782671	7	58	0	0.107692							ATGCCGTACAGTAAATTCACTTTAGAAGAAGTTTTAACTAAGTTCAATTTAACTTTAGTCGAAAACTTAGGGAAATTTAATAATTTACCAGACGTAGCTCCTAGTAAACTGTTAGAAGAAACCTTAGAAGACAATATACCATTAGCAGTAGCGATTGGTACTGAAAAAGCTCGTTCAGAATTAATAGTATCGCCAATTTTAGTGGCAGTTAGAAAACATTTAAACAAACAAATAAGTTTATTTTCTGGTATAGAATTTAATGTCAATATTGAATTAGGATTAAGTGGTTTTTGCGATTTTATTATTAGTCTTTCTAGCCTACAAACCATAATTAAAGCACCAGTAGTTACCTTAGTAGAGGCGAAAAATGATAATATAAAATCTGGTTTTGGTCAATGTCTGGCGGAAATGGTTGCAGCTCAAATTTTTAACAAAAATAAAGGGAATCAAATTTCTCAAATTTATGGTGCTATTACCACTGGAACTGCTTGGCAATTTTTAGAGTTAGAAGGTGAAAATGTAGTATTAGATTTAGAGGAATATTCCCTCAAAAATTTACCGAAACTTTTAGGAGTTTTAATTAGTTTTGTTAGTTAG
1910	GC_00000016	extended_core	RLI_clean	10248	14	65	7	0	0.748381	0.820254	0.782671	7	58	0	0.107692							ATGTCTTATAGTAAATTCAGCTTAGAGCAATTACTAACAAACTTTAATCTAAATTTAGTCGAATTTCAGGGAAAATTTAACAACTATCCTGAAATTTTTCCCAGTAAAATAATACAAGAACTTTTGAAAGAATATATACCTTTAGCAGTTGCTATCGGTTCAGAAAAAGCTCGTTCAGAATTAATTTTAGCGCCCATTTTAGTGGATATAAAGAAACAGCTAAATAATCAAATTAGCATTTTTTCAGGAATAGAATTTAATGTTAATCCTGACCAAGGTTTAAACGGTTTTTGTGATTTTATTATTAGCCGTTCTACTAGACAACTTATTATTGAAGCACCAGTTATTACTTTAGTAGAAGCAAAAAACGATAATCTTAAGTCTGGATTTTCCCAATGCATTGCAGAAATGCTAGCAGCTCAACTTTTTAATAAAAGAAAAGGCAACAATATTAATAAAGTTTATGGTGTTGTCACCACAGGAACGGTTTGGCAATTTTTAGAGCTAGAGTCTGAAACTATAATTGTAGACTTAGAAGAATATTCTCTCAATAATTTATCAAAAATTTTCGGCATTTTAATTAGTTTAGTTAGTTAG
1911	GC_00000016	extended_core	RLI_clean	27153	14	65	7	0	0.748381	0.820254	0.782671	7	58	0	0.107692							ATGCCTGACAGTAAATTCACCTTAGATGAACTTCAACAAAAATTCAATATAATATTGACAGGCAACAAAGGAAAATTTAACAACTTACCAGAAGTTGCTCCTAGTCAATTTATTCTTGAAGCCTTAGATGAATATTTACCCTTAGCAGTGGCAATTGGTTCTGAAAAAGCTCGTTCTGAATTAATAGTTGCACCAATCTTAGTGGCAATTAAAAAACATTTAAACAAACAGATAAGTTTATTTTCTGGCATTGAGTTTAATGTTGACATAGAACTTGGATTAAATAGTTTTGGCGATTTTATTATTAGCAATTCAACCCAACAATTTTTCATAGAATCGCCAGTTATTGTCTTAGTAGAAGCTAAAAACAATAATCTCAAATCTGGTTTGGCTCAATGCATGGCAGAAATGGTTGCTGCTCAAATTTTCAACCAACGTCAAGATAACGAGGAATGA
1912	GC_00000016	extended_core	RLI_clean	2240	14	65	7	0	0.748381	0.820254	0.782671	7	58	0	0.107692							ATGGCAGAAATGCTTGCTGCTCAAATTTTTAATCAAAGCAAAGGCAAAGAAATTCCCAAGATTTATGGAGTTATTACTACTGGTAATGCTTGGCAATTTATAGAGTTAGAATCTAAAACAATAGTTATAGATTTAGAGGAATATTCTGTTTATAACTTACCGAATATTTTAGGAATATTAACCAGTTTTGTTTGTTAG
1913	GC_00000016	extended_core	RLI_clean	2241	14	65	7	0	0.748381	0.820254	0.782671	7	58	0	0.107692							ATGTTTTATAGTAGATTTACCCTAGAAGAAGTTCTGGCAAATTTTAATCTCAACTTGGTCGAAAAATTGGGTAAATTTAATCAACTACCAGAAGTTTATCCCAGTAAATTTATTCAAGAAGCTTTAGAATATTATTTACCATTAGCAGTAGCGATCGCTTCGGAAAAAGCTTGTTCAGAATTTATTATTGCGCCGATATTAGCAGAATTAAAAAAATATCTAATAACCAGATAA
1914	GC_00000016	extended_core	ST8_clean	14940	14	65	7	0	0.748381	0.820254	0.782671	7	58	0	0.107692							ATGTCTTACAGTGAATTTACTCTCTCACAATTAGAATCTGAATTTAATCTTATACTTCAGCAAAGAGTAGAATTATTCAAGTCAATAGAATCTGTAAATCCTAGTGCTTTACTGAAAGAAATTTTAGCTGAAAATATTCCTTTAGCATTAGAAATTGATACAGAAAAAGCACGTTCTGAATTGATTATTTCTCCAATTATAGTCGAACTTAGAAAATATTTTAATCGCCAAATTAGTTTATTTTCTGGAACAGAATTTAATGTAGATAAATCTAAAGGATTAACAGGAAGATGTGACTTTCTAATTAGTTATTCTCCCAAACAATTAGAAATAACTGCCCCTGTGGTGACAATTGTTGAGGCAAAAAACGATAATATTAAATCTGGAATAGCCCAATGTATAGCAGAAATGCTCGCTGCTCAGTTATTTAACCAACAAAAAAATAATCAAATTTTTTGTATTTATGGAATTATTACAACTGGCAGTAATTGGAAGTTTTTAAGACTGAGAAAAAAACAAGTTGATATTGAAGCATGGGAGCATTTTATTGGTGATTTAGAAGATTTATTGGGAATTTTAATTTACATGATTAAAGATGCAGTAGAGTTCAATAATTAA
1915	GC_00000016	extended_core	ST8_clean	57978	14	65	7	0	0.748381	0.820254	0.782671	7	58	0	0.107692							ATGCCGTACAGTAAATTCACTTTAGAAGAAGTTTTAACTAACTTCAATTTAACTTTAGTCGAAAACTTAGGGAAATTTAATAATTTACCAGACGTAGCTCCTAGTAAACTGTTAGAAGAAACCTTAGAAGACAATATACCATTAGCAGTAGCGATTGGTACTGAAAAAGCTCGTTCAGAATTAATAGTATCGCCAATTTTAGTGGCAGTTAGAAAACATTTAAACAAACAAATAAGTTTATTTTCTGGTATAGAATTTAATGTCAATATTGAATTAGGATTAAGTGGTTTTTGCGATTTTATTATTAGTCGTTCTAGCCTACAAACCATAATTAAAGCACCAGTAGTTACCTTAGTAGAGGCGAAAAATGATAATATAAAATCTGGTTTCGGTCAATGTCTGGCGGAAATGGTTGCGGCTCAAATTTTTAACAAAAATAAAGGGAATCAAATTTCTCAAATTTATGGCGCTATTACCACTGGAACTGCCTGGCAATTTTTAGAGTTAGAAGGTGAAAATGTAGTATTAGATTTAGAGGAATATTCCCTCAAAAATTTACCGAAACTTTTAGGAGTTTTAATTAGTTTTGTTAGTTAG
1916	GC_00000016	extended_core	ST8_clean	19124	14	65	7	0	0.748381	0.820254	0.782671	7	58	0	0.107692							ATGCCTTACAGTAAATTCACCTTAGATGAACTTAAACAAAAATTTAATATAATATTGACAGGTAACAAAGGAAAATTTAACAATTTACCAGAAGTTGCTCCTAGTCAATTTATTCTTGAAGCCTTAGAAGAATATTTACCCTTAGCAGTGGCAATTGGTTCTGAAAAAGCTCGTTCTGAATTAATAGTTGCACCAATCTTAGTGGCAATGAAAAAACATTTAAACAAACAGATAAGTTTATTTTCTGGCATTGAGTTTAATGTTGACATAGAACTTGGATTAAATGGTTTTTGCGATTTTATTATTAGCAATTCAACCCAACAATTTTTCATAGAATCGCCAGTTATTACCTTAGTAGAAGCTAAAAACGATAATCTCAAATCTGGTTTGGCTCAATGCATGGCAGAAATGGTTGCTGCTCAAATTTTCAATCAACGTCAAAATAACAATATTTCCAAAATTTATGGAGTTATTACTACTGGAACTATTTGGCAATTTTTAGAGTTAGAAGCTGAAGCAGTAGTATTAGATTTACAGGAATATTCTGTTGAAAATTTACCAAAAGTTTTAGGAATCTTGACCAGTTTTGTTAGTTAG
1917	GC_00000016	extended_core	ST8_clean	62171	14	65	7	0	0.748381	0.820254	0.782671	7	58	0	0.107692							ATGTCTTATAGTAAATTCAGCTTAGAGCAATTACTAACAAAATTTAATCTAAATTTAGTCGAATTTCAGGGAAGATTTAACAACTATCCTGAAGTTTTTCCTAGTAAAATACTACAAGAACTTTTGAAAGAATATATACCTTTAGCAGTTGCTATCGGTTCAGAAAAAGCTCGTTCAGAATTAATTTTAGCGCCCATTTTAGTAGATATAAAGAAACAGCTAAATAATCAAATTAGCATTTTTTCAGGAATAGAGTTTAATGTTAATCCTGACGAAGGTTTAAACGGTTTTTGTGATTTTATTATTAGCCGTTCTACTAGACAACTTATTATTGAAGCACCAGTTATTACTTTAGTAGAAGCAAAAAACGATAATCTTAAATCTGGATTTTCCCAATGCATTGCAGAAATGCTAGCAGCTCAACTTTTTAATAAAAGAAAAGGCAACAATATTAATAAAATTTATGGTGTTGTCACCACAGGAACGGTTTGGCAATTTTTAGAGCTAGAGTCTGAAACTATAATTGTAGACTTAGAAGAATATTCTATCAATAATTTATCAAAAATTTTCGGCATTTTAATTAGTTTAGTTAGTTAG
1918	GC_00000016	extended_core	St11_bin5_clean	2706	14	65	7	0	0.748381	0.820254	0.782671	7	58	0	0.107692							ATGTCTTATAGTCAATTTAATCTAGAAACAGTTGAACAAACTTTTGGGCTGAATATTCTTGAAAGTCTGGAACTTTTCGCTACAATTCCAGAGGTAAAAATTAGCGATTTCTTAAAACAATGTCTGCAATATAATACTCCTATTGCTTTAGAAATTGCTACGGAAAAAGCTAGATCAGAAATGATTATTACACCAATTTTGATTGAGTTAAAAAAACAATTTGAGTCAAATATTAGTCTGTTTTCTGGTAGAGAATTTAATGTGGATAGTCAATTAGGATTGATTGGTTATTGTGATTTTATTATCAGTAAATCTCCTTCTCAATTAATAATTAAATCTCCGGTTGCTATAATTTTGGAAGCAAAAAATGATAAT
1919	GC_00000016	extended_core	St11_bin5_clean	66220	14	65	7	0	0.748381	0.820254	0.782671	7	58	0	0.107692							ATGTCTTACAGTGAATTTACTCTCTCACAATTAGAATCTGAATTTAATCTTAGACTTCAGCAAAGAGTAGAATTATTCAAGTCAATAGAATCTGTAAATCCTAGTGCTTTACTGAAAGAAATTTTAGCTGAAAATATTCCTTTAGCATTAGAAATTGATACAGAAAAAGCACGTTCTGAATTGATTATTTCTCCAATTATAGTCGAACTTAGAAAATATTTTAATCGCCAAATTAGTTTATTTTCTGGAACAGAATTTAATGTAGATAAATCTAAAGGATTAACAGGAAGATGTGACTTTCTAATTAGTTATTCTCCCAAACAATTAGAAATAACTGCCCCTGTGGTGACAATTGTTGAGGCAAAAAACGATAATATTAAATCTGGAATAGCCCAATGTATAGCAGAAATGCTCGCTGCTCAGTTATTTAACCAACAAAAAAACAATCAAATTTCTTGTATTTATGGAATTATTACAACTGGCAGTAATTGGAAGTTTTTAAGGCTGAGAAAAAACCAAGTTGATATTGAAGCATGGGAGCATTTTATTGGTAATTTAGAGGATTTATTGGGGATTTTAATTTACATAATTAAAGAGGCAGTAGGGTTCAAAAATTAA
1920	GC_00000016	extended_core	St11_bin5_clean	53589	14	65	7	0	0.748381	0.820254	0.782671	7	58	0	0.107692							ATGCCGTACAGTAAATTCACTTTAGAAGAAGTTTTAACTAAGTTCAATTTAACTTTAGTCGAAAACTTAGGGAAATTTAATAATTTACCAGACGTAGCTCCTAGTAAACTGTTAGAAGAAACCTTAGAAGACAATATACCATTAGCAGTAGCGATTGGTACTGAAAAAGCTCGTTCAGAATTAATAGTATCGCCAATTTTAGTGGCAGTTAGAAAACATTTAAACAAACAAATAAGTTTATTTTCTGGTATAGAATTTAATGTCAATATTGAATTAGGATTAAGTGGTTTTTGCGATTTTATTATTAGTCTTTCTAGCCTACAAACCATAATTAAAGCACCAGTAGTTACCTTAGTAGAGGCGAAAAATGATAATATAAAATCTGGTTTTGGTCAATGTCTGGCGGAAATGGTTGCGGCTCAAATTTTTAACAAAAATAAAGGGAATCAAATTTCTCAAATTTATGGCGCTATTACCACTGGAACTGCTTGGCAATTTTTAGAGTTAGAAGGTGAAATTGTAGTATTAGATTTAGAGGAATATTCCCTCAAAAATTTACCGAAACTTTTAGGAGTTTTAATTAGTTTTGTTAGTTAG
1921	GC_00000016	extended_core	St11_bin5_clean	2602	14	65	7	0	0.748381	0.820254	0.782671	7	58	0	0.107692							ATTGGCACATTCCTTTACCTCTATAGCTTGTGAGAGTTATGGGTAAAGCATAGAATCTTAGTGGCAATTAAAAAACATTTAAACAAACAGATAAGTTTATTTTCTGGCATTGAGTTTAATGTTGACATAGAACTTGGATTAAATAGTTTTGGCGATTTTATTATTAGCAATTAA
1922	GC_00000016	extended_core	T2175_clean	54199	14	65	7	0	0.748381	0.820254	0.782671	7	58	0	0.107692							ATGTCTTACAGTGAATTTACTCTCTCACAATTAGAATCTGAATTTAATCTTATACTTCAGCAAAGAGTAGAATTATTCAAGTCAATAGAATCTGTAAATCCTAGTGCTTTACTGAAAGAAATTTTAGCTGAAAATATTCCTTTAGCATTAGAAATTGATACAGAAAAAGCACGTTCTGAATTGATTATTTCTCCAATTATAGTCGAACTTAGAAAATATTTTAATCGCCAAATTAGTTTATTTTCTGGAACAGAATTTAATGTAGATAAATCTAAAGGATTAACAGGAAGATGTGACTTTCTAATTAGTTATTCTCCCAAACAATTAGAAATAACTGCCCCTGTGGTGACAATTGTTGAGGCAAAAAACGATAATATTAAATCTGGAATAGCCCAATGTATAGCAGAAATGCTCGCTGCTCAGTTATTTAACCAACAAAAAAACAATCAAATTTCTTGTATTTATGGAATTATTACAACTGGCAGTAATTGGAAGTTTTTAAGGCTGAGAAAAAACCAAGTTGATATTGAAGCATGGGAGCATTTTATTGGTAATTTAGAGGATTTATTGGGGATTTTAATTTACATAATTAAAGAGGCAGTAGGGTTCAACAATTAA
1923	GC_00000016	extended_core	T2175_clean	31967	14	65	7	0	0.748381	0.820254	0.782671	7	58	0	0.107692							ATGCCGTACAGTAAATTCACTTTAGAAGAAGTTTTAACTAAGTTCAATTTAACTTTAGTCGAAAACTTAGGGAAATTTAATAATTTACCAGACGTAGCTCCTAGTAAACTGTTAGAAGAAACCTTAGAAGACAATATACCATTAGCAGTAGCGATTGGTACTGAAAAAGCTCGTTCAGAATTAATAGTATCGCCAATTTTAGTGGCAGTTAGAAAACATTTAAACAAACAAATAAGTTTATTTTCTGGTATAGAATTTAATGTCAATATTGAATTAGGATTAAGTGGTTTTTGCGATTTTATTATTAGTCGTTCTAGCCTACAAACCATAATTAAAGCACCAGTAGTTACCTTAGTAGAGGCGAAAAATGATAATATAAAATCTGGTTTTGGTCAATGTCTGGCGGAAATGGTTGCGGCTCAAATTTTTAACAAAAATAAAGGGAATCAAATTTCTCAAATTTATGGCGCTATTACCACTGGAACTGCTTGGCAATTTTTAGAGTTAGAAGGTGAAAATGTAGTATTAGATTTAGAGGAATATTCCCTCAAAAATTTACCGAAACTTTTAGGAGTATTAATTGGTTTTGTTAGTTAG
1924	GC_00000016	extended_core	T2175_clean	28092	14	65	7	0	0.748381	0.820254	0.782671	7	58	0	0.107692							ATGTCTTATAGTAAATTCAGCTTAGAGCAATTACTAACAAACTTTAATCTAAATTTAGTCGAATTTCAGGGAAAATTTAACAACTATCCTGAAATTTTTCCTAGTAAAATAATACAAGAACTTTTGAAAGAATATATACCTTTAGCAGTTGCTATCGGTTCAGAAAAAGCTCGTTCAGAATTAATTTTAGCGCCCATTTTAGTGGATATAAAGAAACAGCTAAATAATCAAATTAGCATTTTTTCAGGAATAGAATTTAATGTTAATCCTGACCAAGGTTTAAACGGTTTTTGTGATTTTATTATTAGCCGTTCTACTAGACAACTTATTATTGAAGCACCAGTTATTACTTTAGTAGAAGCAAAAAACGATAATCTTAAGTCTGGATTTTCCCAATGCATTGCAGAAATGCTAGCAGCTCAACTTTTTAATAAAAGAAAAGGCAACAATATTAATAAAATTTATGGTGTTGTCACCACAGGAACGGTTTGGCAATTTTTAGAGCTAGAGTCTGAAACTATAATTGTAGACTTAGAAGAATATTCTATCAATAATTTATCAAAAATTTTCGGCATTTTAATTAGTTTAGTTAGTTAG
1925	GC_00000016	extended_core	T2175_clean	62573	14	65	7	0	0.748381	0.820254	0.782671	7	58	0	0.107692							ATGCCTGACAGTAAATTCACCTTAGATGAACTTCAACAAAAATTCAATATAATATTGACAGGCAACAAAGGAAAATTTAACAACTTACCAGAAGTTGCTCCTAGTCAATTTATTCTTGAAGCCTTAGATGAATATTTACCCTTAGCAGTGGCAATTGGTTCTGAAAAAGCTCGTTCTGAATTAATAGTTGCACCAATCTTAGTGGCAATTAAAAAACATTTAAACAAACAGATAAGTTTATTTTCTGGCATTGAGTTTAATGTTGACATAGAACTTGGATTAAATAGTTTTGGCGATTTTATTATTAGCAATTCAACCCAACAATTTTTCATAGAATCGCCAGTTATTGTCTTAGTAGAAGCTAAAAACAATAATCTCAAATCTGGTTTGGCTCAATGCATGGCAGAAATGGTTGCTGCTCAAATTTTCAACCAACGTCAAGATAACGAGGAATGA
1926	GC_00000016	extended_core	T2175_clean	40703	14	65	7	0	0.748381	0.820254	0.782671	7	58	0	0.107692							ATGTTTTATAGTAGATTTACCCTAGAAGAAGTTCTGGCAAATTTTAATCTCAACTTGGTCGAAAAATTGGGTAAATTTAATCAACTACCAGAAGTTTATCCCAGTAAATTTATTCAAGAAGCTTTAGAATATTATTTACCATTAGCAGTAGCGATCGCTTCGGAAAAAGCTTGTTCAGAATTTATTATTGCGCCGATATTAGCAGAATTAAAAAAATATCTAATAACCAGATAA
1927	GC_00000016	extended_core	USCT05_clean	3653	14	65	7	0	0.748381	0.820254	0.782671	7	58	0	0.107692							ATGTCTTACAGTGAATTTACTCTCTCACAATTAGAATCTGAATTTAATCTTATACTTCAGCAAAGAGTAGAATTATTCAAGTCAATAGAATCTGTAAATCCTAGTGCTTTACTGAAAGAAATTTTAGCTGAAAATATTCCTTTAGCATTAGAAATTGATACAGAAAAAGCACGTTCTGAATTGATTATTTCTCCAATTATAGTCGAACTTAGAAAATATTTTAATCGCCAAATTAGTTTATTTTCTGGAACAGAATTTAATGTAGATAAATCTAAAGGATTAACAGGAAGATGTGACTTTCTAATTAGTTATTCTCCCAAACAATTAGAAATAACTGCCCCTGTGGTGACAATTGTTGAGGCAAAAAACGATAATATTAAATCTGGAATAGCCCAATGTATAGCAGAAATGCTCGCTGCTCAGTTATTTAACCAACAAAAAAATAATCAAATTTTTTGTATTTATGGAATTATTACAACTGGCAGTAATTGGAAGTTTTTAAGACTGAGAAAAAAACAAGTTGATATTGAAGCATGGGAGCATTTTATTGGTGATTTAGAAGATTTATTGGGAATTTTAATTTACATGATTAAAGATGCAGTAGAGTTCAATAATTAA
1928	GC_00000016	extended_core	USCT05_clean	19607	14	65	7	0	0.748381	0.820254	0.782671	7	58	0	0.107692							ATGCCGTACAGTAAATTCACTTTAGAAGAAGTTTTAACTAACTTCAATTTAACTTTAGTCGAAAACTTAGGGAAATTTAATAATTTACCAGACGTAGCTCCTAGTAAACTGTTAGAAGAAACCTTAGAAGACAATATACCATTAGCAGTAGCGATTGGTACTGAAAAAGCTCGTTCAGAATTAATAGTATCGCCAATTTTAGTGGCAGTTAGAAAACATTTAAACAAACAAATAAGTTTATTTTCTGGTATAGAATTTAATGTCAATATTGAATTAGGATTAAGTGGTTTTTGCGATTTTATTATTAGTCGTTCTAGCCTACAAACCATAATTAAAGCACCAGTAGTTACCTTAGTAGAGGCGAAAAATGATAATATAAAATCTGGTTTCGGTCAATGTCTGGCGGAAATGGTTGCAGCTCAAATTTTTAACAAAAATAAAGGGAATCAAATTTCTCAAATTTATGGCGCTATTACCACTGGAACTGCTTGGCAATTTTTAGAGTTAGAAGGTGAAAATGTAGTATTAGATTTAGAGGAATATTCCCTCAAAAATTTACCGAAACTTTTAGGAGTTTTAATTAGTTTTGTTAGTTAG
1929	GC_00000016	extended_core	USCT05_clean	11650	14	65	7	0	0.748381	0.820254	0.782671	7	58	0	0.107692							ATGCCTTACAGTAAATTCACCTTAGATGAACTTAAACAAAAATTTAATATAATATTGACAGGTAACAAAGGAAAATTTAACAATTTACCAGAAGTTGCTCCTAGTCAATTTATTCTTGAAGCCTTAGAAGAATATTTACCCTTAGCAGTGGCAATTGGTTCTGAAAAAGCTCGTTCTGAATTAATAGTTGCACCAATCTTAGTGGCAATGAAAAAACATTTAAACAAACAGATAAGTTTATTTTCTGGCATTGAGTTTAATGTTGACATAGAACTTGGATTAAATGGTTTTTGCGATTTTATTATTAGCAATTCAACCCAACAATTTTTCATAGAATCGCCAGTTATTACCTTAGTAGAAGCTAAAAACGATAATCTCAAATCTGGTTTGGCTCAATGCATGGCAGAAATGGTTGCTGCTCAAATTTTCAATCAACGTCAAAATAACAATATTTCCAAAATTTATGGAGTTATTACTACTGGAACTATTTGGCAATTTTTAGAGTTAGAAGCTGAAGCAGTAGTATTAGATTTACAGGAATATTCTGTTGAAAATTTACCAAAAGTTTTAGGAATCTTGACCAGTTTTGTTAGTTAG
1930	GC_00000016	extended_core	USCT05_clean	11621	14	65	7	0	0.748381	0.820254	0.782671	7	58	0	0.107692							ATGTCTTATAGTAAATTCAGCTTAGAGCAATTACTAACAAAATTTAATCTAAATTTAGTCGAATTTCAGGGAAGATTTAACAACTATCCTGAAGTTTTTCCTAGTAAAATACTACAAGAACTTTTGAAAGAATATATACCTTTAGCAGTTGCTATCGGTTCAGAAAAAGCTCGTTCAGAATTAATTTTAGCGCCCATTTTAGTAGATATAAAGAAACAGCTAAATAATCAAATTAGCATTTTTTCAGGAATAGAGTTTAATGTTAATCCTGACGAAGGTTTAAACGGTTTTTGTGATTTTATTATTAGCCGTTCTACTAGACAACTTATTATTGAAGCACCAGTTATTACTTTAGTAGAAGCAAAAAACGATAATCTTAAATCTGGATTTTCCCAATGCATTGCAGAAATGCTAGCAGCTCAACTTTTTAATAAAAGAAAAGGCAACAATATTAATAAAATTTATGGTGTTGTCACCACAGGAACGGTTTGGCAATTTTTAGAGCTAGAGTCTGAAACTATAATTGTAGACTTAGAAGAATATTCTATCAATAATTTATCAAAAATTTTCGGCATTTTAATTAGTTTAGTTAGTTAG
1931	GC_00000016	extended_core	USCT114_clean	11750	14	65	7	0	0.748381	0.820254	0.782671	7	58	0	0.107692							ATGTCTTACAGTGAATTTACTCTCTCACAATTAGAATCTGAATTTAATCTTATACTTCAGCAAAGAGTAGAATTATTCAAGTCAATAGAATCTGTAAATCCTAGTGCTTTACTGAAAGAAATTTTAGCTGAAAATATTCCTTTAGCATTAGAAATTGATACAGAAAAAGCACGTTCTGAATTGATTATTTCTCCAATTATAGTCGAACTTAGAAAATATTTTAATCGCCAAATTAGTTTATTTTCTGGAACAGAATTTAATGTAGATAAATCTAAAGGATTAACAGGAAGATGTGACTTTCTAATTAGTTATTCTCCCAAACAATTAGAAATAACTGCCCCTGTGGTGACAATTGTTGAGGCAAAAAACGATAATATTAAATCTGGAATAGCCCAATGTATAGCAGAAATGCTCGCTGCTCAGTTATTTAACCAACAAAAAAATAATCAAATTTTTTGTATTTATGGAATTATTACAACTGGCAGTAATTGGAAGTTTTTAAGACTGAGAAAAAAACAAGTTGATATTGAAGCATGGGAGCATTTTATTGGTGATTTAGAAGATTTATTGGGAATTTTAATTTACATGATTAAAGATGCAGTAGAGTTCAATAATTAA
1932	GC_00000016	extended_core	USCT114_clean	63232	14	65	7	0	0.748381	0.820254	0.782671	7	58	0	0.107692							ATGCCGTACAGTAAATTCACTTTAGAAGAAGTTTTAACTAACTTCAATTTAACTTTAGTCGAAAACTTAGGGAAATTTAATAATTTACCAGACGTAGCTCCTAGTAAACTGTTAGAAGAAACCTTAGAAGACAATATACCATTAGCAGTAGCGATTGGTACTGAAAAAGCTCGTTCAGAATTAATAGTATCGCCAATTTTAGTGGCAGTTAGAAAACATTTAAACAAACAAATAAGTTTATTTTCTGGTATAGAATTTAATGTCAATATTGAATTAGGATTAAGTGGTTTTTGCGATTTTATTATTAGTCGTTCTAGCCTACAAACCATAATTAAAGCACCAGTAGTTACCTTAGTAGAGGCGAAAAATGATAATATAAAATCTGGTTTCGGTCAATGTCTGGCGGAAATGGTTGCAGCTCAAATTTTTAACAAAAATAAAGGGAATCAAATTTCTCAAATTTATGGCGCTATTACCACTGGAACTGCTTGGCAATTTTTAGAGTTAGAAGGTGAAAATGTAGTATTAGATTTAGAGGAATATTCCCTCAAAAATTTACCGAAACTTTTAGGAGTTTTAATTAGTTTTGTTAGTTAG
1933	GC_00000016	extended_core	USCT114_clean	19913	14	65	7	0	0.748381	0.820254	0.782671	7	58	0	0.107692							ATGCCTTACAGTAAATTCACCTTAGATGAACTTAAACAAAAATTTAATATAATATTGACAGGTAACAAAGGAAAATTTAACAATTTACCAGAAGTTGCTCCTAGTCAATTTATTCTTGAAGCCTTAGAAGAATATTTACCCTTAGCAGTGGCAATTGGTTCTGAAAAAGCTCGTTCTGAATTAATAGTTGCACCAATCTTAGTGGCAATGAAAAAACATTTAAACAAACAGATAAGTTTATTTTCTGGCATTGAGTTTAATGTTGACATAGAACTTGGATTAAATGGTTTTTGCGATTTTATTATTAGCAATTCAACCCAACAATTTTTCATAGAATCGCCAGTTATTACCTTAGTAGAAGCTAAAAACGATAATCTCAAATCTGGTTTGGCTCAATGCATGGCAGAAATGGTTGCTGCTCAAATTTTCAATCAACGTCAAAATAACAATATTTCCAAAATTTATGGAGTTATTACTACTGGAACTATTTGGCAATTTTTAGAGTTAGAAGCTGAAGCAGTAGTATTAGATTTACAGGAATATTCTGTTGAAAATTTACCAAAAGTTTTAGGAATCTTGACCAGTTTTGTTAGTTAG
1934	GC_00000016	extended_core	USCT114_clean	19937	14	65	7	0	0.748381	0.820254	0.782671	7	58	0	0.107692							ATGTCTTATAGTAAATTCAGCTTAGAGCAATTACTAACAAAATTTAATCTAAATTTAGTCGAATTTCAGGGAAGATTTAACAACTATCCTGAAGTTTTTCCTAGTAAAATACTACAAGAACTTTTGAAAGAATATATACCTTTAGCAGTTGCTATCGGTTCAGAAAAAGCTCGTTCAGAATTAATTTTAGCGCCCATTTTAGTAGATATAAAGAAACAGCTAAATAATCAAATTAGCATTTTTTCAGGAATAGAGTTTAATGTTAATCCTGACGAAGGTTTAAACGGTTTTTGTGATTTTATTATTAGCCGTTCTACTAGACAACTTATTATTGAAGCACCAGTTATTACTTTAGTAGAAGCAAAAAACGATAATCTTAAATCTGGATTTTCCCAATGCATTGCAGAAATGCTAGCAGCTCAACTTTTTAATAAAAGAAAAGGCAACAATATTAATAAAATTTATGGTGTTGTCACCACAGGAACGGTTTGGCAATTTTTAGAGCTAGAGTCTGAAACTATAATTGTAGACTTAGAAGAATATTCTATCAATAATTTATCAAAAATTTTCGGCATTTTAATTAGTTTAGTTAGTTAG
1935	GC_00000017	extended_core	CON_clean	63669	14	65	24	0	0.787776	0.617238	0.692157	18	47	0	0.276923	COG3335	Transposase			X	Mobilome: prophages, transposons	TTGATAAAAAAATTTGGAAGTAAAAGCCTTGTATTTATTGATGAATCAGGATTTAAAGATAATCAAGACTGTATTTATGCCTGGTCAAAAAAAGAGAAAAAAGTTTATGGTGAGCAAGAGGGAAAACGAGGTAAAAGAGAAAATTTAGTAGCCGGGAGAAGAAAAAAGGAAAAAGATTTAATAGCACCAATTATATTTAAAGGAACCCTAAATGCTGTGGGATTTGAACAATGGTTAGATAAACATTTATTACCATCATTAAAAATTCCCAGTGTACTGCTGCACGGATAA
1936	GC_00000017	extended_core	CON_clean	67726	14	65	24	0	0.787776	0.617238	0.692157	18	47	0	0.276923	COG3335	Transposase			X	Mobilome: prophages, transposons	ATGCCTGGTCAAAAAAAAGGGAAAAAAGTTTATGGTGAGCAAGAGGGAAAACGAGGTAAAAGAGGAAATTTAGTAGCCGGGAGAAGAAAAAAGGAAAAAGATTTAATAGCACCAATTATATTTAAAGGAACCCTAAATGCTGTGGGATTTGAACAATGGTTAGATAAACATTTATTACCATCATTAAAAATTCCCAGTGTACTGCTGCACGGATAA
1937	GC_00000017	extended_core	DEMO_clean	24980	14	65	24	0	0.787776	0.617238	0.692157	18	47	0	0.276923	COG3335	Transposase			X	Mobilome: prophages, transposons	AAAAGAGAAAATTTAGTAGCCGGGAGAAGAAAAAAGGAAAAAGATTTAATAGCGCCAATTCTATTCAAAGGAAGTCTAAATGCCTTGGGATTTGAAAAATGGTTAGATCAACATTTATTACCATCATTAAAAATTCCCAGTGTACTGCTGCATGGATAA
1938	GC_00000017	extended_core	DEMO_clean	8332	14	65	24	0	0.787776	0.617238	0.692157	18	47	0	0.276923	COG3335	Transposase			X	Mobilome: prophages, transposons	ATGCAGGACTACCAAAGAGAAAATTTAGTAGCCGGGAGAAGAAAAAAGGAAAAAGATTTAATAGCGCCAATTCTATTCAAAGGAAGTCTAAATGCCTTGGGATTTGAAAAATGGTTAGATCAACATTTATTACCATCATTAAAAATTCCCAGTGTACTGCTGCATGGATAA
1939	GC_00000017	extended_core	GS4_clean	16796	14	65	24	0	0.787776	0.617238	0.692157	18	47	0	0.276923	COG3335|COG3415	Transposase|CRISPR-associated protein Csa3, CARF domain (Csa3) (PDB:2WTE) (PUBMED:21093452)	COG3335|COG3415	CRISPR-Cas system	X|V	Mobilome: prophages, transposons|Defense mechanisms	ATGAGAAAGGATAAAATATTATCAGCTTTCCCTCTAAATTTTATCAAAAAATCTAGAAGTAAAAGCTTTGTATTTATAAATAAATCAGGATTTGAAGATAATCAAGACTGTATTTATACCTGGTCAAAAAAAGGGAAAAAAGTTTATGGCGAGCAAGAGGAAAAACGAGGTAAGAGAGAAAATTTAGTAGCCGGGAGAAGAAAAAAGGAAAAAGATTTAATAGCACTAATTAGATTTAAATGA
1940	GC_00000017	extended_core	GS4_clean	29652	14	65	24	0	0.787776	0.617238	0.692157	18	47	0	0.276923	COG3335	Transposase			X	Mobilome: prophages, transposons	TTGGGAAGCAAAAGCCTTGTATTTATTGATGAATCAGGATTTGAAGATAATCAAGACTGTATTTATGCCTGGTCAAAAAAAGGGAAAAAAGTTTATGGTGAGCAAGAGGGAAAACGAGGTAAAAGAGAAAATTTAGTAGCCGGGAGAAGAAAAAAGGAAAAAGATTTAATAGCACCAATTATATTTAAAGGAACCCTAAATGCCGTGGTATTTGAATAA
1941	GC_00000017	extended_core	GS4_clean	51711	14	65	24	0	0.787776	0.617238	0.692157	18	47	0	0.276923	COG3335	Transposase			X	Mobilome: prophages, transposons	TTGGAAATAAAAGCGTTGTATTTATTGATGTATCAGGATTTTAAGACAATTAAGACTGTATTTATGCCTGGTCAAAAAAAAGGGAAAAAAGTTTATGGTGAGCAAGAGGGAAAACGAGGTAAAAGAGAAAATTTAGTAGCCGGGAGAAGAAAAAAGGAAAAAGATTTAATAGCAGTAATTATATTTAAAGGAACCCTAAATGCCGTGGTATTTGAACAATGGTTAGCTCAACATTTATTACCATCATTAAAAAAATCCCAGTGTACTCATTATGGAGAATTCACCAATTCATAG
1942	GC_00000017	extended_core	GS4_clean	60218	14	65	24	0	0.787776	0.617238	0.692157	18	47	0	0.276923	COG3335	Transposase			X	Mobilome: prophages, transposons	ATGCAGGACTACCAAAGAGAAAATTTAGTAGCCGGGAGAAGAAAAAAGGAAAAAGATTTAATAGCGCCAATTCTATTCAAAGGAAGTCTAAATGCCTTGGGATTTGAAAAATGGTTAGATCAACATTTATTACCATCATTAAAAATTCCCAGTGTACTGCTGCATGGATAA
1943	GC_00000017	extended_core	H94_clean	21371	14	65	24	0	0.787776	0.617238	0.692157	18	47	0	0.276923	COG3335|COG3415	Transposase|CRISPR-associated protein Csa3, CARF domain (Csa3) (PDB:2WTE) (PUBMED:21093452)	COG3335|COG3415	CRISPR-Cas system	X|V	Mobilome: prophages, transposons|Defense mechanisms	TTGATAAAAAAATTTGGAAGTAAAAGTCTTGTATTTATTGATAAGCCAGAATTAGAAGATAATCAAGACTGTATTTATGCCTGGTCAAAAAAAGGGAAAAAAGTTTATGGTGAGCCAGAAGGAAAACGAGGTAAAAGAGAAAATTTAGTAGCTGGGAGAAGAAAAAAGGAAAAAGATTTAATAGCACCAATTATATTTAAAGTTACCCTAAATGCCGTGGGATTTGAACAATGCTTAGATCAACATTTATTACCATCATTAAAATTTCCCAGTGTACTAATTATGGATAATTCACCAATTCATATAAAAACGTTGTTATATAATTAG
1944	GC_00000017	extended_core	H94_clean	25762	14	65	24	0	0.787776	0.617238	0.692157	18	47	0	0.276923							ATGGCACCAATTATATTTAAAGGAAGCCTAAATGCTGTGGGATTTGAACAATGGTTAAATCAACATTTATTACCATCATTAAAAATTCCCAGTGTACTGCTGCATGGATAA
1945	GC_00000017	extended_core	H94_clean	38152	14	65	24	0	0.787776	0.617238	0.692157	18	47	0	0.276923	COG3335	Transposase			X	Mobilome: prophages, transposons	TTGGAAGTAAAAACTTTGTATTTATTGATAAATAAGGATTATAAGACAATCAAGACCGTATTTATGCCTGGTCAAAAAAAAGGGAAAAAAGTTTATGGTGAGCCAGAGGTAAAACGATGTAAAAGAGAAAATTTAGTAGCCGGGATAAGAAAAAAGGAAAAAGATTTAATAGCACCAATTATATTTAAAGTCACCCTAAATGCCGTGGGATTTGAACAATGGTTAGATCAACATTTATTACCATCATTAAAAATTCCCAGTGTACTGCTGCATGGATAA
1946	GC_00000017	extended_core	H94_clean	34226	14	65	24	0	0.787776	0.617238	0.692157	18	47	0	0.276923							ATGGAACGTCCCTACAAGGGTTTGGTTATAACAATGTGGTTTATCAATCTTAAAAGTGCTCTAATAACACCAATTATATTTAAAGTAAACCTAAATGCCGTGGGATTTGAACAATGGTTAGCTCAACATTTATTACTATCATTAAAAATTCCCAGTGTACTGCTGCACGGATAA
1947	GC_00000017	extended_core	H94_clean	34080	14	65	24	0	0.787776	0.617238	0.692157	18	47	0	0.276923							ATGCCTCACAGTTTAGACTTCAGACAAAAAGTAATAAATAAGGAAAAAGATTTAATAGCACCAATTATATTTAAAGTCACCCTAAATGCTGTGGGATTTGAACAATGGTTAGATAAACATTTATTACCATTATTAAAAATTCCTAGTGTACTGCTGCATGGATAA
1948	GC_00000017	extended_core	H94_clean	5065	14	65	24	0	0.787776	0.617238	0.692157	18	47	0	0.276923							ATAGCACCAATTATATTTAAAGTTACCCTAAATGCCGTGGGATTTGAACAATGGTATGATCAACATTTATTACCATCATTAAAAATTCCCAGTGTACTGCTGCATGGATAA
1949	GC_00000017	extended_core	H94_clean	38263	14	65	24	0	0.787776	0.617238	0.692157	18	47	0	0.276923	COG3335|COG3415	Transposase|CRISPR-associated protein Csa3, CARF domain (Csa3) (PDB:2WTE) (PUBMED:21093452)	COG3335|COG3415	CRISPR-Cas system	X|V	Mobilome: prophages, transposons|Defense mechanisms	AGCCTTGTATTTATTGATGAATCAGGATTTGAAGATAATCAAGACTGTATTTATACCTGGTCAAAAAAAGGGAAAAAAGTTTATGGTGAGCAAGAGGGAAAACGAGGTAAAAGAGAAAATTTAGTAGCCGGGAGAAGAAAAAAGGAAAAAGATTTAATAGCACCAATTATATTTAAAGTCACCCTAAATGCCGTGGGATTTGAACAATGGTATGATCAACATTTATTACCATCATTAAAAATTCCCAGTGTACTGCTGCACGGATAA
1950	GC_00000017	extended_core	H94_clean	60503	14	65	24	0	0.787776	0.617238	0.692157	18	47	0	0.276923							ATGGCACCAATTATATTTAAAGGAACCCTAAATGCCGTGGGATTTGAACAATGGTTAAATCAACATTTATTACCATCATTAAAAAATCCCAGTGTACTGCTGCATGGATAA
1951	GC_00000017	extended_core	H94_clean	9242	14	65	24	0	0.787776	0.617238	0.692157	18	47	0	0.276923	COG3335	Transposase			X	Mobilome: prophages, transposons	GGGAGAAGAAAAAAGGAAAAAGATTTAATAGCGCCAATTATATTTAAAGGAAGCCTAAATGCCGTAGGATTTGAACAATGGTATGATCAACATTTATTACCATCATTAAAAATTCCCAGTGTACTGCTGCACGGATAA
1952	GC_00000017	extended_core	H94_clean	33900	14	65	24	0	0.787776	0.617238	0.692157	18	47	0	0.276923	COG3335	Transposase			X	Mobilome: prophages, transposons	GCCGGGAGAAGAAAAAAGGAAAAAGATTTAATAGCACCAATTATATTTAAAGGAAGCCTAAATGCCGTGGGATTTGAACAATGGTATGATCAACATTTATTACCATCATTAAAAATTCCCAGTGTACTGCTGCACGGATAA
1953	GC_00000017	extended_core	H94_clean	5017	14	65	24	0	0.787776	0.617238	0.692157	18	47	0	0.276923	COG3335	Transposase			X	Mobilome: prophages, transposons	TTGGAGGCAACTAAGGTAAAAAGTCGTCGAAATTTTATAAAAAAATTTGGAAGTAAAAGCCTTGTATTTATAGATGAATCAGGATTTGAAGATAATCAAGACTGTATTTATGCCTGGTCAAAAAAAGGGAAAAAAGTTTATGGTGAGCAAGAGGGAAAACGAGGTAAAAGAGAAAATTTAGTAGCCGGGAGAAGAAAAAAGTCAAAAGATTTAATAGCACCAATTATATTTAAAGGAAGCCTAAGTGCCGTGGGATTTGAACAATGGTTAGCTTAA
1954	GC_00000017	extended_core	H94_clean	5015	14	65	24	0	0.787776	0.617238	0.692157	18	47	0	0.276923	COG3335	Transposase			X	Mobilome: prophages, transposons	TTGGAGGCAACTAAGGTAAAAAGTCGTCGAAATTTTATAAAAAAATTTGGAAGTAAAAGCCTTGTATTTATAGATGAATCAGGATTTGAAGATAATCAATACTGTATTTATGCCTGGTCAAAAAAAGGGAAAAAAGTTTATGGTGAGCAAGAGAGAAAACGAGGTAAAAGAGAAAATTTAGTAGCCGGGAGAAGAAAAAAGTCAAAAGATTTAATAGCACCAATTATATTTAAAGGAAGCCTAAGTGCCGTGGGATTTGAACAATGGTTAGCTTAA
1955	GC_00000017	extended_core	H94_clean	30119	14	65	24	0	0.787776	0.617238	0.692157	18	47	0	0.276923	COG3335	Transposase			X	Mobilome: prophages, transposons	GGAAGTAAAAGCCTTGTATTTATAGATAAATCAGGATTTGAAGATAATCAAGACTGTATTTATGCCTGGTCAAAAAAAGGGAAAAAAGTTTATGATGAGCAAGAGAGAACACGAGGTAAAAAAGAAAATTTAGTAGCCGGGATAAGAAAAAAGGAAAAAGATTTAATAGGGCCAATTATATTTAGAGGAAGCCTAAATGCCGTGGGATTTAAACAATAG
1956	GC_00000017	extended_core	H94_clean	64411	14	65	24	0	0.787776	0.617238	0.692157	18	47	0	0.276923	COG3335	Transposase			X	Mobilome: prophages, transposons	ATGGATAAATCAGGATTTAAAGATAATCAAGACTGTATTTATGCCTGGTCAAAAAAAGGGAAAAAAGTTTATGGTGAGCAAGAGGAAAAACGAGCTAAAAGAGAAAATTTAGTAGCCGGGAGAAGAAAAAAGGAAAAAGATTTAACCCACATTCCGCACTTCAAGTATACTACAAGGGTATTTTTAATGAATAAGGTGGATTACAGCCTCTGTTATTACTAA
1957	GC_00000017	extended_core	H94_clean	13158	14	65	24	0	0.787776	0.617238	0.692157	18	47	0	0.276923	COG3335|COG3415	Transposase|CRISPR-associated protein Csa3, CARF domain (Csa3) (PDB:2WTE) (PUBMED:21093452)	COG3335|COG3415	CRISPR-Cas system	X|V	Mobilome: prophages, transposons|Defense mechanisms	TTGGAAGTAAAGGCTTTGTATTTATTGATGAATCAGGATTTTGAAGATAATCAAGACTGTATTTATGCCTGGTCAAAAAAAGGGAAAAAAGTTTATGGTGAGCAAGAGAGAAAACGAGGAAAAAGAGAAAATTTAGTGGCCGGGAGAAGAAAAAAGGAAAAAGATTTAATGGCACCAATTATATTTAAAAGAACCCTAAATGCCGTGGAATTTTAA
1958	GC_00000017	extended_core	H94_clean	42767	14	65	24	0	0.787776	0.617238	0.692157	18	47	0	0.276923	COG3335	Transposase			X	Mobilome: prophages, transposons	GTGCCAAATAATTTTTCATCCTTATTTAAAATAACTATATTTATTGATAAATTAGGATTTGAAGATAATCAATACTGTATTTATACCTGGTCAAAAAAAGAGAAAAAAGTTTATCGTGAGCCAGAGGGAAAACGAGGAAAAAGAGAAAATTTAGTAGCCGGGATAAGAAAAAAAGAAAAAAAATTAATGGCATCAATTATATTAAAAGGAAGAGTCAATGCCGTGGGATTTGAACAATGGTTAAATCAACATTTATTACCATCATTAAAAATTTCCAGTGTACTGCTGCATGGATAA
1959	GC_00000017	extended_core	H94_clean	5307	14	65	24	0	0.787776	0.617238	0.692157	18	47	0	0.276923	COG3335|COG3415	Transposase|CRISPR-associated protein Csa3, CARF domain (Csa3) (PDB:2WTE) (PUBMED:21093452)	COG3335|COG3415	CRISPR-Cas system	X|V	Mobilome: prophages, transposons|Defense mechanisms	CTTGTATTTATAGATGAATCAGGATTTGAAGATAATCAAGACTGTATTTATGCATGGTCAAAAAAAGGGAAAAAAGTTTATGATGAGCAAGAGGGAAAACGAGGTAAAAGAGAAAATTTAGTAGCCGGGAGAATAAAATTTGATAAATATTAA
1960	GC_00000017	extended_core	H94_clean	17105	14	65	24	0	0.787776	0.617238	0.692157	18	47	0	0.276923	COG3335	Transposase			X	Mobilome: prophages, transposons	ATGCCTGGTCAAAAAAAAGGGAAAAAAGTTTATGGTGAGCAAGAGGGAAAACGAGGTAAAAGAGAAAATTTAGTAGCCTGGAGAAGAAAAAAGGAAAAAGATTTAATAGCACCAATTATATTTAACTTACATTCCGCACGTCAAAATGTAATATATTAA
1961	GC_00000017	extended_core	H94_clean	17415	14	65	24	0	0.787776	0.617238	0.692157	18	47	0	0.276923	COG3335	Transposase			X	Mobilome: prophages, transposons	ATGACTATAATCAAGATTGTATTTATGCCTGGTCAAAAAAAAGGGAAAAAAGTTTATGGTGAGCAAGAAGGAAAACGAGGAAAAAGAGAAAATTTAGTAGCCGGAAGAAAAAAAAAGGAAAAACATTTAATGGCACCAATTATATTTAAAGGAAGCCTAAATGCCATGGGATTTGAACAATGGTTAAATTAA
1962	GC_00000017	extended_core	H94_clean	1273	14	65	24	0	0.787776	0.617238	0.692157	18	47	0	0.276923	COG3335	Transposase			X	Mobilome: prophages, transposons	GAAAATTTAGTAGCCGGGAGAAGAAAAAAGGAAAAAGATTTAATAGCACCAATTAGATTTAAAGGAAGCCTAAATGCCGTGGGATTTGAACAATGGTATGTTCAACATTTATTACCATCATTAAAAAAAACCAGTGTACTGCTGCACGGATAA
1963	GC_00000017	extended_core	H94_clean	29831	14	65	24	0	0.787776	0.617238	0.692157	18	47	0	0.276923	COG3335	Transposase			X	Mobilome: prophages, transposons	AGAGAAAATTTAGTAGCCGGGAGAAGAAAAAAGGAAAAAGATTTAATAGCGCCAATTATATTTAAAGGAAGTCTAAATGCCGTGGGATTTTAA
1964	GC_00000017	extended_core	H94_clean	5031	14	65	24	0	0.787776	0.617238	0.692157	18	47	0	0.276923							GTAGCCGGGAGAAGAAAAAAGGAAAAAGATTTAATAGCACTAATTATATTTAAAGGAAATCTAAATGCCGTGGGATTTGAACAATGGTATGATCAACATTTATTACCATAA
1965	GC_00000017	extended_core	H94_clean	34081	14	65	24	0	0.787776	0.617238	0.692157	18	47	0	0.276923							AAAAGAGAAAATTTAGTAGCCGGGAGAAGAAAAAAGGAAAAAGATTTAATAGCACTAATTATATTTAAAGTCACCCTAAATGCCGTGGAATTTGAATAA
1966	GC_00000017	extended_core	H94_clean	29844	14	65	24	0	0.787776	0.617238	0.692157	18	47	0	0.276923							AAAGTCACCCTAAATGCCGTGGGATTTGAACAATGGTATTATCAACATTTATTACTATCATTAAAAATTCCCAGTGTACTGCTGCATGGATAA
1967	GC_00000017	extended_core	IMS101	46471	14	65	24	0	0.787776	0.617238	0.692157	18	47	0	0.276923	COG3335|COG3415	Transposase|CRISPR-associated protein Csa3, CARF domain (Csa3) (PDB:2WTE) (PUBMED:21093452)	COG3335|COG3415	CRISPR-Cas system	X|V	Mobilome: prophages, transposons|Defense mechanisms	ATGAGAAAGGATAAAATATTATCAGCTTTCCCTCTAAATTTTATCAAAAAATCTAGAAGTAAAAGCTTTGTATTTATAAATAAATCAGGATTTGAAGATAATCAAGACTGTATTTATACCTGGTCAAAAAAAGGGAAAAAAGTTTATGGCGAGCAAGAGGAAAAACGAGGTAAGAGAGAAAATTTAGTAGCCGGGAGAAGAAAAAAGGAAAAAGATTTAATAGCACTAATTAGATTTAAATGA
1968	GC_00000017	extended_core	IMS101	42848	14	65	24	0	0.787776	0.617238	0.692157	18	47	0	0.276923	COG3335	Transposase			X	Mobilome: prophages, transposons	ATGCCTGGTCAAAAAAAAGGGAAAAAAGTTTATGGTGAGCAAGAGGGAAAACGAGGTAAAAGAGGAAATTTAGTAGCCGGGAGAAGAAAAAAGGAAAAAGATTTAATAGCACCAATTATATTTAAAGGAACCCTAAATGCTGTGGGATTTGAACAATGGTTATACCAATTTCCTAAAGTCCGACTACACATAATGCTTCAAGAATAA
1969	GC_00000017	extended_core	LIN_clean	68801	14	65	24	0	0.787776	0.617238	0.692157	18	47	0	0.276923	COG3335|COG3415	Transposase|CRISPR-associated protein Csa3, CARF domain (Csa3) (PDB:2WTE) (PUBMED:21093452)	COG3335|COG3415	CRISPR-Cas system	X|V	Mobilome: prophages, transposons|Defense mechanisms	ATGAGAAAGGATAAAATATTATCAGCTTTCCCTCTAAATTTTATCAAAAAATCTAGAAGTAAAAGCTTTGTATTTATAAATAAATCAGGATTTGAAGATAATCAAGACTGTATTTATACCTGGTCAAAAAAAGGGAAAAAAGTTTATGGCGAGCAAGAGGAAAAACGAGGTAAGAGAGAAAATTTAGTAGCCGGGAGAAGAAAAAAGGAAAAAGATTTAATAGCACTAATTAGATTTAAATGA
1970	GC_00000017	extended_core	LIN_clean	1389	14	65	24	0	0.787776	0.617238	0.692157	18	47	0	0.276923	COG3335	Transposase			X	Mobilome: prophages, transposons	ATGCCTGGTCAAAAAAAAGGGAAAAAAGTTTATGGTGAGCAAGAGGGAAAACGAGGTAAAAGAGGAAATTTAGTAGCCGGGAGAAGAAAAAAGGAAAAAGATTTAATAGCACCAATTATATTTAAAGGAACCCTAAATGCTGTGGGATTTGAACAATGGTTATACCAATTTCCTAAAGTCCGACTACACATAATGCTTCAAGAATAA
1971	GC_00000017	extended_core	MAG_erythraeum_clean	9845	14	65	24	0	0.787776	0.617238	0.692157	18	47	0	0.276923	COG3335	Transposase			X	Mobilome: prophages, transposons	TTGATAAAAAAATTTGGAAGTAAAAGCCTTGTATTTATTGATGAATCAGGATTTAAAGATAATCAAGACTGTATTTATGCCTGGTCAAAAAAAGAGAGAAAAGTTTATGGTGAGCAAGAGGGAAAACGAGGTAAAAGAGAAAATTTAGTAGCCGGGAGAAGAAAAAAGGAAAAAGATTTAATAGCACCAATTATATTCAAAGGAAGTATAAATGTCGCGGGATTTGAACAATGGTTAGATAAACATTTATTACCATCATTAAAAATTCCCAGTGTACTGCTGCACGGATAA
1972	GC_00000017	extended_core	MAG_erythraeum_clean	9743	14	65	24	0	0.787776	0.617238	0.692157	18	47	0	0.276923	COG3335	Transposase			X	Mobilome: prophages, transposons	TTGGAAGTAAAAGCCTTGTATTTATTGATAAATCAGAATTTGAAGATAATCAAGACTGTATTTATGCCTGGTCAAAAAAAAGGGAAAAAAGTTTATGGTGAGCAAGAGGGAAAACGAGGTAAAAGAGGAAATTTAGTAGCCGGGAGAAGAAAAAAGGAAAAAGATTTAATAGCACCAATTATATTTAAAGGAACCCTAAATGCTGTGGGATTTGAACAATGGTTAGATAAACATTTATGA
1973	GC_00000017	extended_core	R01_clean	14256	14	65	24	0	0.787776	0.617238	0.692157	18	47	0	0.276923	COG3335	Transposase			X	Mobilome: prophages, transposons	TTGATCAAAGAATTGGGAAGCAAAAGCCTTGTATTTATTGATGAATCAGGATTTGAAGATAATCAAGACTGTATTTATGCCTGGTCAAAAAAAGGGAAAAAAGTTTATGGTGAGCAAGAGGGAAAACGAGGTAAAAGAGAAAATTTAGTAGCCGGGAGAAGAAAAAAGGAAAAAGATTTAATAGCGCCAATTCTATTCAAAGGAAGTCTAAATGCCTTGGGATTTGAAAAATGGTTAGATCAACATTTATTACCATCATTAAAAATTCCCAGTGTACTGCTGCATGGATAA
1974	GC_00000017	extended_core	R01_clean	39367	14	65	24	0	0.787776	0.617238	0.692157	18	47	0	0.276923	COG3335	Transposase			X	Mobilome: prophages, transposons	TTGATCAAAGAATTGGGAAGCAAAAGCCTTGTATTTATTGATGAATCAGGATTTGAAGATAATCAAGACTGTATTTATGCCTGGTCAAAAAAAGGGAAAAAAGTTTATGGTGAGCAAGAGGGAAAACGAGGTAAAAGAGAAAATTTAGTAGCCGGGAGAAGAAAAAAGGAAAAAGATTTAATAGCGCCAATTCTATTCAAAGGAAGTCTAAATGCCTTGGGATTTGAAAAATGGTTAGATCAACATTTATTACCATCATTAAAAATTCCCAGTGTACTGCTGCATGGATAA
1975	GC_00000017	extended_core	R01_clean	5945	14	65	24	0	0.787776	0.617238	0.692157	18	47	0	0.276923	COG3335	Transposase			X	Mobilome: prophages, transposons	TTGGGAAGAAAAAGCCTTGTATTTATTGATGAATCAGGATTTAAAGATAATCAATACTGTATTTATGCCTGGTCAAAAAAAGGGAAAAAAGTTTATGGTGAGCAAGAGGGAAAACGAGGTAAAAGAGAAAATTTAGTAGCCGGGAGAAGAAAAAAGGAAAAAGATTTAATAGCGCCAATTCTATTCAAAGGAAGTCTAAATGCCTTGGGATTTGAAAAATGGTTAGATCAACATTTATTACCATCATTAAAAATTCCCAGTGTACTGCTGCATGGATAA
1976	GC_00000017	extended_core	R01_clean	2072	14	65	24	0	0.787776	0.617238	0.692157	18	47	0	0.276923	COG3335	Transposase			X	Mobilome: prophages, transposons	TTGAAAAAAAAACAACTTTGTTATAGAGAAAGAAATAGAGAAGAAAGGATAAAATATTATCAGAAACTACGAAAATTTATCACAAAATTTGGAAGTAAAAGCCTTATATTTATTGATGAAGCAGGATTTGAAGATAATCAAGACTGTATTTATGCCTGGTCAAAAAAAGGGAAAAAAGTTTATGGTGAGCAAGAGGGAAAACGAGATAAAAGAAAAAATTTAGTAGCGGGGAGAATAAAAAAGGAAAAAGATTTAATAGCAACAATTATATTGAAAGGAACCCTAAATGCCTTGCTATTTGAACAATGGTTAGATAAACATTTATTACTATCATTAAAAATTGCCAGTGTACTAATTATGGAGAATTAA
1977	GC_00000017	extended_core	R01_clean	1816	14	65	24	0	0.787776	0.617238	0.692157	18	47	0	0.276923	COG3335|COG3415	Transposase|CRISPR-associated protein Csa3, CARF domain (Csa3) (PDB:2WTE) (PUBMED:21093452)	COG3335|COG3415	CRISPR-Cas system	X|V	Mobilome: prophages, transposons|Defense mechanisms	ATGTATCAGGATTTTAAGACAATTAAGACTGTATTTATGCCTGGTCAAAAAAAAGGGAAAAAAGTTTATGGTGAGCAAGAGGGAAAACGAGGTAAAAGAGAAAATTTAGTAGCAGGGAGAAGAAAAAAGGAAAAAGATTTAATAGCACCAATTATATTTAAAGAAACCCTAAATGCCGTGGTATTTAAATAA
1978	GC_00000017	extended_core	RLI_clean	53332	14	65	24	0	0.787776	0.617238	0.692157	18	47	0	0.276923	COG3335|COG3415	Transposase|CRISPR-associated protein Csa3, CARF domain (Csa3) (PDB:2WTE) (PUBMED:21093452)	COG3335|COG3415	CRISPR-Cas system	X|V	Mobilome: prophages, transposons|Defense mechanisms	ATGAGAAAGGATAAAATATTATCAGCTTTCCCTCTAAATTTTATCAAAAAATCTAGAAGTAAAAGCTTTGTATTTATAAATAAATCAGGATTTGAAGATAATCAAGACTGTATTTATACCTGGTCAAAAAAAGGGAAAAAAGTTTATGGCGAGCAAGAGGAAAAACGAGGTAAGAGAGAAAATTTAGTAGCCGGGAGAAGAAAAAAGGAAAAAGATTTAATAGCACTAATTAGATTTAAATGA
1979	GC_00000017	extended_core	RLI_clean	69666	14	65	24	0	0.787776	0.617238	0.692157	18	47	0	0.276923	COG3335	Transposase			X	Mobilome: prophages, transposons	ATGCCTGGTCAAAAAAAAGGGAAAAAAGTTTATGGTGAGCAAGAGGGAAAACGAGGTAAAAGAGGAAATTTAGTAGCCGGGAGAAGAAAAAAGGAAAAAGATTTAATAGCACCAATTATATTTAAAGGAACCCTAAATGCTGTGGGATTTGAACAATGGTTATACCAATTTCCTAAAGTCCGACTACACATAATGCTTCAAGAATAA
1980	GC_00000017	extended_core	ST8_clean	49903	14	65	24	0	0.787776	0.617238	0.692157	18	47	0	0.276923	COG3335|COG3415	Transposase|CRISPR-associated protein Csa3, CARF domain (Csa3) (PDB:2WTE) (PUBMED:21093452)	COG3335|COG3415	CRISPR-Cas system	X|V	Mobilome: prophages, transposons|Defense mechanisms	ATGAGAAAGGATAAAATATTATCAGCTTTCCCTCTAAATTTTATCAAAAAATCTAGAAGTAAAAGCTTTGTATTTATAAATAAATCAGGATTTGAAGATAATCAAGACTGTATTTATACCTGGTCAAAAAAAGGGAAAAAAGTTTATGGCGAGCAAGAGGAAAAACGAGGTAAGAGAGAAAATTTAGTAGCCGGGAGAAGAAAAAAGGAAAAAGATTTAATAGCACTAATTAGATTTAAATGA
1981	GC_00000017	extended_core	ST8_clean	10821	14	65	24	0	0.787776	0.617238	0.692157	18	47	0	0.276923	COG3335	Transposase			X	Mobilome: prophages, transposons	TTGGGAAGCAAAAGCCTTGTATTTATTGATGAATCAGGATTTGAAGATAATCAAGACTGTATTTATGCCTGGTCAAAAAAAGGGAAAAAAGTTTATGGTGAGCAAGAGGGAAAACGAGGTAAAAGAGAAAATTTAGTAGCCGGGAGAAGAAAAAAGGAAAAAGATTTAATAGCACCAATTATATTTAAAGGAACCCTAAATGCCGTGGTATTTGAATAA
1982	GC_00000017	extended_core	ST8_clean	27711	14	65	24	0	0.787776	0.617238	0.692157	18	47	0	0.276923	COG3335	Transposase			X	Mobilome: prophages, transposons	TTGAAAAAAAAACAACTTTGTTATAGAGAAAGAAATAGAGAAGAAAGGATAAAATATTATCAGAAACTACGAAAATTTATCACAAAATTTGGAAGTAAAAGCCTTATATTTATTGATGAAGGAGGATTTGAAGATAATCAAGACTGTATTTATGCCTGGTCAAAAAAAGGGAAAAAAGTTTATGGTGAGCAAGAGGGAAAACGAGATAAAAGAAAAAATTTAGTAGCGGGGAGAATAAAAAAGGAAAAAGATTTAATAGCAACAATTATATTGAAAGGAACCCTAAATGCCTTGCTATTTGAACAATGGTTAGATAAACATTTATTACTATCATTAAAAATTGCCAGTGTACTAATTATGGAGAATTAA
1983	GC_00000017	extended_core	ST8_clean	70290	14	65	24	0	0.787776	0.617238	0.692157	18	47	0	0.276923	COG3335	Transposase			X	Mobilome: prophages, transposons	TTGGAAATAAAAGCGTTGTATTTATTGATGTATCAGGATTTTAAGACAATTAAGACTGTATTTATGCCTGGTCAAAAAAAAGGGAAAAAAGTTTATGGTGAGCAAGAGGGAAAACGAGGTAAAAGAGAAAATTTAGTAGCCGGGAGAAGAAAAAAGGAAAAAGATTTAATAGCAGTAATTATATTTAAAGGAACCCTAAATGCCGTGGTATTTGAACAATGGTTAGCTCAACATTTATTACCATCATTAAAAAAATCCCAGTGTACTCATTATGGAGAATTCACCAATTCATAG
1984	GC_00000017	extended_core	St11_bin5_clean	69850	14	65	24	0	0.787776	0.617238	0.692157	18	47	0	0.276923							GGAAAAAGAGAAAAGAAAGTAGCTGGGAGAAGAAAAAAGGAAAAAGATATAATGGCACTAATTATATTTAAAGGAATCCTAAAAGCCGTGAGATATGAACAATGGTTAAATTAA
1985	GC_00000017	extended_core	T2175_clean	36490	14	65	24	0	0.787776	0.617238	0.692157	18	47	0	0.276923							ATGGCACCAATTATATTTAAAGGAACCCTAAATGCCGTGGGATATGAACAATGGTTAAATGAAGATGTATTGCCATCATTAAAAATTTCCAGTGTACTAATTATGGAGAATTAA
1986	GC_00000017	extended_core	T2175_clean	23796	14	65	24	0	0.787776	0.617238	0.692157	18	47	0	0.276923	COG3335	Transposase			X	Mobilome: prophages, transposons	ATGGATAAATCAGGATTTAAAGATAATCAAGACTGTATTTATGCCTGGTCAAAAAAAGGGAAAAAAGTTTATGGTGAGCAAGAGGAAAAACGAGCTAAAAGAGAAAATTTAGTAGCCGGGAGAAGAAAAAAGGAAAAAGATTTAACCCACATTCCGCACTTCAAGTATACTACAAGGGTATTTTTAATGAATAAGGTGGATTACAGCCTCTGTTATTACTAA
1987	GC_00000017	extended_core	USCT05_clean	70991	14	65	24	0	0.787776	0.617238	0.692157	18	47	0	0.276923							ATGGCACCAATTATATTTAAAGGAACCCTAAATGCCGTAGGATATGAACAATGGTTAAATGAAGATTTATTACCATCATTAAAAATTTCCAGTGTACTAATTATGGAGAATTAA
1988	GC_00000017	extended_core	USCT05_clean	70992	14	65	24	0	0.787776	0.617238	0.692157	18	47	0	0.276923							ATGGCACCAATTATATTTAAAGGAACCCTAAATGCCGTAGGATATGAACAATGGTTAAATGAAGATTTATTACCATCATTAAAAATTTCCAGTGTACTAATTGAGGAAAAAGAGAAAAGTTAG
1989	GC_00000017	extended_core	USCT05_clean	15518	14	65	24	0	0.787776	0.617238	0.692157	18	47	0	0.276923	COG3335|COG3415	Transposase|CRISPR-associated protein Csa3, CARF domain (Csa3) (PDB:2WTE) (PUBMED:21093452)	COG3335|COG3415	CRISPR-Cas system	X|V	Mobilome: prophages, transposons|Defense mechanisms	ATGAGAAAGGATAAAATATTATCAGCTTTCCCTCTAAATTTTATCAAAAAATCTAGAAGTAAAAGCTTTGTATTTATAAATAAATCAGGATTTGAAGATAATCAAGACTGTATTTATGCCTGGTCAAAAAAAGGGAAAAAAGTTTATGGCGAGCAAGAGGAAAAACGAGGTAAGAGAGAAAATTTAGTAGCCGGGAGAAGAAAAAAGGAAAAAGATTTAATAGCACTAATTAGATTTAAATGA
1990	GC_00000017	extended_core	USCT05_clean	58598	14	65	24	0	0.787776	0.617238	0.692157	18	47	0	0.276923	COG3335	Transposase			X	Mobilome: prophages, transposons	TTGATCAAAGAATTGGGAAGCAAAAGCCTTGTATTTATTGATGAATCAGGATTTGAAGATAATCAAGACTGTATTTATGCCTGGTCAAAAAAAGGGAAAAAAGTTTATGGTGAGCAAGAGGGAAAACGAGGTAAAAGAGAAAATTTAGTAGCCGGGAGAAGAAAAAAGGAAAAAGATTTAATAGCACCAATTATATTTAAAGGAACCCTAAATGCCGTGGTATTTGAATAA
1991	GC_00000017	extended_core	USCT05_clean	15521	14	65	24	0	0.787776	0.617238	0.692157	18	47	0	0.276923	COG3335	Transposase			X	Mobilome: prophages, transposons	ATGCCTGGTCAAAAAAAAGGGAAAAAAGTTTATGGTGAGCAAGAGGGAAAACGAGGTAAAAGAGAAAATTTAGTAGCCGGGAGAAGAAAAAAGGAAAAAGATTTAATAGCGCCAATTCTATTCAAAGGAAGTCTAAATGCCGTGGGATTTGAAAAATGGTTAGATCAACATTTATTACCATCATTAAAAATTCCCAGTGTACTGCTGCATGGATAA
1992	GC_00000017	extended_core	USCT05_clean	28322	14	65	24	0	0.787776	0.617238	0.692157	18	47	0	0.276923	COG3335	Transposase			X	Mobilome: prophages, transposons	ATGCAGGACTACCAAAGAGAAAATTTAGTAGCCGGGAGAAGAAAAAAGGAAAAAGATTTAATAGCGCCAATTCTATTCAAAGGAAGTCTAAATGCCGTGGGATTTGAAAAATGGTTAGATCAACATTTATTACCATCATTAAAAATTCCCAGTGTACTGCTGCATGGATAA
1993	GC_00000017	extended_core	USCT114_clean	28879	14	65	24	0	0.787776	0.617238	0.692157	18	47	0	0.276923							ATGGCACCAATTATATTTAAAGGAACCCTAAATGCCGTAGGATATGAACAATGGTTAAATGAAGATTTATTACCATCATTAAAAATTTCCAGTGTACTAATTATGGAGAATTAA
1994	GC_00000017	extended_core	USCT114_clean	28878	14	65	24	0	0.787776	0.617238	0.692157	18	47	0	0.276923							ATGGCACCAATTATATTTAAAGGAACCCTAAATGCCGTAGGATATGAACAATGGTTAAATGAAGATTTATTACCATCATTAAAAATTTCCAGTGTACTAATTGAGGAAAAAGAGAAAAGTTAG
1995	GC_00000017	extended_core	USCT114_clean	50753	14	65	24	0	0.787776	0.617238	0.692157	18	47	0	0.276923	COG3335|COG3415	Transposase|CRISPR-associated protein Csa3, CARF domain (Csa3) (PDB:2WTE) (PUBMED:21093452)	COG3335|COG3415	CRISPR-Cas system	X|V	Mobilome: prophages, transposons|Defense mechanisms	ATGAGAAAGGATAAAATATTATCAGCTTTCCCTCTAAATTTTATCAAAAAATCTAGAAGTAAAAGCTTTGTATTTATAAATAAATCAGGATTTGAAGATAATCAAGACTGTATTTATGCCTGGTCAAAAAAAGGGAAAAAAGTTTATGGCGAGCAAGAGGAAAAACGAGGTAAGAGAGAAAATTTAGTAGCCGGGAGAAGAAAAAAGGAAAAAGATTTAATAGCACTAATTAGATTTAAATGA
1996	GC_00000017	extended_core	USCT114_clean	7627	14	65	24	0	0.787776	0.617238	0.692157	18	47	0	0.276923	COG3335|COG3415	Transposase|CRISPR-associated protein Csa3, CARF domain (Csa3) (PDB:2WTE) (PUBMED:21093452)	COG3335|COG3415	CRISPR-Cas system	X|V	Mobilome: prophages, transposons|Defense mechanisms	ATGAGAAAGGATAAAATATTATCAGCTTTCCCTCTAAATTTTATCAAAAAATCTAGAAGTAAAAGCTTTGTATTTATAAATAAATCAGGATTTGAAGATAATCAAGACTGTATTTATGCCTGGTCAAAAAAAGGGAAAAAAGTTTATGGTGAGCAAGAGGGAAAACGAGGTAAAAGAGAAAATTTAGTAGCCGGAAGAATAAAAAAAGGAAAAAGATTTAATCGCACTAATTATATTTAA
1997	GC_00000017	extended_core	USCT114_clean	41419	14	65	24	0	0.787776	0.617238	0.692157	18	47	0	0.276923	COG3335	Transposase			X	Mobilome: prophages, transposons	TTGATCAAAGAATTGGGAAGCAAAAGCCTTGTATTTATTGATGAATCAGGATTTGAAGATAATCAAGACTGTATTTATGCCTGGTCAAAAAAAGGGAAAAAAGTTTATGGTGAGCAAGAGGGAAAACGAGGTAAAAGAGAAAATTTAGTAGCCGGGAGAAGAAAAAAGGAAAAAGATTTAATAGCACCAATTATATTTAAAGGAACCCTAAATGCCGTGGTATTTGAATAA
1998	GC_00000017	extended_core	USCT114_clean	24450	14	65	24	0	0.787776	0.617238	0.692157	18	47	0	0.276923	COG3335	Transposase			X	Mobilome: prophages, transposons	AAAAGAGAAAATTTAGTAGCCGGGAGAAGAAAAAAGGAAAAAGATTTAATAGCGCCAATTCTATTCAAAGGAAGTCTAAATGCCGTGGGATTTGAAAAATGGTTAGATCAACATTTATTACCATCATTAAAAATTCCCAGTGTACTGCTGCATGGATAA
1999	GC_00000017	extended_core	USCT114_clean	28663	14	65	24	0	0.787776	0.617238	0.692157	18	47	0	0.276923	COG3335	Transposase			X	Mobilome: prophages, transposons	TTGGAAATAAAAGCGTTGTATTTATTGATGTATCAGGATTTTAAGACAATTAAGACTGTATTTATGCCTGGTCAAAAAAAAGGGAAAAAAGTTTATGGTGAGCAAGAGGGAAAACGAGGTAAAAGAGAAAATTTAGTAGCCGGGAGAAGAAAAAAGGAAAAAGATTTAATAGCAGTAATTATATTTAAAGGAACCCTAAATGCCGTGGTATTTGAACAATGGTTAGCTCAACATTTATTACCATCATTAAAAAAATCCCAGTGTACTCATTATGGAGAATTCACCAATTCATAG
2000	GC_00000018	extended_core	CON_clean	24776	14	64	7	0	0.772057	0.700817	0.734714	3	61	0	0.046875	COG0515|COG1262	Serine/threonine protein kinase (SPS1) (PDB:6G4J)|Formylglycine-generating enzyme, required for sulfatase activity, contains SUMF1/FGE domain (YfmG) (PDB:2AFT)			T|O	Signal transduction mechanisms|Posttranslational modification, protein turnover, chaperones	TTGACTATAAACCAACAAGGTGCAACAACTTTAACTGTTGCAGTGGGAACTCCTGGTTATATGCCCAGCGAACAAAGCAATGGTAAACCGAAGCTCAGTAGCGACATATATGCAGTAGGAATGGTAGGGATAAGAGCATTGACAGGTAAGGAACCCCAGAGTTTACTCACAGACCCCAAAACAGGAAATGTGATCTGGCGAAATGAAGCTCAAGTAAGCAACCATCTGGCAGATATACTAGATAAGATGGTGCATGAATATTTTCCCCAGCGTTATGAAAATGCCATGGAAGTCTTAGATGTTTTACAAGAAGCGAGGAAAAAACCTAACCCACCTGAACCAACACAGAGACCAGCGGCAGAAAGCACACTCAACGTCAACCCATCCCAACCCCGGGGTCAAGGAGGAAGTTGGTTTGCGGGGAGATTTTTCAATCAAAAACCAGCAAAAATTTCTATTCAGACATTTACTACTGTCACAGTTAACCGAAGAGGAGAAATAATAAGTCGCGCTCAAGGTCAAGCAGAAGTAATAACAGAAAATGTTGGTAATGGAGTTTCTCTAGAAATGGTAAAAATTCCTGGAGGTAGGTTTTTGATGGGTTCTCCAAAGAAAGAAGCAGAAAGACTTGACGATGAAAGTCCGCAACATTATGTAGATGTGCCAGAATTTTTGATGGGAAAATATGCAGTTACTCAAGCACAGTGGGAAGCAGTTATGGGAAATAACCCTGCTATGTTTAAAGGTGCAAACCGTCCTGTGGAAAGAGTAAGTTGGAATAATGCGACAGAATTTTGTCGGGAACTCTCACGAATAACAGGAAAACAATATAGTCTACCCAGTGAGAGCCAATGGGAATATGCTTGTCGAGCCGGAACAACAACACCGTTTTATTTTGGAGAAACTATAACGTCTGAGTTAGTTAACCATAATGGCAACCGTACTTATGCTGATGCTCCGAAAGGAATATCTCGAAAAGAAACAACAGATGTAGGAATTTTTCCACCGAATGCGTTTGGCTTGTACGATATGCATGGGAATGTGTGGGAGTGGTGTCAGGATGTTGGGCATAAAAACTATAATGGAGCACCTACTGATGGCAGTGCCTGGGAAACTGGAGGTAATAGTAGTACCAGAGTCCGTCGTGGCGGCTCCTGGCACTTCTTTCCTTGGTGGTGTCGCTCTGCGTACCGCAACTTCTATTACTCCGTCGAGGCGGACGGCGACTTTATTGGTTTTCGTCTTGTGAGTTTCCCCCCCAGGACTTTTGAATAG
2001	GC_00000018	extended_core	CON_clean	215	14	64	7	0	0.772057	0.700817	0.734714	3	61	0	0.046875	COG0515|COG1262	Serine/threonine protein kinase (SPS1) (PDB:6G4J)|Formylglycine-generating enzyme, required for sulfatase activity, contains SUMF1/FGE domain (YfmG) (PDB:2AFT)			T|O	Signal transduction mechanisms|Posttranslational modification, protein turnover, chaperones	ATGCAGTCTGGAACAACCCTGAGAAACCGTTATAAAATCATCAAACCTTTGGGTAGTGGAGGTTTTGGGGATACCTATTTGGCCCAAGACTCAGATTTACCAGGAAAACCTAAATGTGTGGTTAAACATTTATCTCCGAAAAGCTCAGACCCTATAGTTCTAAATATTGCTAGAAAATTATTTGAAAGAGAGGCGGAGGCTTTATACAGGTTAGGTAGTGACTCAGACCAAGTACCCAAGTTATTGGCTCATTTTCAAGAAGAAAAAGAATTTTACTTGGTACAAGAATATATAGAAGGGCAGGATATAAGTCGAGAACTGACGCCGGGGAAAAAATTAAGTGAGTCGGATACGATCGCTTTACTGAAAGGAATATTAGAAGCGTTAGTGGTAGCTCATGAAAATAATATAATTCATCGAGATATAAAACCCCAAAATTTGATGCGTCGCGGCTCAGACAATAAAGTGATATTGATAGACTTTGGGGCGGTAAAGGAAATAAGTACACTGACTATTGCCCCACAAGGTGCAACAACTTTAACAGTTGCAGTGGGAACTCCTGGTTATATCCCGAGTGAACAAAGTAACGGTAAGCCGAAGTTAAGTAGCGATATATATGCAGTGGGGATGGTGGGAATAAAAGCACTGACGGGAAAAGACCCACAAAATTTACCAACAGACCCAAACACAGGAAATATAATTTGGCGAAATGAAGCGGAGGTAAGTAACGGCCTGGCAAATGTATTAGATAAGATGGTGCGCGACCATTTTTCAGAACGTTATAAAAATGCGATGGAAGCTATGGAAGCGTTAAATGTTCAAACTTCTGCAGGGGAAGCTATGGAAGCATTAAATATTCAAACTTCAGGAAAACTAAGGTTAGGTAATAAAACGAGAAGACAAATATTGACATTAGTGGGTTTAGCCGGAAGTGGTTTTGTGGGAGCATTTTTAAATGAAAAATTGAAGCCATCTCCAGAAAATTTTTCTGGTTCTGAACTGATAACAGGAAGCTCTAGGGAAAATATTTCTATTCCACCACTACCAAAAATTTCTGTTCAGATATTTACTACGGTGAAAGTTAACCGCAGAGGAGAAATAATAAGTCGCACTGAATATCAAGCAGAAGTAATAACAGAAAATATTGGTAATGGAGTTTCTCTAGAAATGGTAAAAATTCCCGGAGGTAGGTTTTTGATGGGGTCTCCAGAGACAGAAGCAGAAAGAAAGAATGATGAAGGTCCCCAACATGATGTAGATGTGCCAGAATTTTTGATGGGAAAATATGCAGTTACTCAAGCACAGTGGAAAGCAGTTATGGGAAATAACCCTGCTAGGTTTCAAGGTGCAAACCGTCCTGTGGAACAGGTAAGTTGGAGTGATGCGACAGAATTTTGTCGGAAACTCTCACAAATAACAGGAAAACAATATAGTCTACCAAGTGAGAGTCAATGGGAATATGCTTGTCGAGCCGGAGCAACAACACCATTTTATTTTGGAGAAACTATAACCTCTGAGTTAGTTAACTACAATGGCAACGGTACTTATGCTGATGCTCCGAGAGGAAAATATCGACAACAAACAACAGATGTGGGAAATTTTTCACCGAATGCATTTGGTTTGTACGATATGCATGGGAATGTGTGGGAGTTTTGTCAGGATGTTTGGCATGAAAACTATAATGGAGCACCTACTGATGGCAGTGCTTGGGAAACTGGAGGTAATAGTAGTAGAAGAGTCTGTCGTGGCGGCTCCTGGATCATCTATCCCGGGAGGTGTCGCTCCGCTGACCGCATCGGCTTTGGCTCTGTCGTGCCCAACCTCAACGCTATTGGTTTTCGTCTTGTGAGTTTCCCCCCCAGAACTTCAACCACATAA
2002	GC_00000018	extended_core	CON_clean	8066	14	64	7	0	0.772057	0.700817	0.734714	3	61	0	0.046875	COG0515|COG1262	Serine/threonine protein kinase (SPS1) (PDB:6G4J)|Formylglycine-generating enzyme, required for sulfatase activity, contains SUMF1/FGE domain (YfmG) (PDB:2AFT)			T|O	Signal transduction mechanisms|Posttranslational modification, protein turnover, chaperones	TTGAGTACAGACCAAAACGGTCAAACAATTTTAACCGTTGCAGTGGGAACCCCTGGTTATATGCCCAGCGAACAAAGCAATGGTAAACCGAAGCTCAGCAGTGACATATATGCAGTAGGAATGGTAGGGATAAGAGCATTGACAGGTAAAAAGCCCCAGAGTTTACTCACAGACCCCAAAACAGGAAACGTGATCTGGCGAAATGAAGCTCAAGTAAGCAACCGTCTGGCAAATATACTAGATAAGATGGTGCATGAATATTTTCCCCAGCGTTATGAAAATGCCATGGAAGTCTTAGATGTTTTATTAGGAGCAAAAGGAAAAATAAACCCACCTAAACCAAAACAGAGACCAACAGCAAAAACGACAGTAAACGTCAACCCATCCCAACCCCTCCCTAAGAACACCATAACACAACTAAGATATCCAGCAGAAAGTAAGTTGATGGGGAGATTTTGCAATCAAAAACCACCAAAAACCCTCACTCAGAAATTTACTACCGTCACAGTTAACCGTCAAAAACCACCAAAAAATTCTATTCAGACATTTACTACTGTCACAGTTAACCGAAGAGGAGAAATAATAAGTCGTACTCAAGGTCAAGCAGAAGTAATAACAGAAAACCTAGGTAATGGAGTTTCTCTAGAAATGGTAAAAATTCCCGGAGGTAGTTTTCTGATGGGTTCTCCAAAAACAGAAGCAGGAAGATATGACGATGAAGGTCCGCAACACTATGTAAATGTGCCAGAATTTTTCATGGGAAAGTATGTAGTTACTCAAACACAATGGCGAGCAGTTATGGGAAATAACCCTTCTTGTTTTCAAGGTGCAAGTCTTCCTGTGGAAAGAGTAAGTTGGGATGAAGCGAAAAAATTTTGTCAGAAACTCTCACAAATAACAGGAAAAAAATATAGTTTACCCAGTGAGAGTCAATGGGAATATGCTTGTAAAGCCGAAACAACAACACCATTTTATTTTGGAGAGACTATAACCTCTGAGTTAGTTAACTATTATGGCAACTTTACTTATGCTGATGCTCCCAAAGGAACATATCGAAAAAAAACAACAAATGTAGGAATTTTTCCACCCAATGCATTTGGTTTATATGATATGCATGGTAATGTCTGGGAGTGGTGTGCCGATGAATGGCATAACAACTATTATGGTGCTCCTACAGATGGTAGTGTTTGGCTCAATGGAAATGAAAACCTCTCACCGCAGCGGGGTGGTTCCTTAGTCAACTATCCTGATCTTTGCCGTTCTTCGTTTCGCCTCTACTTCAATAGTCGTGGCGAACGCAGCAGCACTACAGGTTTTCGCGTTATCTGCGATATCGGGAGAACTCTTTAA
2003	GC_00000018	extended_core	CON_clean	37271	14	64	7	0	0.772057	0.700817	0.734714	3	61	0	0.046875	COG0515|COG1262	Serine/threonine protein kinase (SPS1) (PDB:6G4J)|Formylglycine-generating enzyme, required for sulfatase activity, contains SUMF1/FGE domain (YfmG) (PDB:2AFT)			T|O	Signal transduction mechanisms|Posttranslational modification, protein turnover, chaperones	ATGCAGTCTGGAACAACCCTGAGAAACCGTTATAAAATCATCAAACCTTTGGGTAGTGGAGGTTTTGGGGATACCTATTTGGCCCAAGACTCAGATTTACCAGGAAAACCTAAATGTGTGGTTAAACATTTATCTCCGAAAAGCTCAGACCCTATAGTTCTAAATATTGCTAGAAAATTATTTGAAAGAGAGGCGGAGGCTTTATACAGGTTAGGTAGTGACTCAGACCAAGTACCCAAGTTATTGGCTCATTTTCAAGAAGAAAAAGAATTTTACTTGGTACAAGAATATATAGAAGGGCAGGATATAAGTCGAGAACTGACGCCGGGGAAAAAATTAAGTGAGTCGGATACGATCGCTTTACTGAAAGGAATATTAGAAGCGTTAGTGGTAGCTCATGAAAATAATATAATTCATCGAGATATAAAACCCCAAAATTTGATGCGTCGCGGCTCAGACAATAAAGTGATATTGATAGACTTTGGGGCGGTAAAGGAAATAAGTACACTGACTATTGCCCCACAAGGTGCAACAACTTTAACAGTTGCAGTGGGAACTCCTGGTTATATCCCGAGTGAACAAAGTAACGGTAAGCCGAAGTTAAGTAGCGATATATATGCAGTGGGGATGGTGGGAATAAAAGCACTGACGGGAAAAGACCCACAAAATTTACCAACAGACCCAAACACAGGAAATATAATTTGGCGAAATGAAGCGGAGGTAAGTAACGGCCTGGCAAATGTATTAGATAAGATGGTGCGCGACCATTTTTCAGAACGTTATAAAAATGCGATGGAAGCTATGGAAGCATTAAATGTTCAAACTTCAGGAAAACTAAGGTTAGGTAATAAAACGAGAAGAAAAATATTGATATTAGTGGGTTTAGCCGGAAGTGGGTTTGTGGGAGCATTATTAAATGAAAAATTGAAACCATCTCCAGAAAATATTTCTAGTTTTGTGGGAGCGTTATTAAATGAAAAATTGAAACCATCTCCAGAAAATATTTCTAGTTCTGAACTGAGAACAGAAACCTCTAGGGAAAATATTTCAACTCCCCAGGCAACAGCATCACCAACTTCTCCAGCACCACCAAAAATTTCTGTTCAGATATTTACTACGGTGAAAGTTAACCGCAGAGGAGAA
2004	GC_00000018	extended_core	CON_clean	67721	14	64	7	0	0.772057	0.700817	0.734714	3	61	0	0.046875	COG0515|COG1262	Serine/threonine protein kinase (SPS1) (PDB:6G4J)|Formylglycine-generating enzyme, required for sulfatase activity, contains SUMF1/FGE domain (YfmG) (PDB:2AFT)			T|O	Signal transduction mechanisms|Posttranslational modification, protein turnover, chaperones	CATTTTCTATCCATTATAGTCTTTCAGAAAGATCCCAAATGGCTTCTATACAAGTTAGGTAGTGACTCAGACCAAATACCTAGATTATTGGCCCATTTTCAAGAACAACAAGAATTTTACTTAGTACAAGAATATATAGAAGGGCAAGACATAAGTCGAGAACTGACGCCGGGGAAAAAATTAAGTGAGTCGGATACGATCGCTTTACTGAAAGGAATATTAGAAGCGTTAGTGGTAGCTCATGAAAATAATATAATTCATCGAGATATAAAACCCCAAAATTTGATGCGTCGCGGCTCAGACAATAAAGTGATATTGATAGACTTTGGGGCGGTAAAGGAAATAAGTACACTGACTATTGCCCCACAAGGTGCAACAACTTTAACAGTTGCAGTGGGAACTCCTGGTTATATCCCGAGTGAACAAAGTAACGGTAAGCCGAAGTTAAGTAGCGATATATATGCAGTGGGGATGGTGGGAATAAAAGCACTGACGGGAAAAGACCCACAAAGTTTACCAACAGACCCAAAAACAGGAAATATAATTTGGCGAAATAAAGCGGAGGTAAGTAACGGCCTGGCAAATGTATTAGATAAAATGGTGCAGGAGTATTTTTTAGAACGTTATCAAAATGCGATGGAAGCTATGGAAGCATTAAATGTTCAAACTTCAGGAAAACTAAGGTTAGGTAATAAAACGAGAAGAAAAATATTGATATTAGTGGGTTTAGCCGGAAGTGGGTTTGTGGGAGCATTATTAAATGAAAAATTGAAACCATCTCCAGAAAATATTTCTAGTTCTGACCGGAAAACAGAAACCCCTAGGGAAAATATTTCAACACCCCAGCCGACACCATCACCAACTCCTCCACCACCACCAAAAATTCCCGTTCAGCTATTTACTACGGTGAAAGTTAACCGCAGAGGAGAAATAATAAGCCGCGCTCCAGGTGAAGCAGAAGTAATAACAGAAAATATTGGTAATGGAGTTTCTCTAGAAATGGTA
2005	GC_00000018	extended_core	CON_clean	29173	14	64	7	0	0.772057	0.700817	0.734714	3	61	0	0.046875	COG0515|COG1262	Serine/threonine protein kinase (SPS1) (PDB:6G4J)|Formylglycine-generating enzyme, required for sulfatase activity, contains SUMF1/FGE domain (YfmG) (PDB:2AFT)			T|O	Signal transduction mechanisms|Posttranslational modification, protein turnover, chaperones	ATGCGTCGTAAGTCAGATAGCAAAATAATATTGATAGACTTTGGAGCTGTAAAAGAAATAGAGGTATTAACTATTAACCAACAAAGTTTAACAACTATAACTGTAACTTTAGGAACTCCTGGTTATATACCAAGTGAACAGATTAATGGTAGACCAAAATTGAGTAGTGATATATATGCAGTGGGAATAGTTGGAATAAAAGCTTTGACTGGAAAAGAACTAAAAAATTTACCAAGAGATAAAAATACAGGAAATATAATTTGGCGTAATGAAGTTAAAGTAAGTAATGATTTTGGAAACGTATTGGATCGGATGGTACATGAATATTTTCCATCTCGTTATGAAAATGCTATGACGGCATTAAATGCTTTAAAAGCAAGTGCTCAATAA
2006	GC_00000018	extended_core	DEMO_clean	41871	14	64	7	0	0.772057	0.700817	0.734714	3	61	0	0.046875	COG0515|COG1262	Serine/threonine protein kinase (SPS1) (PDB:6G4J)|Formylglycine-generating enzyme, required for sulfatase activity, contains SUMF1/FGE domain (YfmG) (PDB:2AFT)			T|O	Signal transduction mechanisms|Posttranslational modification, protein turnover, chaperones	ATGCAGTCTGAACAAATTCTGAGAAACCGTTATAAAGTGATTAAATATCTAGGAACTGGAGGGTTTGGCTATACCTACTTAGCTGAAGATCTAGACTTACCCGGATATCCCAAATGCGTGGTCAAACATCTGAAGCCAGAAAGCCCGGACCCTACAGTTCTAAATATTGCTAGAAAGTTATTTCTAAGAGAAGCAGATATCTTATACAAATTAGGTAATGACTCAGACCAAATACCAAGATTATTTGCCTATTTCCAAGAACAAAGAGAATTTTATTTAGTACAAGAATATATAGAGGGGCAAGATATAAGTCGGGAGCTGACTCCCGGAAGAAAATTAAGTGAGTCTGACACTGTTGCTTTACTCAAAGGAATATTAGAAGCATTAACAGTTGCTCATCAAAATAATGTAATTCACAGAGACATTACACCCCAAAATTTGATGCGTCGTAGGTCAGACAATAAAATAATATTAATAGACTTTGGAGCAGTCAAAGAAATAGATATATTGAGCATAGACCAAAACGGCCGAACAATTTTAACCGTTGCAGTGGGAACCCCTGGTTATATGCCCAGCGAACAAAGCAATGGTAAACCGAAGCTCAGTAGCGACATATATGCAGTAGGAATGGTAGGGATAAAAGCATTGACAGGTAAAGAGCCCCACAGCTTACTCAGAGACCCCAAAACAGGAAACGTGATCTGGCGAAATGAAGCTCAAGTAAGCAACCATCTGGCAAATATACTAGATAAGATGGTGCATGAATATTTTCCCCAGCGTTATGAAAATGCCATGGAAGTCTTAGATGTTTTACAAGAAGCGAGGAAAAAACCTAACCCACCTGAACCAACACAGAGACCAACGGCAAAAAGCACAGTCAACGTCAACCCATCCCAACCCCTGGGTCAAGGAGGAAGTGGGTTTGCGGGGAGATTTTTCAATCAAAAACTAGCAAAAATTTCTATTCAGACATTTACTACTGTCACAGTTAACCGAAGAGGAGAAATAAGAAGTCGCGCTCAAGGTCAAGCAGAAGTAATAACAGAAAATATTGGTAATGGAGTTTCTCTAGAAATGGTAAAAATTCCCGGAGGTAGGTTTTTGATGGGTTCTCCAGAGACGGAAGCAGAAAGGTCTGGCCGCGAAGGCCCGCAACATTATGTAGATGTGCCAGAATTTTTCATGGGAAAGTATGCAGTTACTCAAGCACAGTGGGAAGCAGTTATGGGAAACAACCCTGCTAGGTTTAAAGGAGCAAACCGTCCTGTGGAAAGAGTAAGTTGGAATGATGCGACAGAATTTTGTCAGAAACTCTCACAAATAACAGGAAAAAAATATAGTCTACCCAGTGAGAGTCAATGGGAATATGCTTGTCGAGCCGGAACAACAACACCATTTTATTTTGGAGAAACTATAAGGTCTGAGTTAGTTAACTACGATGGCAACTATACTTATGCTGATGCTCCGAAAGGAAAATGTCGAAAAGAAACAACAGATGTGGGAATTTTTCCACCGAATGCATTTGGTTTGTACGATATGCATGGGAATGTGTTGGAGTGGTGTCAGGATGTGTGGCATCATAACTATAATGGAGCACCTGCTGATGGTAGTGCTTGGGAAGCTGGTTTAGGCTTGACAAGAATCTTTCGCGGCGGCTCCTGGAGCTTCTATCCTAGGAGGTGTCGCTCTGCGTACCGCAACTTCTATTACTCCGACGAGGTGAACAACAACTCTTTTGGTTTTCGTCTGGTGAGTGTCCCCCCCAGGACTTTTGAATAG
2007	GC_00000018	extended_core	DEMO_clean	421	14	64	7	0	0.772057	0.700817	0.734714	3	61	0	0.046875	COG0515|COG1262	Serine/threonine protein kinase (SPS1) (PDB:6G4J)|Formylglycine-generating enzyme, required for sulfatase activity, contains SUMF1/FGE domain (YfmG) (PDB:2AFT)			T|O	Signal transduction mechanisms|Posttranslational modification, protein turnover, chaperones	ATGCAGTCTGGAACCACCTTGAGAAACCATTATAAAATCATCAAACCTTTGGGCAGTGGAGGTTTTGGGGATACCTATTTGGCCCAAGATTCAGATTTACCAGGAAAACCTAAATGTGTGGTTAAACATTTATCTCCGAAAAGCTCAGACCCTATAGTTCTAAATATTGCTAGAAAATTATTTGAAAGAGAAGCGGAGACTTTATACAAGTTAGGTAGTGACTCAGACCAAATACCTAGATTATTGGCCCATTTTCAAGAACAACAAGAATTTTACTTAGTACAAGAATATATAGAAGGGCAAGACATAAGTCGAGAACTGACGCCGGGGAAAAAATTAAGTGAGCCGGATACGATCGCTTTATTGAAAGGAATATTAGAAGCATTAGTGGTGGCTCATGAAAATAATATAATTCATCGAGATATAAAACCCCAAAATTTGATGCGCCGTCGCTCAGACAATAAAGTGATATTGATAGACTTTGGGGCGGTAAAGGAAATAAGCACACTGACTATTACCCAACAAGGTGCAACAACTTTAACAGTTGCAGTGGGAACTCCTGGTTATATCCCGAGTGAACAAAGTAACGGTAAGCCGAAGTTAAGTAGCGATATATATGCAGTGGGGATGGTGGGAATAAAAGCACTGACGGGAAAAGACCCACAAAGTTTACCAACAGACCCAAAAACAGGAAATATAATTTGGCGAAATAAAGCGGAGGTAAGTAACGACCTGGCAAATGTATTAGATAAGATGGTGCGGGAGTATTTTTCAGAACGTTATAAAAATGCGATGGAAGCTATGGAAGCATTAAATATTCAAACTTCAGGAAAACTAAGGTTAGGTAATAAAACGAGAAGAAAAATATTGATATTAGTGGGTTTAGCCGGAAGTGGGTTTGTGGGAGCATTATTAAATGAAAAATTGAAACCATCTCCAGAAAATATTTCTAGTTCTGACCTGAGAAAAGAAACTCCTAGGGAAAATATTTCAACACCCCAGCCGACACCATCACCAACTCCTCCACCACCACCAAAAATTCCCGTTCAGCTATTTACTACGGTGAAAGTTAACCGCAGAGGAGAAATAATAAGTCGCACTGAATATCAAGCAGAAGTAATAACAGAAAATATTGGTAATGGAGTTTCTCTAGAAATGGTAAAAATTCCCGGAGGTAGGTTTTTGATGGGGTCTCCAGAGACGGAAGCAGAAAGATCTAGTGATGAAAGCCCGCAACATTATGTAGATGTGCCAGAATTTTTGATGGGAAAATATGCAGTTACTCAAGCACAGTGGGAAGCAGTTATGGGAAATAACCCTGCTAGGTTTAAAGGTGCAAACCGTCCTGTGGAAAGTGTAAGTTGGAATGATGCGACAGAATTTTGTCGGAAACTCTCACGAATAACAGGAAAACAATATAGTCTACCCAGTGAGAGCCAATGGGAATATGCTTGTCGAGCCCGAACAACAACGCCATTTTATTTTGGAGAAACTATAACCTCTGAGTTAGTTAACCATAATGGCAACCGTACTTATGCTGATGCTCCGAGAGGAAAATATCGAAAAGAAACAACAGATGTGGGAATTTTTCCACCGAATGCATTTGGTTTGTACGATATGCATGGGAATGTGTTCGAGTGGTGTCAGGATGTTTTGCATGAAAACTATAATGGAGCACCTACTGATGGCAGTGCCTGGGAAACTGGAGGTGATAGTAGTAGAAGAGTCTGTCGTGGCGGCTCCTGGTTCAACGTTCCTAGGAGGTGTCGCTCTGCGCTCCGCAACGACTCTTACTCGGACGTGGCGGACCTCATCAATTTTGGTTTTCGTCTTGTGAGTTTCCCCCCCAGGACTTTTGAATAG
2008	GC_00000018	extended_core	DEMO_clean	422	14	64	7	0	0.772057	0.700817	0.734714	3	61	0	0.046875	COG0515|COG1262	Serine/threonine protein kinase (SPS1) (PDB:6G4J)|Formylglycine-generating enzyme, required for sulfatase activity, contains SUMF1/FGE domain (YfmG) (PDB:2AFT)			T|O	Signal transduction mechanisms|Posttranslational modification, protein turnover, chaperones	ATGCAGTCTGGAACAACCCTGAGAAACCGTTATAAAATCATCAAACCTTTGGGTAGTGGAGGTTTTGGGGATACCTATTTGGCCCAAGATTCAGATTTACCAGGAAAACCTAAATGTGTGGTTAAACATTTATCTCCGAAAAGCTCAGACCCTATAGTTCTAAATATTGCTAGAAAATTATTTGAAAGAGAAGCGGAGACTTTATACAAGTTAGGTAGTGACTCAGACCAAATACCTAGATTATTGGCCCATTTTCAAGAACAACAAGAATTTTACTTAGTACAAGAATATATAGAAGGGCAAGACATAAGTCGAGAACTGACGCCGGGGAAAAAATTAAGTGAGCCGGATACGATCGCTTTATTGAAAGGAATATTAGAAGCATTAGTGGTGGCTCATGAAAATAATATAATTCATCGAGATATAAAACCCCAAAATTTGATGCGCCGTCGCTCAGACAATAAAGTGATATTGATAGACTTTGGGGCGGTAAAGGAAATAAGCACACTGACTATTACCCAACAAGGTGCAACAACTTTAACAGTTGCAGTGGGAACTCCTGGTTATATCCCGAGTGAACAAAGTAACGGTAAGCCGAAGTTAAGTAGCGATATATATGCAGTGGGGATGGTGGGAATAAAAGCACTGACGGGAAAAGACCCACAAAGTTTACCAACAGACCCAAAAACAGGAAATATAATTTGGCGAAATAAAGCGGAGGTAAGTAACGACCTGGCAAATGTATTAGATAAGATGGTGCGCGACCATTTTTCAGAACGTTATAAAAATGCGATGGAAACTATGGAAGCGTTAAATATTCAAACTTCTGCAGGGGAAGCTATGGAAGCATTAAATATTCAAACTTCAGGAAAACTAAGGTTAGGTAATAAAACGAGAAGAAAAATATTGATATTAGTGGGTTTAGCCGGAAGTGGGTTTGTGGGAGCATTATTAAATGAAAAATTGAAACGACCAAAAATTAATCCAAAACTGAAACCACCAAAAATTCCCGTTCAGCTATTTACTACGGTGAAAGTTAACCGCAGAGGAGAAATAATAAGTCGCACTGAATATCAAGCAGAAGTAATAACAGAAAATATTGGTAATGGAGTTTCTCTAGAAATGGTAAAAATTCCCGGAGGTAGGTTTTTGATGGGGTCTCCAGAGACGGAAGCAGAAAGATCTAGTGATGAAAGCCCGCAACATTATGTAGATGTGCCAGAATTTTTGATGGGAAAATATGCAGTTACTCAAGCACAGTGGGAAGCAGTTATGGGAAATAACCCTGCTAGGTTTAAAGGTGCAAACCGTCCTGTGGAAAGTGTAAGTTGGAATGATGCGACAGAATTTTGTCGGAAACTCTCACGAATAACAGGAAAACAATATAGTCTACCCAGTGAGAGCCAATGGGAATATGCTTGTCGAGCCCGAACAACAACGCCATTTTATTTTGGAGAAACTATAACCTCTGAGTTAGTTAACCATAATGGCAACCGTACTTATGCTGATGCTCCGAGAGGAAAATATCGAAAAGAAACAACAGATGTGGGAATTTTTCCACCGAATGCATTTGGTTTGTACGATATGCATGGGAATGTGTTCGAGTGGTGTCAGGATGTTTTGCATGAAAACTATAATGGAGCACCTACTGATGGCAGTGCCTGGGAAACTGGAGGTAATAGTAGTAGCAGAGTCTGTCGTGGCGGCTCCTGGGTCAACTCTCCTAGGTGGTGTCGCTCTGCGATCCGCGACAGCTATGACTCCGACGTGGCGGTCAACGACCTTATTGGTTTTCGTCTTGTGAGTTTCCCCCCCAGAACTTCAACCACATAA
2009	GC_00000018	extended_core	DEMO_clean	41869	14	64	7	0	0.772057	0.700817	0.734714	3	61	0	0.046875	COG0515|COG1262	Serine/threonine protein kinase (SPS1) (PDB:6G4J)|Formylglycine-generating enzyme, required for sulfatase activity, contains SUMF1/FGE domain (YfmG) (PDB:2AFT)			T|O	Signal transduction mechanisms|Posttranslational modification, protein turnover, chaperones	ATGCAGTCTGGAAAAATCCTGAGAAGCCATTATAAAATCATTAAACATCTAGGAACTGGAGGGTTTGGCTATACCTACCTAGCTCAAGATCTAGACTTACCAGGATATCCAAAATGTGTCGTCAAACACCTTAAACCAAAAAGCTTAGATCCTGGAGTTCTAAGTGTTGCTAGAAAACTATTTGAAAGAGAAGCAGGCAGCTTATACAAATTAGGCAACAACTCAGACAAAATACCAAAATTATTTGCCCATTTCCAAGAAGGAGGAGAATTTTACTTAGTACAAGAATATATAGAAGGGCAAGATATAAGTCAGGAGCTAGCTTCCCGAAAAAAATTAAGCGAGTCTGACACTATTGCTTTAGTCAAAGGAATATTAGAAGCATTAACAGTTGCTCATCAAAATAATGTAATTCACCGAGACATTAAACCCCAAAATTTGATGCGTCGTAGGTCAGACAATAAAATAATATTAATAGACTTTGGAGCAGTCAAAGAAATAGATATATTGAGCATAGACCAAAACGGCCGAACAATTTTAACCGTTGCAGTGGGAACCCCTGGTTATATGCCCAGCGAACAAAGCAATGGTAAACCGAAGCTCAGTAGCGACATATATGCAGTAGGAATGGTAGGGATAAAAGCATTGACAGGTAAAGAGCCCCACAGCTTACTCAGAGACCCCAAAACAGGAAACGTGATCTGGCGAAATGAAGCTCAAGTAAGCAACCATCTGGCAAATATACTAGATAAGATGGTGCATGAATATTTTCCCCAGCGTTATGAAAATGCCATGGAAGTCTTAGATGTTTTATTAGGAGCAAAGGAAAAAATCAACCTACCTATACCAACACAGAGACAAACAGCAAAAACGACATTAGACGTCAACCCATCCCAACTCCCCCCTAATAACACCATAACACAACTAGGAGATCCAGCAGAAAGTAAGTTAGTGGGGAGATTTTTCAATGAAAAACCACCAAAAACTCTCACTCAGCAATTTGCTACCGTCACAGTTAACCGTCAAAAACCACCAAAAACCCTCATTCAGAGATTTACTACTGTCACAGTTAACCGTAGAGGAGAAATAATAAGCCGCGCTCAAGGTCAAGCAGAAGTAACAACAGAAAACCTAGGTAATGGAGCTTCTCTAGAAATGGTAAAAATTCCCGGAGGTAGCTTTCTGATGGGTTCTCCAGAGACAGAAGCAGGAAGATATGATGATGAAGGTCCGCAACACTATGTACATGTGCCAGAATTTTTCATAGGAAAATATCCCGTTACTCAAACCCAGTGGCGAGCAGTTATGGGAAATAACCCTTCTTATTTTAAAGGTGCAAGTCTTCCTGTGGAAAGAGTAAGTTGGGATGAGGCGAAAAAATTTTGTCAGAAACTCTCACAAATAACAGGAAAAAAATATAGTCTACCCAGTGAGAGTCAATGGGAATATGCTTGTAAAGCCAAAACAACAACACCATTTTCCTTTGGAGAGACTATAACCTCTGGGTTAGTTAACTATTATGGCAGCTATACTTATGCTGATGCTCCCAAAGGAACATATCGAAAAAAAACAACAGATGTAGGAATTTTTCCACCTAATGCATTTGGTTTATATGATATGCATGGTAATGTCTGGGAGTGGTGTGCCGATGAATGGCATAAGAACTATTATGGTGCTCCTACAGATGGTAGTGTTTGGCTAGATGGAAATCAAAACCTCTCACCCCAGCGGGGTGGTTCCTTAGTCAACTATCCTGATCTTTGCCGTTCTTCGTTTCGCCTCTACTTCAATCTTCGCGACGAACGCAGCAGCACTACTGGTTTTCGCGTTGTCTGCAATACCGGGAGAAATCTTTGA
2010	GC_00000018	extended_core	DEMO_clean	20937	14	64	7	0	0.772057	0.700817	0.734714	3	61	0	0.046875	COG0515|COG1262	Serine/threonine protein kinase (SPS1) (PDB:6G4J)|Formylglycine-generating enzyme, required for sulfatase activity, contains SUMF1/FGE domain (YfmG) (PDB:2AFT)			T|O	Signal transduction mechanisms|Posttranslational modification, protein turnover, chaperones	ATGCAACCTAAACAAATCCTGAGAAGCCGTTATCAAATAATTAAATCTTTGGGAAGTGGAAGCTTTGGAAATACCTACTTAGCTCAAGATTTAGATTTGCCAGGAAATCCTAAATGTGTAGTCAAACATCTAAAACCAAAAACTTTAGACTCTACAGTTCTAAATATTGCTAGAAAGTTATTTCAAAGAGAAGCAGATACCTTATACAAATTAGGTAACAACTCAAACAAAATACCAAGATTATTTGCCCATTTCGAAGAAGGAAAAGAATTTTACCTAGTACAAGAATATACAGAAGGGCAAGATATAAGTACGGAATTAACTACAGGAAAAAAATTAAGTGAGTTTGATACTATTTCCTTACTAAAAGGAATATTAGAGGCATTAACAATAGCTCATGAAAATAATATAATTCATCGAGATATAAAACCACAAAATTTGATGCGTCGTAAGTCAGATAGCAAAATAATATTGATAGACTTTGGAGCTGTAAAAGAAATAGAGGTATTGACTATTAACCAACAAAGTTTAACAACTATAACTGTAACTGTAGGAACTCCTGGTTATATGCCAAGTGAACAGATTAATGGTAGACCAAAATTGAGTAGTGATATATATGCAGTGGGAATAGTTGGAATAAAAGCTTTGACTGGAAAAGAACTAAAAAATTTACCAAGAGATAAAAATACAGGAAATATAATTTGGCGTAATGAAGTTAAAGTAAGTAATGATTTTGGAAACGTATTGGATCGGATGGTACATGAATATTTTCCATATCGTTATGAAAATGCTATGATGGCATTAGATGCTTTAAAAGCAACTGTTGAAAAAAATGAAGAAAAACAGACAACAAAAGTTAAACTACTATCATCTACACTCAACAAATTTATAGCAAGTATAGTCGGGATTATTTTTGTAGCTACAGTTTTTTTTATTACAAGTTCTATAAACACCAAATATAAAAAAACTAATGATTATTACAATAGAGGTATTGATTACTATAGTCAGAGAGAATATGATTTGGCGCTCACTCTGTTCAATGAAGCTATTCAACTCAATCCCAAATTTGTTGATGCTTATTACGGCAGAGGTGATGTTTATCGTGAACAAAGAAAATATGAGAAGGCAATCACTGAGTACAATAAAGTTATTGAAATCAATTCCGAATTTGCTGATGCTTACAACAAAAGGGGTTTGGTTTACTATAATCAGGGAGAAGATGATTTGGCTATTGATGACTATAACCAAGCTATTAAAATCAATCCCAAATTTGCTAATGCTTATAACAACAGGGGTTTGGTTTACTATAATCAGAGAGAAGATGATTTGGCGCTCGCTGAGTTCAATCAAGCTATTCTAATCAATCCAAAGTATGCTGATGCTTACAACAATAGGGGTTTCGTTTTCTATAATCAGGGAAAATATGATTTGGCTATTGGTGACTACAACCAAGCTATTAAAATCAATCCCAAACTTGCTAATGTTTATAACAACAAGGGTTTGGTTTACTATAATCAGAGAGAAGATGATTTGGCGCTCACGGAGTTTAATAAAGCTATTAAAATCAATTCCAAATTTACTAATGCTTATAACAACAGGGTTTTGGTTTACTATAATCAGAGAGAAGATGATTTGGCACTCGCTGAGTTCAATAGAGCTATTCTAATCAATCCAAAGTATGCTGACGCTTACAACAATAGGGGTTTGGTTTACTATAATCAGGGAAAATATGATTTGGCTATTGATGACTATAACCAAGCTATTAAAATCAATTCTGAATTTGCTAATGCTTATAACAACAGGGGTTTGGTTTACTATAATCAGGGAGAATATGAAGAGGCTATTGATAACTATAACCAAGCTATTAAAATCAATTCTGAATTTGCTAATGCTTATAACAAC
2011	GC_00000018	extended_core	GS4_clean	16746	14	64	7	0	0.772057	0.700817	0.734714	3	61	0	0.046875	COG0515|COG1262	Serine/threonine protein kinase (SPS1) (PDB:6G4J)|Formylglycine-generating enzyme, required for sulfatase activity, contains SUMF1/FGE domain (YfmG) (PDB:2AFT)			T|O	Signal transduction mechanisms|Posttranslational modification, protein turnover, chaperones	ATGCTGTCTGGAACCACCTTGAGAAACCATTATAAAATCATCACACCCTTGGGCAGTGGAGGTTTTGGGGATACCTATTTGGCCCAAGATTCAGATTTACCAGGAAAACCTAAATGTGTGGTTAAACATTTATCTCCGAAAAGCTCAGACCCTATAGTTCTAAATGTTGCTAGAAAATTATTTGAAAGAGAAGCGGAGACTTTATACAAGTTAGGTAGTGACTCAGACCAAATACCTAGATTATTGGCCCATTTTCAAGAACAACAAGAATTTTACTTAGTACAAGAATATATAGAAGGGCAGGATATAAGTCGAGAACTGACGCCGGGGAAAAAATTAAGTGAGTCGGATACGATCGCTTTACTGAAAGGAATATTAGAAGCGTTAGTGGTGGCTCATGAAAATAATATAATTCATCGAGATATAAAACCCCAAAATTTGATGCGTCGCGGCTCAGACAATAAAGTGATATTGATAGACTTTGGGGCGGTAAAGGAAATAAGTACACTGACTATTGCCCCACAAGGTGCAACAACTTTAACAGTTGCAGTGGGAACTCCTGGTTATATCCCGAGTGAACAAAGTAACGGTAAGCCGAAGTTAAGTAGCGATATATATGCAGTGGGGATGGTGGGAATAAAAGCACTGACGGGAAAAGACCCACAAAGTTTACCAACAGACCCAAAAACAGGAAATATAATTTGGCGAAATAAAGCGGAGGTAAGTAACGGCCTGGCAAATGTATTAGATAAGATGGTGCGGGAGTATTTTTCAGAACGTTATCAAAATGCGATGGAAGCTATGGAAGCATTAAATGTTCAAACTTCAGGAAAACTAAGGTTAGGTAATAAAACGAGAAGACAAATATTGATATTAGTGGGTTTAGCCGGAAGTGGGTTTGTGGGAGCATTATTAAATGAAAAATTGAAACCATCTCCAGAAAATATTTCTAGTTCTGACCTGAGAAAAGAAACTCCTAGGGAAAATATTTCAACACCCCAGCCGACACCATCACCAACTCCTCCACCACCACCAAAAATTCCCGTTCAGCTATTTACTACGGTGAAAGTTAACCGCAGAGGAGAAATAATAAGCCGCGCTCCAGGTGAAGCAGAAGTAATAACAGAAAATATTGGTAATGGAGTTTCTCTAGAAATGGTAAAAATTCCCGGAGGTAGGTTTTTGATGGGGTCTCCAGAGACAGAAGCAGAAAGAAATAATGATGAAAGCCCGCAACATGATGTAGATGTGCCAGAATTTTTGATGGGAAAATATGCAGTTACTCAAGCACAGTGGGAAGCAGTTATGGGAAATAACCCTGCTAGGTTTAAAGGTGCAAACCGTCCTGTGGAAAGTGTAAGTTGGAATGATGCGACAGAATTTTGTCGGAAACTCTCACGAATAACAGGAAAACAATATAGTCTACCCAGTGAGAGCCAATGGGAATATGCTTGTCGAGCCGGAACAACAACACCGTTTTATTTTGGAGAAACTATAACGCCTGAGTTAGTTAACTACTATGGCAACTATACTTATGCTGATGCTCCGAAAGGAAAATATCGAAAAGAAACAACAGATGTGGGAATTTTTCCACCGAATGCATTTGGTTTGTACGATATGCATGGGAATGTGTGGGAGTTTTGTCAGGATGTTTGGCATGAAAACTATAATGGAGCACCTACTGATGGCAGTGCCTGGGAAACTGGAGGTAATAGTAGTAGAAGAGTCCGTCGTGGCGGCTCCTGGATCTTCTATCCTTGGGGGTGTCGCTCTGCGAACCGCAGCTACTATTTCTCGGTCGAGGCGGACGACTACGTTATTGGTTTTCGTCTTGTGAGTTTCCCCCCCAGGACTTTTGAATAG
2012	GC_00000018	extended_core	GS4_clean	16744	14	64	7	0	0.772057	0.700817	0.734714	3	61	0	0.046875	COG0515|COG1262	Serine/threonine protein kinase (SPS1) (PDB:6G4J)|Formylglycine-generating enzyme, required for sulfatase activity, contains SUMF1/FGE domain (YfmG) (PDB:2AFT)			T|O	Signal transduction mechanisms|Posttranslational modification, protein turnover, chaperones	ATGCTGTCTGGAACAACCCTGAGAAACCGTTATAAAATCATCAAACCTTTGGGTAGTGGAGGTTTTGGGGATACCTATTTGGCCCAAGACTCAGATTTACCAGGAAAACCTAAATGTGTGGTTAAACATTTATCTCCGAAAAGCTCAGACCCTATAGTTCTAAATGTTGCTAGAAAATTATTTGAAAGAGAAGCGGAGACTTTATACAAGTTAGGTAGTGACTCAGACCAAATACCTAGATTATTGGCCCATTTTCAAGAACAACAAGAATTTTACTTAGTACAAGAATATATAGAAGGGCAGGATATAAGTCGAGAACTGACGCCGGGGAAAAAATTAAGTGAGTCGGATACGATCGCTTTACTGAAAGGAATATTAGAAGCGTTAGTGGTGGCTCATGAAAATAATATAATTCATCGAGATATAAAACCCCAAAATTTGATGCGTCGCGGCTCAGACAATAAAGTGATATTGATAGACTTTGGGGCGGTAAAGGAAATAAGTACACTGACTATTGCCCCACAAGGTGCAACAACTTTAACAGTTGCAGTGGGAACTCCTGGTTATATCCCGAGTGAACAAAGTAACGGTAAGCCGAAGTTAAGTAGCGATATATATGCAGTGGGGATGGTGGGAATAAAAGCACTGACGGGAAAAGACCCACAAAGTTTACCAACAGACCCAAACACAGGAAATATAATTTGGCGAAATGAAGCGGAGGTAAGTAACGACCTGGCAAATGTATTAGATAGGATGGTGCGCGACCATTTTTCAGAACGTTATAAAAATGCGATGGAAACTATGGAAGCGTTAAATATTCAAACTTCAGGAAAACTAAGGTTAGGTAATAAAACGAGAAGAAAAATATTGATATTGGCAGGTTTAGCCGGAAGTGGGTTTGTGGGAGCATTATTAAATGAAAAATTGAAACCATCTCCAGAAAATATTTCTAGTTTTGTGGGAGCATTATTAAATGAAAAATTGAAACCATCTCCAGAAAATATTTCTAGTTCTGAACTGAGAACAGAAACCTCTAGGGAAAATATTTCAACTCCCCAGGCAACAGCATCACCAACTTCTCCAGCACCACCAAAAATTTCTGTTCAGATATTTACTACGGTGAAAGTTAACCGCAGAGGAGAAATAATAAGTCGCACTGAATATCAAGCAGAAGTAATAACAGAAAATATTGGTAATGGAGTTTCTCTAGAAATGGTAAAAATTCCCGGAGGTAGGTTTTTGATGGGGTCTCCAGAGACAGAAGCAGAAAGAAATAATGATGAAAGCCCGCAACATGATGTAGATGTGCCAGAATTTTTGATGGGAAAATATGCAGTTACTCAAGCACAGTGGGAAGCAGTTATGGGAAATAACCCTGCTAGGTTTAAAGGTGCAAACCGTCCTGTGGAAAGTGTAAGTTGGAATGATGCGACAGAATTTTGTCGGAAACTCTCACGAATAACAGGAAAACAATATAGTCTACCCAGTGAGAGCCAATGGGAATATGCTTGTCGAGCCGGAACAACAACACCGTTTTATTTTGGAGAAACTATAACGCCTGAGTTAGTTAACTACTATGGCAACTATACTTATGCTGATGCTCCGAAAGGAAAATATCGAAAAGAAACAACAGATGTGGGAATTTTTCCACCGAATGCATTTGGTTTGTACGATATGCATGGGAATGTGTACGAGTGGTGTCAGGATGTTTGGCATGAAAACTATAATGGAGCACCTACTGATGGCACTGCTTGGGAAACTGGAGGTAACAGTGGTTTCAGTGTCCTTCGTGGCGGCTCCTGGGACTTCTTTCCTAGGTGGTGTCGCTCTTCGCTCCGCGGCTACTATGTCTCCATCGAGGCGTTCAACAACGGTCTTGGTTTTCGTCTTGTGAGTTTCCTCCCCAGAAATTAA
2013	GC_00000018	extended_core	GS4_clean	68195	14	64	7	0	0.772057	0.700817	0.734714	3	61	0	0.046875	COG0515|COG1262	Serine/threonine protein kinase (SPS1) (PDB:6G4J)|Formylglycine-generating enzyme, required for sulfatase activity, contains SUMF1/FGE domain (YfmG) (PDB:2AFT)			T|O	Signal transduction mechanisms|Posttranslational modification, protein turnover, chaperones	ATGCAGTCTGAACAAATTCTGAGAAACCGTTATAAAGTGATTAAATATCTAGGAACTGGAGGGTTTGGCTATACCTACTTAGCTGAAGATCTAGACTTACCCGGATATCCCAAATGCGTGGTCAAACATCTGAAGCCAGAAAGCCCGGACCCTACAGTTCTAAATATTGCTAGAAAGTTATTTCTAAGAGAAGCAGATATCTTATACAAATTAGGTAATGACTCAGACCAAATACCAAGATTATTTGCCTATTTCCAAGAACAAAGAGAATTTTATTTAGTACAAGAATATATAGAGGGGCAAGATATAAGTCGGGAGCTGACTCCCGGAAGAAAATTAAGTGAGTCTGACACTGTTGCTTTACTCAAAGGAATATTAGAAGCATTAACAGTTGCTCATCAAAATAATGTAATTCACAGAGACATTACACCCCAAAATTTGATGCGTCGTAGGTCAGACAATAAAATAATATTAATAGACTTTGGAGCAGTCAAAGAAATAGACGTATTGAGTACAGACCAAAACGGCCGAACAATTTTAACCGTTGTAGTGGGAACCCGTGGTTATATGCCCAGCGAACAAAGCAATGGTAAACCGAAGCTCAGTAGCGACATATATGCAGTAGGAATGGTAGGGATAAAAGCATTGACAGGTAAAGAGCCCCACAGCTTACTCAGAGACCCCAAAACAGGAAACGTGATCTGGCGAAATGAAGCTCAAGTAAGCAACCATCTGGCAAATATACTAGATAAGATGGTGCATGAATATTTTCCCCAGCGTTATGAAAATGCCATGGAAGTCTTAGATGTTTTACAAGAAGCGAGGAAAAAACCTAACCCACCTGAACCAACACAGAGACCAACGGCAAAAAGCACAGTCAACGTCAACCCATCCCAACCCCTGGGTCAAGGAGGAAGTGGGTTTGCGGGGAGATTTTTCAATCAAAAACTAGCAAAAATTTCTATTCAGACATTTACTACTGTCACAGTTAACCGAAGAGGAGAAATAAGAAGTCGCGCTCAAGGTCAAGCAGAAGTAATAACAGAAAATATTGGTAATGGAGTTTCTCTAGAAATGGTAAAAATTCCCGGAGGTAGGTTTTTGATGGGTTCTCCAGAGACGGAAGCAGAAAGGTCTGGCCGCGAAGGCCCGCAACATTATGTAGATGTGCCAGAATTTTTCATGGGAAAGTATGCAGTTACTCAAGCACAGTGGGAAGCAGTTATGGGAAACAACCCTGCTAGGTTTAAAGGAGCAAACCGTCCTGTGGAAAGAGTAAGTTGGAATGATGCGACAGAATTTTGTCAGAAACTCTCACAAATAACAGGAAAAAAATATAGTCTACCCAGTGAGAGTCAATGGGAATATGCTTGTCGAGCCGGAACAACAACACCATTTTATTTTGGAGAAACTATAAGGTCTGAGTTAGTTAACTACGATGGCAACTATACTTATGCTGATGCTCCGAAAGGAAAATGTCGAAAAGAAACAACAGATGTGGGAATTTTTCCACCGAATGCATTTGGTTTGTACGATATGCATGGGAATGTGTTGGAGTGGTGTCAGGATGTGTGGCATCATAACTATAATGGAGCACCTGCTGATGGTAGTGCTTGGGAAGCTGGTTTAGGCTTGACAAGAATCTTTCGCGGCGGCTCCTGGAGCTTCTATCCTAGGAGGTGTCGCTCTGCGTACCGCAACTTCTATTACTCCGACGAGGTGAACAACAACTCTTTTGGTTTTCGTCTGGTGAGTGTCCCCCCCAGGACTTTTGAATAG
2014	GC_00000018	extended_core	GS4_clean	16745	14	64	7	0	0.772057	0.700817	0.734714	3	61	0	0.046875	COG0515|COG1262	Serine/threonine protein kinase (SPS1) (PDB:6G4J)|Formylglycine-generating enzyme, required for sulfatase activity, contains SUMF1/FGE domain (YfmG) (PDB:2AFT)			T|O	Signal transduction mechanisms|Posttranslational modification, protein turnover, chaperones	ATGCTGTCTGGAACAACCCTGAGAAACCGTTATAAAATCATCAAACCTTTGGGTAGTGGAGGTTTTGGGGATACCTATTTGGCCCAAGACTCAGATTTACCAGGAAAACCTAAATGTGTGGTTAAACATTTATCTCCGAAAAGCTCAGACCCTATAGTTCTAAATGTTGCTAGAAAATTATTTGAAAGAGAAGCGGAGACTTTATACAAGTTAGGTAGTGACTCAGACCAAATACCTAGATTATTGGCCCATTTTCAAGAACAACAAGAATTTTACTTAGTACAAGAATATATAGAAGGGCAGGATATAAGTCGAGAACTGACGCCGGGGAAAAAATTAAGTGAGTCGGATACGATCGCTTTACTGAAAGGAATATTAGAAGCGTTAGTGGTGGCTCATGAAAATAATATAATTCATCGAGATATAAAACCCCAAAATTTGATGCGTCGCGGCTCAGACAATAAAGTGATATTGATAGACTTTGGGGCGGTAAAGGAAATAAGTACACTGACTATTGCCCCACAAGGTGCAACAACTTTAACAGTTGCAGTGGGAACTCCTGGTTATATCCCGAGTGAACAAAGTAACGGTAAGCCGAAGTTAAGTAGCGATATATATGCAGTGGGGATGGTGGGAATAAAAGCACTGACGGGAAAAGACCCACAAAGTTTACCAACAGACCCAAACACAGGAAATATAATTTGGCGAAATGAAGCGGAGGTAAGTAACGGCCTGGCAAATGTATTAGATAAGATGGTGCGCGACCATTTTTCAGAACGTTATAAAAATGCGATGGAAGCTATGGAAGCGTTAAATATTCAAACTTCTGCAGGGGAAGCTATGGAAGCATTAAATATTCAAACTTCAGGAAAACTAAGGTTAGGTAATAAAACGAGAAGACAAATATTGACATTAGTGGGTTTAGCCGGAAGTGGTTTTGTGGGAGCATTTTTAAATGAAAAATTGAAGCCATCTCCAGAAAATTTTTCTGGTTCTGAACTGATAACAGGAACCTCTAGGGAAAATATTTCTATTCCACCACTACCAAAAATTTCTGTTCAGATATTTACTACGGTGAAAGTTAACCGCAGAGGAGAAATAATAAGTCGCACTGAATATCAAGCAGAAGTAATAACAGAAAATATTGGTAATGGAGTTTCTCTAGAAATGGTAAAAATTCCCGGAGGTAGGTTTTTGATGGGGTCTCCAGAGACAGAAGCAGAAAGAAATAATGATGAAAGCCCGCAACATGATGTAGATGTGCCAGAATTTTTGATGGGAAAATATGCAGTTACTCAAGCACAGTGGGAAGCAGTTATGGGAAATAACCCTGCTAGGTTTAAAGGTGCAAACCGTCCTGTGGAAAGTGTAAGTTGGAATGATGCGACAGAATTTTGTCGGAAACTCTCACGAATAACAGGAAAACAATATAGTCTACCCAGTGAGAGCCAATGGGAATATGCTTGTCGAGCCGGAACAACAACACCGTTTTATTTTGGAGAAACTATAACGCCTGAGTTAGTTAACTACTATGGCAACTATACTTATGCTGATGCTCCGAAAGGAAAATATCGAAAAGAAACAACAGATGTGGGAATTTTTCCACCGAATGCATTTGGTTTGTACGATATGCATGGGAATGTGTGGGAGTTTTGTCAGGATGTTTGGCATGAAAACTATAATGGAGCACCTACTGATGGCAGTGCTTGGGAAACTGGAGGTAATAGTAGTAGAAGAGTCTGTCGTGGCGGCTCCTGGATCATCTATCCCGGGAGGTGTCGCTCCGCTGACCGCATCGGCTTTGGCTCTGTCGTGCCCAACCTCAACGCTATTGGTTTTCGTCTTGTGAGTTTCCCCCCCAGAACTTCAACCACATAA
2015	GC_00000018	extended_core	GS4_clean	68193	14	64	7	0	0.772057	0.700817	0.734714	3	61	0	0.046875	COG0515|COG1262	Serine/threonine protein kinase (SPS1) (PDB:6G4J)|Formylglycine-generating enzyme, required for sulfatase activity, contains SUMF1/FGE domain (YfmG) (PDB:2AFT)			T|O	Signal transduction mechanisms|Posttranslational modification, protein turnover, chaperones	ATGCAGTCTGGAAAAATCCTGAGAAGCCATTATAAAATCATTAAACATCTAGGAACTGGAGGGTTTGGCTATACCTACCTAGCTCAAGATCTAGACTTACCAGGATATCCAAAATGTGTCGTCAAACACCTTAAACCAAAAAGCTTAGATCCTGGAGTTCTAAGTGTTGCTAGAAAACTATTTGAAAGAGAAGCAGGCAGCTTATACAAATTAGGCAACAACTCAGACAAAATACCAAAATTATTTGCCCATTTCCAAGAAGGAGGAGAATTTTACTTAGTACAAGAATATATAGAAGGGCAAGATATAAGTCAGGAGCTAGCTTCCCGAAAAAAATTAAGCGAGTCTGACACTATTGCTTTAGTCAAAGGAATATTAGAAGCATTAACAGTTGCTCATCAAAATAATGTAATTCACCGAGACATTAAACCCCAAAATTTGATGCGTCGTAGGTCAGACAATAAAATAATATTAATAGACTTTGGAGCAGTCAAAGAAATAGACGTATTGAGTACAGACCAAAACGGCCGAACAATTTTAACCGTTGTAGTGGGAACCCGTGGTTATATGCCCAGCGAACAAAGCAATGGTAAACCGAAGCTCAGTAGCGACATATATGCAGTAGGAATGGTAGGGATAAAAGCATTGACAGGTAAAGAGCCCCACAGCTTACTCAGAGACCCCAAAACAGGAAACGTGATCTGGCGAAATGAAGCTCAAGTAAGCAACCATCTGGCAAATATACTAGATAAGATGGTGCATGAATATTTTCCCCAGCGTTATGAAAATGCCATGGAAGTCTTAGATGTTTTATTAGGAGCAAAGGAAAAAATCAACCTACCTATACCAACACAGAGACAAACAGCAAAAACGACATTAGACGTCAACCCATCCCAACTCCCCCCTAATAACACCATAACACAACTAGGAGATCCAGCAGAAAGTAAGTTAGTGGGGAGATTTTTCAATGAAAAACCACCAAAAACTCTCACTCAGCAATTTGCTACCGTCACAGTTAACCGTCAAAAACCACCAAAAACCCTCATTCAGAGATTTACTACTGTCACAGTTAACCGTAGAGGAGAAATAATAAGCCGCGCTCAAGGTCAAGCAGAAGTAACAACAGAAAACCTAGGTAATGGAGCTTCTCTAGAAATGGTAAAAATTCCCGGAGGTAGCTTTCTGATGGGTTCTCCAGAGACAGAAGCAGGAAGATATGATGATGAAGGTCCGCAACACTATGTACATGTGCCAGAATTTTTCATAGGAAAATATCCCGTTACTCAAACCCAGTGGCGAGCAGTTATGGGAAATAACCCTTCTTATTTTAAAGGTGCAAGTCTTCCTGTGGAAAGAGTAAGTTGGGATGAGGCGAAAAAATTTTGTCAGAAACTCTCACAAATAACAGGAAAAAAATATAGTCTACCCAGTGAGAGTCAATGGGAATATGCTTGTAAAGCCAAAACAACAACACCATTTTCCTTTGGAGAGACTATAACCTCTGGGTTAGTTAACTATTATGGCAGCTATACTTATGCTGATGCTCCCAAAGGAACATATCGAAAAAAAACAACAGATGTAGGAATTTTTCCACCTAATGCATTTGGTTTATATGATATGCATGGTAATGTCTGGGAGTGGTGTGCCGATGAATGGCATAAGAACTATTATGGTGCTCCTACAGATGGTAGTGTTTGGCTAGATGGAAATCAAAACCTCTCACCCCAGCGGGGTGGTTCCTTAGTCAACTATCCTGATCTTTGCCGTTCTTCGTTTCGCCTCTACTTCAATATTCGTGACGAACGCAGCAGCACTACTGGTTTTCGCGTTGTCTGCAATACCGGGAGAAATCTTTGA
2016	GC_00000018	extended_core	GS4_clean	12680	14	64	7	0	0.772057	0.700817	0.734714	3	61	0	0.046875	COG0515|COG1262	Serine/threonine protein kinase (SPS1) (PDB:6G4J)|Formylglycine-generating enzyme, required for sulfatase activity, contains SUMF1/FGE domain (YfmG) (PDB:2AFT)			T|O	Signal transduction mechanisms|Posttranslational modification, protein turnover, chaperones	ATGCAACCTAAACAAATCCTGAGAAGCCGTTATCAAATAATTAAATCTTTGGGAAGTGGAAGCTTTGGAAATACCTACTTAGCTCAAGATTTAGATTTGCCAGGAAATCCTAAATGTGTAGTCAAACATCTAAAACCAAAAACTTTAGACTCTACAGTTCTAAATATTGCTAGAAAGTTATTTCAAAGAGAAGCAGATACCTTATACAAATTAGGTAACAACTCAAACAAAATACCAAGATTATTTGCCCATTTCGAAGAAGGAAAAGAATTTTACCTAGTACAAGAATATATAGAAGGGCAAGATATAAGTACGGAATTAACTACAGGAAAAAAATTAAGTGAGTTTGATACTATTTCCTTACTAAAAGGAATATTAGAGGCATTAACAATAGCTCATGAAAATAATATAATTCATCGAGATATAAAACCACAAAATTTGATGCGTCGTAAGTCAGATAGCAAAATAATATTGATAGACTTTGGAGCTGTAAAAGAAATAGAGGTATTGACTATTAACCAACAAAGTTTAACAACTATAACTGTAACTGTAGGAACTCCTGGTTATATGCCAAGTGAACAGATTAATGGTAGACCAAAATTGAGTAGTGATATATATGCAGTGGGAATAGTTGGAATAAAAGCTTTGACTGGAAAAGAACTAAAAAATTTACCAAGAGATAAAAATACAGGAAATATAATTTGGCGTAATGAAGTTAAAGTAAGTAATGATTTTGGAAACGTATTGGATCGGATGGTACATGAATATTTTCCATATCGTTATGAAAATGCTATGATGGCATTAGATGCTTTAAAAGCAACTGTTGAAAAAAATGAAGAAAAACAGACAACAAAAGTTAAACTACTATCATCTACACTCAACAAATTTATAGCAAGTATAGTCGGGATTATTTTTGTAGCTACAGTTTTTTTTATTACAAGTTCTATAAACACCAAATATAAAAAAACTAATGATTATTACAATAGAGGTATTGATTACTATAGTCAGAGAGAATATGATTTGGCGCTCACTCTGTTCAATGAAGCTATTCAACTCAATCCCAAATTTGTTGATGCTTATTACGGCAGAGGTGATGTTTATCGTGAACAAAGAAAATATGAGAAGGCAATCACTGAGTACAATAAAGTTATTGAAATCAATTCCGAATTTGCTGATGCTTACAACAAAAGGGGTTTGGTTTACTATAATCAGGGAGAAGATGATTTGGCTATTGATGACTATAACCAAGCTATTAAAATCAATCCCAAATTTGCTAATGCTTATAACAACAGGGGTTTGGTTTACTATAATCAGAGAGAAGATGATTTGGCGCTCGCTGAGTTCAATCAAGCTATTCTAATCAATCCAAAGTATGCTGATGCGTACAACAATAGGGGTTTCGTTTTCTATAATCAGGGAAAATATGATTTGGCTATTGGTGACTACAACCAAGCTATTAAAATCAATCCCAAACTTGCTAATGTTTATAACAACAAGGGTTTGGTTTACTATAATCAGAGAGAAGATGATTTGGCGCTCACGGAGTTTAATAAAGCTATTAAAATCAATTCCAAATTTACTAATGCTTATAACAACAGGGGTTTGGTTTACTATAATCAGAGAGAAGATGATTTGGCACTCGCTGAGTTCAATAGAGCTATTCTAATCAATCCAAAGTATCCTGACGCTTACAACAATAGGGGTTTGGTTTACTATAATCAGGGAAAATATGATTTGGCTATTGATGACTATAACCAAGCTATTAAAATCAATTCTGAATTTGCTAATGCTTATAACAACAGGGGTTTGGTTTACTATAATCAGGGAGAATATGAAGAGGCTATTGATAACTATAACCAAGCTATTAAAATCAATTCTGAATTTGCTAATGCTTATAACAAC
2017	GC_00000018	extended_core	H94_clean	21756	14	64	7	0	0.772057	0.700817	0.734714	3	61	0	0.046875	COG0515|COG1262	Serine/threonine protein kinase (SPS1) (PDB:6G4J)|Formylglycine-generating enzyme, required for sulfatase activity, contains SUMF1/FGE domain (YfmG) (PDB:2AFT)			T|O	Signal transduction mechanisms|Posttranslational modification, protein turnover, chaperones	ATGCAGTCTGGAACAACCCTGAAAAACCGTTATAAAATCATCAAATCTTTGGGCAGTGGAGGATTTGGGGATACCTATTTAGCTGAAGATTCAGATTTACCGGGAAACCCTAAATGTGTGGTTAAACATCTATCACCAAAAAGCTCAGACCCCACTGTTTTATATTATGCCAGAAGGTTATTTGAAAGAGAGGCAGAGACTTTATACAAGTTAGGTAGTGACTCAGACCAAATACCTAGATTGTTGGCCCATTTCCGAGAAGTAAGGGAGTTTTACTTAGTACAAGAATATATAGAAGGGCAAGATATAAGCTGGGAACTGACACCGGGGAAAAAATTAAGTGAGTCTGATACTATTGCTTTACTCAAAGGAATATTAGAGGCATTAGTGGTGGCTCATGAAAATAATATAATTCACCGAGATATAAAACCACAAAATTTGATGCGTCGTCGGTTAGATAATAAGGTAATATTGATAGACTTTGGGGCGGTAAAAGAAATAAGCACATTGACTGTTACCCAACAAGGTGCAACAACTTTAACTGTTGCAGTGGGAACTCCTGGTTATATCCCGAGCGAACAAAGTAATGGTAAACCAAAGTTAAGTAGCGATATATATGCAGTGGGGATGGTGGGAATAAAAGCACTGACAGGAAAGGACCCACAAAATTTACCAACAGACCCAAATACGGGAAATATAATCTGGCAAAATGAAGCGCAAGTAAGTAACCATCTGGCAAATGTATTGGATAATATGGTGCGCGACCATTTTTCTGAACGTTATAAAAATGCGATGGAAGCATTGGAAGCATTAAATATTAAAAGTCCAGGAATATTAAAATTAGGTAATAAAAGTAGAAGAGGAATATTGATATTAGCAGGTCTAGCAGGAAGCGGGTTTGTGGGAGCACTATTAAATGAAAGATTTAAATCATCTCCAGAAAAGATTTCTGGTTCTGAGCCAATACAAAAAACACTACCTAGGGAAAATATTTTAACACCCCAACCAACACCATCACCAACTCCTCCACCACGACCAAAAATTCGAGTTCAGATATTTACTACGGAGAGAGTTAACCGCAGAGGAGAAATAATAAGTCGCACTCAAGCTCAAGCAGAAGTAATAACAGAAAATATTGGTAATGGAGTGTCTCTAGAAATGGTAAAAATTCCCGGAGGTAGATTTATTATGGGGTCTCCAGAGACGGAAGCACAGAGATATAATGATGAAGGTCCGCAACATTCTGTAGATGTGCCAGAATTTTTCATGGGAAAGTATGTAGTGACTCAGGCGCAATGGCAAGCAGTTATGGGAAATAATTCTTCTAGGTTTAAAGGTGCAAGTCGTCCTGTGGAAAAGGTAAGTTGGAATGACGCGACAGCATTTTGTCAGAAACTTTCACAAATAACAGGAAAAAAATATAGTTTACCCAGTGAGAGTCAATGGGAATATGCTTGTCGAGCCGGAACAACAACACCATTTTATTTTGGAGAAACTATAACGTCTGAGTTAGTTAACTATCGTGGCAGCTCTACTTATGCTGATGCTCCGAAAGGAATATATAGAGAAGAAACAACAAATGTGGGAATTTTTCCACCCAATGCTTTTGGTTTGTATGATATGCACGGGAATGTCTGGGAGTTCTGTCAGGATGTCAGGCATGATGATTATAATGGAGCACCTACTGATGGTAGTGCTTGGGAAACTGGAGGTAACAGTAGTAGAAGAGTCCTTCGTGGCGGCTCCTGGTTCATCATTCCTAGGAGGTGTCGCTCTGCGAACCGCTCCTACTATCTCTCGGTCGAGACGGTCAGCGACAATATTGGTTTTCGTCTTGTGAGTTTCCCCCCCAGGACTCCTGAATAG
2018	GC_00000018	extended_core	H94_clean	5081	14	64	7	0	0.772057	0.700817	0.734714	3	61	0	0.046875	COG0515|COG1262	Serine/threonine protein kinase (SPS1) (PDB:6G4J)|Formylglycine-generating enzyme, required for sulfatase activity, contains SUMF1/FGE domain (YfmG) (PDB:2AFT)			T|O	Signal transduction mechanisms|Posttranslational modification, protein turnover, chaperones	ATGCAGTCTGGACAAATCCTGAGAAACCATTATAAAATCATTAAATCTCTAGGCCATGGAGGATTTGGGGATACCTACTTAGCTCAAGATCTAGACTTACCAGGAAATCCCAAATGCGTGGTCAAACATCTCAAACCAAAAAGCTTAGACCCTATAGTTCTAAATACTGCTAGAAAGTTATTTGAAAGAGAAGCAGATACCTTATACAAATTAGGTAACGACTCAGACCAAATACCAAGATTATTTGCCCATTTCCGAGAAGGAAGAGAATTTTTCCTAGTACAAGAATATATAGAAGGGCAAGATATAAGTCGCGAACTTACTCCCGGGAAAAAATTAAGTGAGTCTGAGACCATTGCTTTAGTCAAAGGAATATTAGAAGGATTAAAAGTAGCTCATGAAAATAATGTAATTCACCGAGATATCAAACCCCAAAATTTGATGCGTCGTAGCTCAGATAATAAAATAGTATTAATAGACTTTGGGGCGGTCAAAGAAATAGATGTATTGACTACAAACCAACAAGGTGCAACAACTTTAACTGTTGCAGTGGGAACTCCTGGTTATATGCCCAGCGAACAAAGTAATGGTAAACCTAAGCTCAGTAGCGATATATATGCAGTGGGAATGGTAGGGATAAGAGCATTGACAGGTAAAGACCCTCAGAATTTACTCACAGACTCCAAAACAGGAAATGTGATCTGGCGAAATGAAGCTGAAGTAAGTAACCATCTGGCAGATATACTGGATAAGATGGTGCATGAATATTTTCCCCAGCGTTATCAAAATGCTATGGAAGTATTAGAGATACTACCAGAAATGACGGTAAAAGTCAACCCACCTAAACCAAAACAGACATCAACGGCAAAAACCGGATTAAAAGTAAACCCACCCCAACTCTTAACTCATAAAACTAGAAGACAAATGTTGATATTAGGGGGTTTAGCAGGAAGTGGGTTTGTGGGGGCACTCTTAACTCAAAGATTTCTTAATAAACGATCTCAAGAAAAATTTTCTAATTCTATTTCTCTTCTCCAAGTAAGATCATCTCCTACCCCTCCACCAGGGCTAAAAACTCGGTTCCAGAAATTTGCTACTGTCATAGTTGACGGTAGAGGAGAAATAATAAGGAGTCCTCAAGGTCGAGCAGAGGTAATAATAGAAAATATTGGCAATAGAGTTTTTCTAGAAATGGTAAAAATTCCTGGAGGCAGGTTTCTGATGGGGTCTCCAGAGACAGAAGCAGAAAGACTAAGTCATGAAGGTCCGCAACATTATGTAGATGTGCCAGAATTTTTGATGGGAAGGTATGCAGTTACTCAAGGGCAATGGGAAGCAGTTATGGGAAATAACCCTTCTGGGTTTCAAGGCGCAAGTCGTCCTGTGGAAACGGTAAGTTGGTATGATGCGGTAGAGTTTTGTCAGAAACTCTCACAAATAACAGGAAAAAAATATAGTTTACCCAGTGAGAGTCAATGGGAATATGCTTGTCGAGCTGGAACAACGACACCATTTTCTTTTGGAGAAACTATAAGATCTGAGTTAGTTAACTATGATGGCAACTATCCTTATGCTAATGCTCCGAAAGGAAAATATCGAGCACAAACAACAGATGTGGGGATTTTTTTACCCAATAGTTTTGGTTTGTATGATATGCACGGGAATGTGTACGAGTGGTGTCAGGATTTTTGGCATGAAAGTTATAATGGAGCACCTACTGATGGTAGTGCTTGGCAAACTGGAGGTGATAGTGGTAAAAGACTGCTCCGTGGCGGTTGCTGGTTAAACTATTCTTGGATATGCCGGTCTGCCGAGCGCATCTATGGCAATGTGGACAACTTCAAGGAGGATAGGGGTTTTCGGGTTGTCTCGTCTGTGGCGATCGCAACTAAAAAATTAGTCAAATAG
2019	GC_00000018	extended_core	H94_clean	5079	14	64	7	0	0.772057	0.700817	0.734714	3	61	0	0.046875	COG0515|COG1262	Serine/threonine protein kinase (SPS1) (PDB:6G4J)|Formylglycine-generating enzyme, required for sulfatase activity, contains SUMF1/FGE domain (YfmG) (PDB:2AFT)			T|O	Signal transduction mechanisms|Posttranslational modification, protein turnover, chaperones	ATGCAGTCTGGACAAATCCTGAGAAACCATTATAAAATCATTAAATCTCTAGGCCATGGAGGATTTGGGGATACCTACTTAGCTCAAGATCTAGACTTACCAGGAAATCCCAAATGCGTGGTCAAACATCTCAAACCAAAAAGCTTAGACCCTATAGTTCTAAATACTGCTAGAAAGTTATTTGAAAGAGAAGCAGATACCTTATACAAATTAGGTAACGACTCAGACCAAATACCAAGATTATTTGCCCATTTCCGAGAAGGAAGAGAATTTTTCCTAGTACAAGAATATATAGAAGGGCAAGATATAAGTCGCGAACTTACTCCCGGGAAAAAATTAAGTGAGTCTGAGACCATTGCTTTAGTCAAAGGAATATTAGAAGGATTAAAAGTAGCTCATGAAAATAATGTAATTCACCGAGATATCAAACCCCAAAATTTGATGCGTCGTAGCTCAGATAATAAAATAGTATTAATAGACTTTGGGGCGGTCAAAGAAATAGATGTATTGACTACAAACCAACAAGGTGCAACAACTTTAACTGTTGCAGTGGGAACTCCTGGTTATATGCCCAGCGAACAAAGTAATGGTAAACCTAAGCTCAGTAGCGATATATATGCAGTGGGAATGATAGGCATAAGAGCATTGACAGGAAAAGAGCCCCATCATTTACTTACAGACTCCAGAACAGGAAATGTGATTTGGCGAAATGAAGCTGAAGTAAGTAACCATCTGGCAAATATACTAGATAAAATGGTGCATGAATATTTCCCCCAGCGTTATGAAAATGCTATGGAAGCATTAGATGTATTACAAGAAGCAACGGTAAAAGTCAACCCACCTAAACCAATACAGACATCAACAGCAAAAAGGACAGTAAACCTCAACCCATCCCAACCCCTGCCTAATCAAAACATAATAGAATTAGGAGCTCTAGCAGGAAGTCGGTCTGTGGAAGGATTTTTAAATCAAAAACGACCAAAAATTTCCATTGAGATATTTACCACCGTCACAGTTAACCGTAGAGGAGAAATAATGAGTCGCCCTCAAGGTAAAGCAGAAGTAACAACAGAAAACATTGGTAATGGAGTCTCTCTAGAAATGGTAAAAATTCCCGGAGGTAGGTTTTTGATGGGGTCTTCAGAGACCGAAGCAGGAAGACTAAGTAGTGAAGGTCCGCAACATTATGTAGATGTGCCCGAATTTTTCATGGGAAAGTATGCAGTGACTCAGGGGCAATGGGAAGCAGTTATGGGAAATAACCCTTCATATTTTAAAGGTGCAAGTCGTCCTGTGGAAAAAGTAAGTTGGTATGACACGACAAAATTTTGTCAGAAACTCTCACAAATAACAGGAAAAAAATATAGTTTACCCAGTGAGAGTCAATGGGAATATGCTTGTCGAGCCGGAACAACAACACCACCGTTTTATTTTGGAGAGACGATAACATCTGAGTTAGTTAACCATCGTGGGAACGATACTTATGCTGATGCTCCCAAAGGAATATATAGAAAAGAAACAACAGATGTGGGAATTTTTCCTCCCAATGCTTTTGGTTTATATGATATGCATGGTAATGTCTGTGAGTGGTGTGCGGATGAATGGCATGATAACTATGATGGTGCTCCTACAGGTGAGAGTGTTTGGTTAGATGGGAATAAAGAACGTTCACTGCTGCGGGGGGTTTCCTGGGCAGACTTTCCTGTTAACTGCCGTTGTGCAGTTCGCGACTTCTATAGTAGGCGCGACGCTCACTATAATACTTCTGGTTTTCGTGTTGTCTGGGATGGCGGGATAACTTTTTGA
2020	GC_00000018	extended_core	H94_clean	5078	14	64	7	0	0.772057	0.700817	0.734714	3	61	0	0.046875	COG0515|COG1262	Serine/threonine protein kinase (SPS1) (PDB:6G4J)|Formylglycine-generating enzyme, required for sulfatase activity, contains SUMF1/FGE domain (YfmG) (PDB:2AFT)			T|O	Signal transduction mechanisms|Posttranslational modification, protein turnover, chaperones	ATGCAGTCTGGACAAATCCTAAGAAACCATTATAAAATCATTAAATCTCTGGGCCATGGAGGATTTGGGGATACCTACTTAGCTCAAGATCTAGACTTACCAGGAAATCCCAAATGCGTGGTCAAACATCTCAAACCAAAAAGCTTAGACCCTATAGTTCTAAATACTGCTAGAAAGTTATTTGAAAGAGAAGCAGATACCTTATACAAATTAGGTAACGACTCAGACCAAATACCAAGATTATTTGCCCATTTCCGAGAAGGAAGAGAATTTTTCCTAGTACAAGAATATATAGAAGGGCAAGATATAAGTCGCGAACTTACTCCCGGGAAAAAATTAAGTGAGTCTGAGACCATTGCTTTAGTCAAAGGAATATTAGAAGGATTAAAAGTAGCTCATGAAAATAATGTAATTCACCGAGATATCAAACCCCAAAATTTGATGCGTCGTAGCTCAGATAATAAAATAGTATTAATAGACTTTGGGGCGGTCAAAGAAATAGATGTATTGACTACAAACCAACAAGGTGCAACAACTTTAACTGTTGCAGTGGGAACTCCTGGTTATATGCCCAGCGAACAAAGTAATGGTAAACCTAAGCTCAGTAGCGATATATATGCAGTGGGAATGGTAGGAATAAGAGCATTGACAGGTAAAGATCCTCATAATTTACTCACAGACTCCAAAACAGGAAATGTGATCTGGCGAAATGAGGCTCAAGTAAGTAACCATCTGGCAGATATACTAGATAAGATGGTACATGAATATTTTCCCCAGCGTTATGAAAATGCTATGGAAGCATTAGATGTATTACAAGAAGCAACGGTAAAAGTAAACCCACCTAAACCAAGACAAACATCAACAGCAAAAAGGACAGTAAATGTCAACCCATCCCAACCCCTGCCTAATCAAAACATAATACAATTAGGAAGTCTAGCAGGAAGTGGGTCTGTGGAGGGATTTTTAAATCAAAAACGACTAAAATTTCCCATTCAGACATTTACTACCGTTACAGTTAACCGTAGAGGAGAAATAATAAGTCGCACTCAAGGTCAAGCAGAAGTAATAAGAGAAAACATTGGTAATGGAGTCTTTCTAGAAATGGTAAAAATTCCCGGAGGTAGATTTCTGATGGGATCTCCAGATACAGAAGCACAAAGACGAAGTAGTGAAGGTCCGCAACATTATGTAGATGTACCATAA
2021	GC_00000018	extended_core	IMS101	43276	14	64	7	0	0.772057	0.700817	0.734714	3	61	0	0.046875	COG0515|COG1262	Serine/threonine protein kinase (SPS1) (PDB:6G4J)|Formylglycine-generating enzyme, required for sulfatase activity, contains SUMF1/FGE domain (YfmG) (PDB:2AFT)			T|O	Signal transduction mechanisms|Posttranslational modification, protein turnover, chaperones	ATGCAGTCTGGAACCACTTTGAGAAACCATTATAAAATCATCAAACCCTTGGGTAGTGGAGGTTTTGGGGATACCTATTTGGCCCAAGATTCAGATTTACCAGGAAAACCTAAATGTGTGGTTAAACATTTATCTCCGAAAAGCTCAGACCCTATAGTTCTAAATATTGCTAGAAAATTATTTGAAAGAGAAGCGGAGACTTTATACAAGTTAGGTAGTGACTCAGACCAAATACCTAGATTATTGGCCCATTTTCAAGAAGAAAAAGAATTTTACTTAGTACAAGAATATATAGAAGGGCAAGACATAAGTCGAGAACTGACGCCGGGGAAAAAATTAAGTGAGTCGGATACGATCGCTTTATTGAAAGGAATATTAGAAGCATTAGTGGTGGCTCATGAAAATAATATAATTCATCGAGATATAAAACCCCAAAATTTGATGCGTCGCGGCTCAGACAATAAAGTGATATTGATAGACTTTGGGGCGGTAAAGGAAATAAGCACACTGACTATTACCCAACAAGGTGCAACAACTTTAACAGTTGCAGTGGGAACTCCTGGTTATATCCCGAGTGAACAAAGTAACGGTAAGCCGAAGTTAAGTAGCGATATATATGCAGTGGGGATGGTGGGAATAAAAGCACTGACGGGAAAAGACCCACAAAGTTTACCAACAGACCCAAAAACAGGAAATATAATTTGGCGAAATAAAGCGGAGGTAAGTAACGACCTGGCAAATGTATTAGATAAGATGGTGCGGGAGTATTTTTCAGAACGTTATCAAAATGCGATGGAAGCTATGGAAGCATTAAATGTTCAAACTTCAGGAAAACTAAGGTTAGGTAATAAAACGAGAAGAAAAATATTGATATTAGTGGGTTTAGCCGGAAGTGGGTTTGTGGGAGCATTATTAAATGAAAAATTGAAACCATCTCCAGAAAATATTTCTAGTTCTGACCTGAGAAAAGAAACTCCTAGGGAAAATATTTCAACACCCCAGCCGACACCATCACCAACTCCTCCACCACCACCAAAAATTCCCGTTCAGCTATTTACTACGGTGAAAGTTAACCGCAGAGGAGAAATAATAAGCCGCGCTCCAGGTGAAGCAGAAGTAATAACAGAAAATATTGGTAATGGAGTTTCTCTAGAAATGGTAAAAATTCCCGGAGGTAGGTTTTTGATGGGGTCTCCAGAGACGGAAGCAGAAAGAAAGAATGATGAAGGTCCCCAACATTATGTAGATGTGCCAGAATTTTTGATGGGAAAGTATGCAGTTACTCAAGCACAGTGGGAAGCAGTTATGGGAAATAACCCTGCTAGGTTTAAAGGTGCAAACCGTCCTGTGGAAAAAGTAAGTTGGAATGATGCGACAGAATTTTGTCGGAAACTCTCACGAATAACAGGAAAACAATATAGTCTACCCAGTGAGAGCCAATGGGAATATGCTTGTCGAGCCCGAACAACAACACCATTTTATTTTGGAGAAACTATAACCTCTGAGTTAGTTAACTACAATGGCAACTATACTTATGCTGATGCTCCGAAAGGAAAATATCGAAAAGAAACAACAGATGTGGGAATTTTTCCACCGAATGCATTTGGTTTGTACGATATGCATGGGAATGTGTACGAGTGGTGTCAGGATGTTGGGCATGAAAACTATAATGGAGCACCTACTGATGGCAGTGCCTGGGAAACTGGAGGTGATAGTAGTAGCAGAGTCTGTCGTGGCGGCTCCTGGGACTACTTTCCTAGGAGGTGTCGCTCTGCGGACCGCGACAGCTATCTCTCGGGCGAGGCGGACAACTACTCTGTTGGTTTTCGTCTTGTGAGTTTCCCCCCCAGGACTTTTGAATAG
2022	GC_00000018	extended_core	IMS101	43279	14	64	7	0	0.772057	0.700817	0.734714	3	61	0	0.046875	COG0515|COG1262	Serine/threonine protein kinase (SPS1) (PDB:6G4J)|Formylglycine-generating enzyme, required for sulfatase activity, contains SUMF1/FGE domain (YfmG) (PDB:2AFT)			T|O	Signal transduction mechanisms|Posttranslational modification, protein turnover, chaperones	ATGCAGTCTGGAACAACCCTGAGAAACCGTTATAAAATCATCAAACCTTTGGGTAGTGGAGGTTTTGGGGATACCTATTTGGCCCAAGATTCAGATTTACCAGGAAAACCTAAATGTGTGGTTAAACATTTATCTCCGAAAAGCTCAGACCCTATGGTTCTAAGTATTGCTAGAAAATTATTTGAAAGAGAGGCGGAGGCTTTATACAGGTTAGGTACTGACTCAGACCAAGTACCCAAGTTATTGGCTCATTTTCAAGAAGAAAAAGAATTTTACTTGGTACAAGAATATATAGAAGGGCAGGATATAAGTCGAGAACTGACGCCGGGGAAAAAATTAAGTGAGTCGGATACGATCGCTTTACTGAAAGGAATATTAGAAGCGTTAGTGGTGGCTCATGAAAATAATATAATTCATCGAGATATAAAACCCCAAAATTTGATGCGTCGCGGCTCAGACAATAAAGTGATATTGATAGACTTTGGGGCGGTAAAGGAAATAAGTATACTGACTATTGCCCCACAAGGTGCAACAACTTTAACAGTTGCAGTGGGAACTCCTGGTTATATCCCGAGTGAACAAAGTAACGGTAAGCCGAAGTTAAGTAGCGATATATATGCAGTGGGGATGGTGGGAATAAAAGCACTGACGGGAAAAGACCCACAAAGTTTACCAACAGACCCAAACACAGGAAATATAATTTGGCGAAATGAAGCGGAGGTAAGTAACGACCTGGCAAATGTATTAGATAGGATGGTGCGCGACCATTTTTCAGAACGTTATAAAAATGCGATGGAAACTATGGAAGCGTTAAATATTCAAACTTCAGGAAAACTAAGGTTAGGTAATAAAACGAGAAGAAAAATATTGATATTGGCAGGTTTAGCCGGAAGTGCGTTTGTGGGAGCATTATTAAATGAAAAATTGAAACCATCTCCAGAAAATATTTCTAGTTTTGTGGGAGCGTTATTAAATGAAAAATTGAAACCATCTCCAGAAAATATTTCTAGTTCTGAACTGAGAACAGAAACCTCTAGGGAAAATATTTCAACTCCCCAGGCAACAGCATCACCAACTTCTCCAGCACCACCAAAAATTTCTGTTCAGATATTTACTACGGTGAAAGTTAACCGCAGAGGAGAAATAATAAGTCGCACTGAATATCAAGCAGAAGTAATAACAGAAAATATTGGTAATGGAGTTTCTCTAGAAATGGTAAAAATTCCCGGAGGTAGGTTTTTGATGGGGTCTCCAGAGACGGAAGCAGAAAGATCTAGTGATGAAAGCCCGCAACATGATGTAGATGTGCCAGAATTTTTGATGGGAAAATATGCAGTTACTCAAGCACAGTGGGAAGCAGTTATGGGAAATAACCCTGCTAGGTTTAAAGGTGCAAACCGTCCTGTGGAAAGTGTAAGTTGGAATGATGCGACAGAATTTTGTCGGAAACTCTCACGAATAACAGGAAAACAATATAGTCTACCCAGTGAGAGCCAATGGGAATATGCTTGTCGAGCCCGAACAACAACACCGTTTTATTTTGGAGAAACTATAACGTCTGAGTTAGTTAACCATAATGGCAACGGTACTTATGCTGATGCTCCGAAAGGAAAATATCGAAAAGAAACAACAGATGTGGGAATTTTTCCACCGAATGCATTTGGTTTGTACGATATGCATGGGAATGTGTACGAGTGGTGTCAGGATGTTTGGCATGAAAACTATAATGGAGCACCTACTGATGGCACTGCTTGGGAAACTGGAGGTAACAGTGGTTTCAGTGTCCTTCGTGGCGGCTCCTGGGACTTCTTTCCTAGGTGGTGTCGCTCTTCGCTCCGCGGCTACTATGTCTCCATCGAGGCGTTCAACAACGGTCTTGGTTTTCGTCTTGTGAGTTTCCTCCCCAGAAATTAA
2023	GC_00000018	extended_core	IMS101	45672	14	64	7	0	0.772057	0.700817	0.734714	3	61	0	0.046875	COG0515|COG1262	Serine/threonine protein kinase (SPS1) (PDB:6G4J)|Formylglycine-generating enzyme, required for sulfatase activity, contains SUMF1/FGE domain (YfmG) (PDB:2AFT)			T|O	Signal transduction mechanisms|Posttranslational modification, protein turnover, chaperones	ATGCAGTCTGAACAAATTCTGAGAAACCGTTATAAAGTCATTAAATCTCTAGGAACTGGAGGGTTTGGCTATACCTACTTAGCTGAAGATCTAGACTTACCCGGATATCCCAAATGCGTGGTCAAACATCTGAAGCCAAAAAGCCCGGACTCTACAGTTCTAAATATTGCTAGAAAGTTATTTCTAAGAGAAGCAGATATCTTATACAAATTAGGTAATGACTCAGACCAAATACCAAGATTATTTGCCTATTTCCAAGAACAAAGAGAATTTTATTTAGTACAAGAATATATAGAAGGGCAAGATATAAGTCGGGAGCTGACTCCGGGAAAAAAATTAAGTGAGTCTGACACTATTGCTTTACTCAAAGGAATATTAGAAGCATTAACAGTTGCTCATCAAAATAATGTAATTCACCGAGATATTAAACCCCAAAATTTGATGCGCCGTAGGTCAGACAATAAAATAGTATTAATAGACTTTGGGGCGGTAAAAGAAATAGATGTATTGACTATAAACCAACAAGGTGCAACAACTTTAACTGTTGCAGTGGGAACTCCTGGCTATATGCCCAGCGAACAAAGCAATGGTAAACCGAAGCTCAGTAGCGACATATATGCAGTAGGAATGGTAGGGATAAGAGCATTGACAGGTAAGGAACCCCAGAGTTTACTCACAGACCCCAAAACAGGAAATGTGATCTGGCGAAATGAAGCTCAAGTAAGCAACCGTCTGGCAGATATACTAGATAAGATGGTGCATGAATATTTTCCCCAGCGTTATGAAAATGCCATGGAAGTCTTAGATGTTTTACAAGAAGCGAGGAAAAAACCTAACCCACCTAAGCCAACACAGAGACCAGCGGCAGAAAGCACACTCAACGTCAACCCATCCCAACCCCGGGGTCAAGGAGGAAGTTGGTTTGCGGGGAGATTTTTCAATCAAAAACCAGCAAAAATTTCTATTCAGACATTTACTACTGTCACAGTTAACCGAAGAGGAGAAATAATAAGTCGCGCTCAAGGTCAAGCAGAAGTAATAACAGAAAATATTGGTAATGGAGTTTCTCTAGAAATGGTAAAAATTCCCGGAGGTAGGTTTTTGATGGGGTCTCCAAAGAAAGAAGCAGAAAGACTTGACAAGGAAGGTCCGCAACATTATGTAGATGTGCCAGAATTTTTGATGGGAAAATATGCAGTTACTCAAGCACAGTGGGAAGCAGTTATGGGAAATAACCCTGCTAGGTTTAAAGGTGCAAACCGTCCTGTGGAAAAAGTAAGTTGGAATGATGCGACAGAATTTTGTCGGAAACTCTCACGAATAACAGGAAAACAATATAGTCTACCCAGTGAGAGCCAATGGGAATATGCTTGTCGAGCCCGAACAACAACACCATTTTATTTTGGAGAAACTATAACGCCTGAGTTAGTTAACTACGATGGCAACTATACTTATGCTGATGCTCCGAAAGGAAAATATCGAAAAGAAACAACAGATGTGGGAATTTTTCCACCGAATGCATTTGGTTTGTACGATATGCATGGGAATGTGTACGAGTTTTGTCAGGATGTTTGGCATGAAAACTATAATGGAGCACCTACTGATGGCAGTGCCTGGGAAACTGGAGGTGATAGTAGTAGAAGAGTCTGTCGTGGCGGCTCCTGGGTCAACTATCCTGGGAGGTGTCGCTCTGCGGACCGCATCAACTATGACTCGGTCGGGGCGGACTACATCGGTATTGGTTTTCGTCTTGTGAGTTTCCCCCCCAGGACTTTTGAATAG
2024	GC_00000018	extended_core	IMS101	43277	14	64	7	0	0.772057	0.700817	0.734714	3	61	0	0.046875	COG0515|COG1262	Serine/threonine protein kinase (SPS1) (PDB:6G4J)|Formylglycine-generating enzyme, required for sulfatase activity, contains SUMF1/FGE domain (YfmG) (PDB:2AFT)			T|O	Signal transduction mechanisms|Posttranslational modification, protein turnover, chaperones	ATGCAGTCTGGAACCACTTTGAGAAACCATTATAAAATCATCAAACCCTTGGGTAGTGGAGGTTTTGGGGATACCTATTTGGCCCAAGATTCAGATTTACCAGGAAAACCTAAATGTGTGGTTAAACATTTATCTCCGAAAAGCTCAGACCCTATAGTTCTAAATATTGCTAGAAAATTATTTGAAAGAGAAGCGGAGACTTTATACAAGTTAGGTAGTGACTCAGACCAAATACCTAGATTATTGGCCCATTTTCAAGAAGAAAAAGAATTTTACTTAGTACAAGAATATATAGAAGGGCAAGACATAAGTCGAGAACTGACGCCGGGGAAAAAATTAAGTGAGTCGGATACGATCGCTTTATTGAAAGGAATATTAGAAGCATTAGTGGTGGCTCATGAAAATAATATAATTCATCGAGATATAAAACCCCAAAATTTGATGCGTCGCGGCTCAGACAATAAAGTGATATTGATAGACTTTGGGGCGGTAAAGGAAATAAGTATACTGACTATTGCCCCACAAGGTGCAACAACTTTAACAGTTGCAGTGGGAACTCCTGGTTATATCCCGAGTGAACAAAGTAACGGTAAGCCGAAGTTAAGTAGCGATATATATGCAGTGGGGATGGTGGGAATAAAAGCACTGACGGGAAAAGACCCACAAAATTTACCAACAGACCCAAATACAGGAAATATAATTTGGCGAAATGAAGCGGAGGTAAGTAACGACCTGGCAAATGTATTAGATAGGATGGTGCGCGACCATTTTTCAGAACGTTATAAAAATGCGATGGAAACTATGGAAGCGTTAAATATTCAAACTTCAGGAAAACTAAGGTTAGGTAATAAAACGAGAAGAAAAATATTGATATTAGTGGGTTTAGCCGGAAGTGGGTTTGTGGGAGCATTATTAAATGAAAAATTGAAACCATCTCCAGAAAATATTTCTAGTTCTGACCTGAGAAAAGAAACTCCTAGGGAAAATATTTCAACACCCCAGCCGACACCATCACCAACTCCTCCACCACCACCAAAAATTCCCGTTCAGCTATTTACTACGGTGAAAGTTAACCGCAGAGGAGAAATAATAAGCCGCGCTCCAGGTGAAGCAGAAGTAATAACAGAAAATATTGGTAATGGAGTTTCTCTAGAAATGGTAAAAATTCCCGGAGGTAGGTTTTTGATGGGGTCTCCAGAGACAGAAGCAGAAAGAGATGATGATGAAAGCCCGCAACATTATGTAGATGTGCCAGAATTTTTGATGGGAAAGTATGCAGTTACTCAAGCACAGTGGAAAGCAGTTATGGGAAATAACCCTGCTAGGTTTCAAGGTGCAAACCGTCCTGTGGAACAGGTAAGTTGGAGTGATGCGACAGAATTTTGTCGGAAACTCTCACAAATAACAGGAAAACAATATAGTCTACCAAGTGAGAGCCAATGGGAATATGCTTGTCGAGCCCGAACAACAACACCATTTTATTTTGGAGAAACTATAACGCCTGAGTTAGTTAACTACGATGGCAACTATACTTATGCTGATGCTCCGAAAGGAAAATATCGAAAAGAAACAACAGATGTGGGAATTTTTCCACCGAATGCATTTGGTTTGTACGATATGCATGGGAATGTGTGGGAGTTTTGTCAGGATGTTTGGCATGAAAACTATAATGGAGCACCTACTGATGGCAGTGCCTGGGAAACTGGAGGTGATAGTAGTAGAAGAGTCTATCGTGGCGGCTCCTGGCTCAACTATCCTTGGTGGTGTCGCTCTGCGCTCCGCAACCTCTATAACTCGGTCGAGGCGGACAACTTCTATATTGGTTTTCGTCTTGTGAGTTTCCCCCCCAGGACTTCAACCACATAA
2025	GC_00000018	extended_core	IMS101	43278	14	64	7	0	0.772057	0.700817	0.734714	3	61	0	0.046875	COG0515|COG1262	Serine/threonine protein kinase (SPS1) (PDB:6G4J)|Formylglycine-generating enzyme, required for sulfatase activity, contains SUMF1/FGE domain (YfmG) (PDB:2AFT)			T|O	Signal transduction mechanisms|Posttranslational modification, protein turnover, chaperones	ATGCTGTCTGGAACAACCCTGAGAAACCGTTATAAAATCATCAAACCTTTGGGTAGTGGAGGTTTTGGGGATACCTATTTGGCCCAAGACTCAGATTTACCAGGAAAACCTAAATGTGTGGTTAAACATTTATCTCCGAAAAGCTCAGACCCTATGGTTCTAAGTATTGCTAGAAAATTATTTGAAAGAGAGGCGGAGGCTTTATACAGGTTAGGTACTGACTCAGACCAAATACCTAGATTATTGGCCCATTTTCAAGAAGAAAAAGAATTTTATTTGGTACAAGAATATATAGAAGGGCAAAACATAAGTCAAGAACTGGCGCCGGGGAAAAAATTAAGTGAGTCGGATACGATCGCTTTACTGAAAGGAATATTAGAAGCGTTAGTGGTGACTCATGAAAATAATATAATTCATCGAGATATAAAACCCCAAAATTTGGTGCGTCGCGGCTCAGACAATAAAGTGATATTGATAGACTTTGGGGCGGTAAAGGAAATAAGTACACTGACTATTGCCCCACAAGGTGCAACAACTTTAACAGTTGCAGTGGGAACTCCTGGTTATATCCCGAGTGAACAAAGTAACGGTAAGCCGAAGTTAAGTAGCGATATATATGCAGTGGGGATGGTGGGAATAAAAGCACTGACGGGAAAAGACCCACAAAATTTACCAACAGACCCAAACACAGGAAATATAATTTGGCGAAATGAAGCGGAGGTAAGTAACGGCCTGGCAAATGTATTAGATAAGATGGTGCGCGACCATTTTTCAGAACGTTATAAAAATGCGATGGAAGCTATGGAAGCGTTAAATGTTCAAACTTCTGCAGGGGAAGCTATGGAAGCATTAAATATTCAAACTTCAGGAAAACTAAGGTTAGGTAATAAAACGAGAAGACAAATATTGACATTAGTGGGTTTAGCCGGAAGTGGTTTTGTGGGAGCATTTTTAAATGAAAAATTGAAGCCATCTCCAGAAAATTTTTCTGGTTCTGAACTGATAACAGGAACCTCTAGGGAAAATATTTCTATTCCACCACTACCAAAAATTTCTGTTCAGATATTTACTACGGTGAAAGTTAACCGCAGAGGAGAAATAATAAGCCGCACTCCAGCTCAAGCAGAAGTAATAACAGAAAATATTGGTGATAGAGTTTCTCTAGAAATGGTAAAAATTCCCGGAGGTAGGTTTTTGATGGGGTCTCCAGAGACAGAAGCAGAAAGAAAGAATGATGAAAGCCCGCAACATGATGTAGATGTGCCAGAATTTTTGATGGGAAAATATGCAGTTACTCAAGCACAGTGGAAAGCAGTTATGGGAAATAACCCTGCTAGGTTTCAAGGTGCAAACCGTCCTGTGGAACAGGTAAGTTGGAGTGATGCGACAGAATTTTGTCGGAAACTCTCACAAATAACAGGAAAACAATATAGTCTACCAAGTGAGAGTCAATGGGAATATGCTTGTCGAGCCGGAGCAACAACACCATTTTATTTTGGAGAAACTATAACCTCTGAGTTAGTTAACTACAATGGCAACGGTGCTTATGCTGATGCTCCGAGAGGAAAATATCGACAAGAAACAACAGATGTGGGAAATTTTTCACCGAATGCATTTGGTTTGTACGATATGCATGGGAATGTGTGGGAGTTTTGTCAGGATGTTTGGCATGATAACTATAATGGAGCACCTACTGATGGCAGTGCTTGGGAAACTGGAGGTAATAGTAGTAGAAGAGTCTGTCGTGGCGGCTCCTGGATCATCTATCCCGGGAGGTGTCGCTCCGCTGACCGCATCGGCTTTGGCTCTGTCGTGCCCAACCTCAACGCTATTGGTTTTCGTCTTGTGAGTTTCCCCCCCAGAACTTCAACCACATAA
2026	GC_00000018	extended_core	IMS101	45673	14	64	7	0	0.772057	0.700817	0.734714	3	61	0	0.046875	COG0515|COG1262	Serine/threonine protein kinase (SPS1) (PDB:6G4J)|Formylglycine-generating enzyme, required for sulfatase activity, contains SUMF1/FGE domain (YfmG) (PDB:2AFT)			T|O	Signal transduction mechanisms|Posttranslational modification, protein turnover, chaperones	ATGCAGTCTGGAAAAGTCCTGAGAAACCATTATAAAATCATTAAATCTATTAACAATGGAGGGTTTGGGGATACCTACTTAGCTCAAGATATAGACTTACCAGGATATCCAAAATGTGTCGTCAAACACCTTAAACCAAAAAACTTAGATCCTAGAGTTCTAAATGTTGCTAGAAAACTATTTGAAAGAGAAGCAGACACCTTATACAAACTAGGCAACGACTCAGACCAAATACCAAAATTACTTGCCCATTTCCAAGAACAAAGAGAATTTTACCTAGTACAAGAACATATAGAAGGGCAAGATATAAGTCGGGAGATGACTCCCGGAAAAAAATTAAGTGAGTCTGACACTATTGCTTTACTCAAAGGAATATTAGAAGCATTAACAGTTGCTCATCAAAATAATGTAATTCACCGAGACATTAAACCCCAAAATTTGATGCGCCGTAGGTCAGACAATAAAATAGTATTAATAGACTTTGGAGCAGTCAAAGAAATAGACGTATTGAGTACAGACCAAAACGGTCAAACAATTTTAACCGTTGCAGTGGGAACCCCTGGTTATATGCCCAGCGAACAAAGCAATGGTAAACCGAAGCTCAGTAGTGACATATATGCAGTAGGAATGGTAGGGATAAGAGCATTGACAGGTAAAAAGCCCCAGAGTTTACTCACAGACCCCAAAACAGGAAACGTGATCTGGCGAAATGAAGCTCAAGTAAGCAACCATCTGGCAAATATACTAGATAAGATGGTGCATGAATATTTTCCCCAGCGTTATGAAAATGCCATGGAAGTCTTAGATGTTTTATTAGGAGCAAAAGGAAAAATAAACCCACCTAAACCAAAACAGAGACCAACAGCAAAAACGACAGTAAACGTCAACCCATCCCAACCCCTCCCTAATAACACCATAACACAACTAAGAGATCCAGCAGAAAGTAAGTTGATGGGGAGATTTTGCAATCAAAAACCACCAAAAACCCTCACTCAGAAATTTACTACCGTCACAGTTAACCGTCAAAAACCACCAAAAAATTCTATTCAGACATTTACTACTGTCACAGTTAACCGAAGAGGGGAAATAATAAGTCGTACTCAAGGTCAAGCAGAAGTAATAACAGAAAACCTAGGTAATGGAGTTTCTCTAGAAATGGTAAAAATTCCCGGAGGTAGTTTTCTGATGGGTTCTCCAAAAACAGAAGCAGGAAGATATGACGATGAAGGTCCGCAACACTATGTAAATGTGCCAGAATTTTTCATGGGAAAGTATGTAGTTACTCAAATACAATGGCGAGCAGTTATGGGAAATAACCCTTCTTGTTTTCAAGGTGCAAGTCTTCCTGTGGAAAGAGTAAGTTGGGATGAAGCGAAAAAATTTTGTCAGAAACTCTCACAAATAACAGGAAAAAAATATAGTTTACCCAGTGAGAGTCAATGGGAATATGCTTGTAAAGCCGAAACAACAACACCATTTTATTTTGGAGAGACTATAACCTCTGAGTTAGTTAACTATTATGGCAACTTTACTTATGCTGATGCTCCCAAAGGAACATATCGAAAAAAAACAACAAACGTAGGAATTTTTCCACCCAATGCATTTGGTTTATATGATATGCATGGTAATGTCTGGGAGTGGTGTGCCGATGAATGGCATAACAACTATTATGGTGCTCCTACAGATGGTAGTGTTTGGCTAAATGGAAATGAAAACCTCTCACCGCAGCGGGGTGGTTCCTTAGTCAACTATCCTGATCTTTGCCGTTCTTCGTTTCGCCTCTACTTCAATAGTCGTGGCGAACGCAGCAGCACTACAGGTTTTCGCGTTATCTGCGATATCGGGAGAACTCTTTGA
2027	GC_00000018	extended_core	IMS101	47775	14	64	7	0	0.772057	0.700817	0.734714	3	61	0	0.046875	COG0515|COG1262	Serine/threonine protein kinase (SPS1) (PDB:6G4J)|Formylglycine-generating enzyme, required for sulfatase activity, contains SUMF1/FGE domain (YfmG) (PDB:2AFT)			T|O	Signal transduction mechanisms|Posttranslational modification, protein turnover, chaperones	ATGCGTCGTAAGTCAGATAGCAAAATAATATTGATAGACTTTGGAGCTGTAAAAGAAATAGAGGTATTAACTATTAACCAACAAAGTTTAACAACTATAACTGTAACTTTAGGAACTCCTGGTTATATGCCAAGTGAACAGATTAATGGTAGACCAAAATTGAGTAGTGATATATATGCAGTGGGAATAGTTGGAATAAAAGCTTTGACTGGAAAAGAACTAAAAAATTTACCAAGAGATAAAAATACAGGAAATATAATTTGGCGTAATGAAGTTAAAGTAAGTAATAGAGTTGTTGGGAAATAA
2028	GC_00000018	extended_core	LIN_clean	48226	14	64	7	0	0.772057	0.700817	0.734714	3	61	0	0.046875	COG0515|COG1262	Serine/threonine protein kinase (SPS1) (PDB:6G4J)|Formylglycine-generating enzyme, required for sulfatase activity, contains SUMF1/FGE domain (YfmG) (PDB:2AFT)			T|O	Signal transduction mechanisms|Posttranslational modification, protein turnover, chaperones	ATGCAGTCTGGAACCACTTTGAGAAACCATTATAAAATCATCAAACCCTTGGGTAGTGGAGGTTTTGGGGATACCTATTTGGCCCAAGATTCAGATTTACCAGGAAAACCTAAATGTGTGGTTAAACATTTATCTCCGAAAAGCTCAGACCCTATGGTTCTAAGTATTGCTAGAAAATTATTTGAAAGAGAGGCGGAGGCTTTATACAGGTTAGGTACTGACTCAGACCAAATACCTAGATTATTGGCCCATTTTCAAGAAGAAAAAGAATTTTACTTAGTACAAGAATATATAGAAGGGCAAGACATAAGTCGAGAACTGACGCCGGGGAAAAAATTAAGTGAGTCGGATACGATCGCTTTACTGAAAGGAATATTAGAAGCGTTAGTGGTGGCTCATGAAAATAATATAATTCATCGAGATATAAAACCCCAAAATTTGATGCGTCGCGGCTCAGACAATAAAGTGATATTGATAGACTTTGGGGCGGTAAAGGAAATAAGTACACTGACTATTGCCCCACAAGGTGCAACAACTTTAACAGTTGCAGTGGGAACTCCTGGTTATATCCCGAGTGAACAAAGTAACGGTAAGCCGAAGTTAAGTAGCGATATATATGCAGTGGGGATGGTGGGAATAAAAGCACTGACGGGAAAAGACCCACAAAGTTTACCAACAGACCCAAAAACAGGAAATATAATTTGGCGAAATAAAGCGGAGGTAAGTAACGACCTGGCAAATGTATTAGATAAGATGGTGCGGGAGTATTTTTCAGAACGTTATCAAAATGCGATGGAAGCTATGGAAGCATTAAATGTTCAAACTTCAGGAAAACTAAGGTTAGGTAATAAAACGAGAAGAAAAATATTGATATTGGCAGGTTTAGCCGGAAGTGCGTTTGTGGGAGCATTATTAAATGAAAAATTGAAACCATCTCCAGAAAATATTTCTAGTTCTGACCTGAGAAAAGAAACTCCTAGGGAAAATATTTCAACACCCCAGCCGACACCATCACCAACTCCTCCACCACCACCAAAAATTCCCGTTCAGCTATTTACTACGGTGAAAGTTAACCGCAGAGGAGAAATAATAAGCCGCGCTCCAGGTGAAGCAGAAGTAATAACAGAAAATATTGGTAATGGAGTTTCTCTAGAAATGGTAAAAATTCCCGGAGGTAGGTTTTTGATGGGGTCTCCAGAGACGGAAGCAGAAAGATCTAGTGATGAAAGCCCGCAACATGATGTAGATGTGCCAGAATTTTTGATGGGAAAATATGCAGTTACTCAAGCACAGTGGGAAGCAGTTATGGGAAATAACCCTGCTAGGTTTAAAGGTGCAAACCGTCCTGTGGAAAAAGTAAGTTGGAATGATGCGACAGAATTTTGTCGGAAACTCTCACGAATAACAGGAAAACAATATAGTCTACCCAGTGAGAGCCAATGGGAATATGCTTGTCGAGCCCGAACAACAACACCATTTTATTTTGGAGAAACTATAACCTCTGAGTTAGTTAACTACAATGGCAACTATACTTATGCTGATGCTCCGAAAGGAAAATATCGAAAAGAAACAACAGATGTGGGAATTTTTCCACCGAATGCATTTGGTTTGTACGATATGCATGGGAATGTGTACGAGTGGTGTCAGGATGTTGGGCATGAAAACTATAATGGAGCACCTACTGATGGCAGTGCCTGGGAAACTGGAGGTGATAGTAGTAGAAGAGTCTGTCGTGGCGGCTCCTGGGTCAACTATCCTGGGAGGTGTCGCTCTGCGGACCGCATCAACTATGACTCGGTCGGGGCGGACTACATCGGTATTGGTTTTCGTCTTGTGAGTTTCCCCCCCAGGACTTTTGAATAG
2029	GC_00000018	extended_core	LIN_clean	48224	14	64	7	0	0.772057	0.700817	0.734714	3	61	0	0.046875	COG0515|COG1262	Serine/threonine protein kinase (SPS1) (PDB:6G4J)|Formylglycine-generating enzyme, required for sulfatase activity, contains SUMF1/FGE domain (YfmG) (PDB:2AFT)			T|O	Signal transduction mechanisms|Posttranslational modification, protein turnover, chaperones	ATGCTGTCTGGAACAACCCTGAGAAACCGTTATAAAATCATCAAACCTTTGGGTAGTGGAGGTTTTGGGGATACCTATTTGGCCCAAGATTCAGATTTACCAGGAAAACCTAAATGTGTGGTTAAACATTTATCTCCGAAAAGCTCAGACCCTATGGTTCTAAGTATTGCTAGAAAATTATTTGAAAGAGAGGCGGAGGCTTTATACAGGTTAGGTACTGACTCAGACCAAATACCTAGATTATTGGCCCATTTTCAAGAAGAAAAAGAATTTTACTTAGTACAAGAATATATAGAAGGGCAAGACATAAGTCGAGAACTGACGCCGGGGAAAAAATTAAGTGAGTCGGATACGATCGCTTTACTGAAAGGAATATTAGAAGCGTTAGTGGTGGCTCATGAAAATAATATAATTCATCGAGATATAAAACCCCAAAATTTGATGCGTCGCGGCTCAGACAATAAAGTGATATTGATAGACTTTGGGGCGGTAAAGGAAATAAGTACACTGACTATTGCCCCACAAGGTGCAACAACTTTAACAGTTGCAGTGGGAACTCCTGGTTATATCCCGAGTGAACAAAGTAACGGTAAGCCGAAGTTAAGTAGCGATATATATGCAGTGGGGATGGTGGGAATAAAAGCACTGACGGGAAAAGACCCACAAAGTTTACCAACAGACCCAAACACAGGAAATATAATTTGGCGAAATGAAGCGGAGGTAAGTAACGACCTGGCAAATGTATTAGATAGGATGGTGCGCGACCATTTTTCAGAACGTTATAAAAATGCGATGGAAACTATGGAAGCGTTAAATATTCAAACTTCAGGAAAACTAAGGTTAGGTAATAAAACGAGAAGAAAAATATTGATATTGGCAGGTTTAGCCGGAAGTGCGTTTGTGGGAGCATTATTAAATGAAAAATTGAAACCATCTCCAGAAAATATTTCTAGTTTTGTGGGAGCGTTATTAAATGAAAAATTGAAACCATCTCCAGAAAATATTTCTAGTTCTGAACTGAGAACAGAAACCTCTAGGGAAAATATTTCAACTCCCCAGGCAACAGCATCACCAACTTCTCCAGCACCACCAAAAATTTCTGTTCAGATATTTACTACGGTGAAAGTTAACCGCAGAGGAGAAATAATAAGTCGCACTGAATATCAAGCAGAAGTAATAACAGAAAATATTGGTAATGGAGTTTCTCTAGAAATGGTAAAAATTCCCGGAGGTAGGTTTTTGATGGGGTCTCCAGAGACGGAAGCAGAAAGATCTAGTGATGAAAGCCCGCAACATGATGTAGATGTGCCAGAATTTTTGATGGGAAAATATGCAGTTACTCAAGCACAGTGGGAAGCAGTTATGGGAAATAACCCTGCTAGGTTTAAAGGTGCAAACCGTCCTGTGGAAAAAGTAAGTTGGAATGATGCGACAGAATTTTGTCGGAAACTCTCACGAATAACAGGAAAACAATATAGTCTACCCAGTGAGAGCCAATGGGAATATGCTTGTCGAGCCCGAACAACAACACCATTTTATTTTGGAGAAACTATAACCTCTGAGTTAGTTAACTACAATGGCAACTATACTTATGCTGATGCTCCGAAAGGAAAATATCGAAAAGAAACAACAGATGTGGGAATTTTTCCACCGAATGCATTTGGTTTGTACGATATGCATGGGAATGTGTACGAGTGGTGTCAGGATGTTTGGCATGAAAACTATAATGGAGCACCTACTGATGGCACTGCTTGGGAAACTGGAGGTAACAGTGGTTTCAGTGTCCTTCGTGGCGGCTCCTGGGACTTCTTTCCTAGGTGGTGTCGCTCTTCGCTCCGCGGCTACTATGTCTCCATCGAGGCGTTCAACAACGGTCTTGGTTTTCGTCTTGTGAGTTTCCTCCCCAGAAATTAA
2030	GC_00000018	extended_core	LIN_clean	30304	14	64	7	0	0.772057	0.700817	0.734714	3	61	0	0.046875	COG0515|COG1262	Serine/threonine protein kinase (SPS1) (PDB:6G4J)|Formylglycine-generating enzyme, required for sulfatase activity, contains SUMF1/FGE domain (YfmG) (PDB:2AFT)			T|O	Signal transduction mechanisms|Posttranslational modification, protein turnover, chaperones	ATGCAGTCTGAACAAATTCTGAGAAACCGTTATAAAGTCATTAAATCTCTAGGAACTGGAGGGTTTGGCTATACCTACTTAGCTGAAGATCTAGACTTACCCGGATATCCCAAATGCGTGGTCAAACATCTGAAGCCAAAAAGCCCGGACTCTACAGTTCTAAATATTGCTAGAAAGTTATTTCTAAGAGAAGCAGATATCTTATACAAATTAGGTAATGACTCAGACCAAATACCAAGATTATTTGCCTATTTCCAAGAACAAAGAGAATTTTATTTAGTACAAGAATATATAGAAGGGCAAGATATAAGTCGGGAGCTGACTCCGGGAAAAAAATTAAGTGAGTCTGACACTATTGCTTTACTCAAAGGAATATTAGAAGCATTAACAGTTGCTCATCAAAATAATGTAATTCACCGAGACATTAAACCCCAAAATTTGATGCGCCGTAGGTCAGACAATAAAATAGTATTAATAGACTTTGGGGCGGTAAAAGAAATAGATGTATTGACTATAAACCAACAAGGTGCAACAACTTTAACTGTTGCAGTGGGAACTCCTGGCTATATGCCCAGCGAACAAAGCAATGGTAAACCGAAGCTCAGTAGCGACATATATGCAGTAGGAATGGTAGGGATAAGAGCATTGACAGGTAAGGAACCCCAGAGTTTACTCACAGACCCCAAAACAGGAAATGTGATCTGGCGAAATGAAGCTCAAGTAAGCAACCGTCTGGCAGATATACTAGATAAGATGGTGCATGAATATTTTCCCCAGCGTTATGAAAATGCCATGGAAGTCTTAGATGTTTTACAAGAAGCGAGGAAAAAACCTAACCCACCTAAGCCAACACAGAGACCAGCGGCAGAAAGCACACTCAACGTCAACCCATCCCAACCCCGGGGTCAAGGAGGAAGTTGGTTTGCGGGGAGATTTTTCAATCAAAAACCAGCAAAAATTTCTATTCAGACATTTACTACTGTCACAGTTAACCGAAGAGGAGAAATAATAAGTCGCGCTCAAGGTCAAGCAGAAGTAATAACAGAAAATATTGGTAATGGAGTTTCTCTAGAAATGGTAAAAATTCCCGGAGGTAGGTTTTTGATGGGGTCTCCAAAGAAAGAAGCAGAAAGACTTGACAAGGAAGGTCCGCAACATTATGTAGATGTGCCAGAATTTTTGATGGGAAAATATGCAGTTACTCAAGCACAGTGGGAAGCAGTTATGGGAAATAACCCTGCTAGGTTTAAAGGTGCAAACCGTCCTGTGGAAAAAGTAAGTTGGAATGATGCGACAGAATTTTGTCGGAAACTCTCACGAATAACAGGAAAACAATATAGTCTACCCAGTGAGAGCCAATGGGAATATGCTTGTCGAGCCCGAACAACAACACCATTTTATTTTGGAGAAACTATAACCTCTGAGTTAGTTAACTACAATGGCAACTATACTTATGCTGATGCTCCGAAAGGAAAATATCGAAAAGAAACAACAGATGTGGGAATTTTTCCACCGAATGCATTTGGTTTGTACGATATGCATGGGAATGTGTACGAGTGGTGTCAGGATGTTGGGCATGAAAACTATAATGGAGCACCTACTGATGGCAGTGCCTGGGAAACTGGAGGTGATAGTAGTAGAAGAGTCTGTCGTGGCGGCTCCTGGGTCAACTATCCTGGGAGGTGTCGCTCTGCGGACCGCATCAACTATGACTCGGTCGGGGCGGACTACATCGGTATTGGTTTTCGTCTTGTGAGTTTCCCCCCCAGGACTTTTGAATAG
2031	GC_00000018	extended_core	LIN_clean	48225	14	64	7	0	0.772057	0.700817	0.734714	3	61	0	0.046875	COG0515|COG1262	Serine/threonine protein kinase (SPS1) (PDB:6G4J)|Formylglycine-generating enzyme, required for sulfatase activity, contains SUMF1/FGE domain (YfmG) (PDB:2AFT)			T|O	Signal transduction mechanisms|Posttranslational modification, protein turnover, chaperones	ATGCTGTCTGGAACAACCCTGAGAAACCGTTATAAAATCATCAAACCTTTGGGTAGTGGAGGTTTTGGGGATACCTATTTGGCCCAAGATTCAGATTTACCAGGAAAACCTAAATGTGTGGTTAAACATTTATCTCCGAAAAGCTCAGACCCTATGGTTCTAAGTATTGCTAGAAAATTATTTGAAAGAGAGGCGGAGGCTTTATACAGGTTAGGTACTGACTCAGACCAAATACCTAGATTATTGGCCCATTTTCAAGAAGAAAAAGAATTTTACTTAGTACAAGAATATATAGAAGGGCAAGACATAAGTCGAGAACTGACGCCGGGGAAAAAATTAAGTGAGTCGGATACGATCGCTTTACTGAAAGGAATATTAGAAGCGTTAGTGGTGGCTCATGAAAATAATATAATTCATCGAGATATAAAACCCCAAAATTTGATGCGTCGCGGCTCAGACAATAAAGTGATATTGATAGACTTTGGGGCGGTAAAGGAAATAAGTACACTGACTATTGCCCCACAAGGTGCAACAACTTTAACAGTTGCAGTGGGAACTCCTGGTTATATCCCGAGTGAACAAAGTAACGGTAAGCCGAAGTTAAGTAGCGATATATATGCAGTGGGGATGGTGGGAATAAAAGCACTGACGGGAAAAGACCCACAAAGTTTACCAACAGACCCAAACACAGGAAATATAATTTGGCGAAATGAAGCGGAGGTAAGTAACGGCCTGGCAAATGTATTAGATAAGATGGTGCGCGACCATTTTTCAGAACGTTATAAAAATGCGATGGAAGCTATGGAAGCGTTAAATGTTCAAACTTCTGCAGGGGAAGCTATGGAAGCATTAAATATTCAAACTTCAGGAAAACTAAGGTTAGGTAATAAAACGAGAAGACAAATATTGACATTAGTGGGTTTAGCCGGAAGTGGTTTTGTGGGAGCATTTTTAAATGAAAAATTGAAGCCATCTCCAGAAAATTTTTCTGGTTCTGAACTGATAACAGGAACCTCTAGGGAAAATATTTCTATTCCACCACTACCAAAAATTTCTGTTCAGATATTTACTACGGTGAAAGTTAACCGCAGAGGAGAAATAATAAGCCGCACTCCAGCTCAAGCAGAAGTAATAACAGAAAATATTGGTGATAGAGTTTCTCTAGAAATGGTAAAAATTCCCGGAGGTAGGTTTTTGATGGGGTCTCCAGAGACGGAAGCAGAAAGATCTAGTGATGAAAGCCCGCAACATGATGTAGATGTGCCAGAATTTTTGATGGGAAAATATGCAGTTACTCAAGCACAGTGGGAAGCAGTTATGGGAAATAACCCTGCTAGGTTTAAAGGTGCAAACCGTCCTGTGGAAAAAGTAAGTTGGAATGATGCGACAGAATTTTGTCGGAAACTCTCACGAATAACAGGAAAACAATATAGTCTACCCAGTGAGAGCCAATGGGAATATGCTTGTCGAGCCCGAACAACAACACCATTTTATTTTGGAGAAACTATAACCTCTGAGTTAGTTAACTACAATGGCAACGGTGCTTATGCTGATGCTCCGAGAGGAAAATATCGACAAGAAACAACAGATGTGGGAAATTTTTCACCGAATGCATTTGGTTTGTACGATATGCATGGGAATGTGTGGGAGTTTTGTCAGGATGTTTGGCATGATAACTATAATGGAGCACCTACTGATGGCAGTGCTTGGGAAACTGGAGGTAATAGTAGTAGAAGAGTCTGTCGTGGCGGCTCCTGGATCATCTATCCCGGGAGGTGTCGCTCCGCTGACCGCATCGGCTTTGGCTCTGTCGTGCCCAACCTCAACGCTATTGGTTTTCGTCTTGTGAGTTTCCCCCCCAGAACTTCAACCACATAA
2032	GC_00000018	extended_core	LIN_clean	30303	14	64	7	0	0.772057	0.700817	0.734714	3	61	0	0.046875	COG0515|COG1262	Serine/threonine protein kinase (SPS1) (PDB:6G4J)|Formylglycine-generating enzyme, required for sulfatase activity, contains SUMF1/FGE domain (YfmG) (PDB:2AFT)			T|O	Signal transduction mechanisms|Posttranslational modification, protein turnover, chaperones	ATGCAGTCTGGAAAAGTCCTGAGAAACCATTATAAAATCATTAAATCTATTAACAATGGAGGGTTTGGGGATACCTACTTAGCTCAAGATATAGACTTACCAGGATATCCAAAATGTGTCGTCAAACACCTTAAACCAAAAAACTTAGATCCTAGAGTTCTAAATGTTGCTAGAAAACTATTTGAAAGAGAAGCAGACACCTTATACAAACTAGGCAACGACTCAGACCAAATACCAAAATTACTTGCCCATTTCCAAGAACAAAGAGAATTTTACCTAGTACAAGAACATATAGAAGGGCAAGATATAAGTCGGGAGATGACTCCCGGAAAAAAATTAAGTGAGTCTGACACTATTGCTTTACTCAAAGGAATATTAGAAGCATTAACAGTTGCTCATCAAAATAATGTAATTCACCGAGACATTAAACCCCAAAATTTGATGCGCCGTAGGTCAGACAATAAAATAGTATTAATAGACTTTGGAGCAGTCAAAGAAATAGACGTATTGAGTACAGACCAAAACGGTCAAACAATTTTAACCGTTGCAGTGGGAACCCCTGGTTATATGCCCAGCGAACAAAGCAATGGTAAACCGAAGCTCAGTAGTGACATATATGCAGTAGGAATGGTAGGGATAAGAGCATTGACAGGTAAAAAGCCCCAGAGTTTACTCACAGACCCCAAAACAGGAAACGTGATCTGGCGAAATGAAGCTCAAGTAAGCAACCATCTGGCAAATATACTAGATAAGATGGTGCATGAATATTTTCCCCAGCGTTATGAAAATGCCATGGAAGTCTTAGATGTTTTATTAGGAGCAAAAGGAAAAATAAACCCACCTAAACCAAAACAGAGACCAACAGCAAAAACGACAGTAAACGTCAACCCATCCCAACCCCTCCCTAATAACACCATAACACAACTAAGAGATCCAGCAGAAAGTAAGTTGATGGGGAGATTTTGCAATCAAAAACCACCAAAAACCCTCACTCAGAAATTTACTACCGTCACAGTTAACCGTCAAAAACCACCAAAAAATTCTATTCAGACATTTACTACTGTCACAGTTAACCGAAGAGGGGAAATAATAAGTCGTACTCAAGGTCAAGCAGAAGTAATAACAGAAAACCTAGGTAATGGAGTTTCTCTAGAAATGGTAAAAATTCCCGGAGGTAGTTTTCTGATGGGTTCTCCAAAAACAGAAGCAGGAAGATATGACGATGAAGGTCCGCAACACTATGTAAATGTGCCAGAATTTTTCATGGGAAAGTATGTAGTTACTCAAATACAATGGCGAGCAGTTATGGGAAATAACCCTTCTTGTTTTCAAGGTGCAAGTCTTCCTGTGGAAAGAGTAAGTTGGGATGAAGCGAAAAAATTTTGTCAGAAACTCTCACAAATAACAGGAAAAAAATATAGTTTACCCAGTGAGAGTCAATGGGAATATGCTTGTAAAGCCGAAACAACAACACCATTTTATTTTGGAGAGACTATAACCTCTGAGTTAGTTAACTATTATGGCAACTTTACTTATGCTGATGCTCCCAAAGGAACATATCGAAAAAAAACAACAAACGTAGGAATTTTTCCACCCAATGCATTTGGTTTATATGATATGCATGGTAATGTCTGGGAGTGGTGTGCCGATGAATGGCATAACAACTATTATGGTGCTCCTACAGATGGTAGTGTTTGGCTAAATGGAAATGAAAACCTCTCACCGCAGCGGGGTGGTTCCTTAGTCAACTATCCTGATCTTTGCCGTTCTTCGTTTCGCCTCTACTTCAATAGTCGTGGCGAACGCAGCAGCACTACAGGTTTTCGCGTTATCTGCGATATCGGGAGAACTCTTTGA
2033	GC_00000018	extended_core	MAG_erythraeum_clean	5597	14	64	7	0	0.772057	0.700817	0.734714	3	61	0	0.046875	COG0515|COG1262	Serine/threonine protein kinase (SPS1) (PDB:6G4J)|Formylglycine-generating enzyme, required for sulfatase activity, contains SUMF1/FGE domain (YfmG) (PDB:2AFT)			T|O	Signal transduction mechanisms|Posttranslational modification, protein turnover, chaperones	ATGCAGTCTGGAACAACCCTGAGAAACCGTTATAAAATCATCAAACCTTTGGGTAGTGGAGGTTTTGGGGATACCTATTTGGCCCAAGATTCAGATTTACCAGGAAAACCTAAATGTGTGGTTAAACATTTATCTCCGAAAAGCTCAGACCCTATAGTTCTAAATATTGCTAGAAAATTATTTGAAAGAGAGGCGGAGGCTTTATACAGGTTAGGTAGTGACTCAGACCAAGTACCCAAGTTATTGGCTCATTTTCAAGAAGAAAAAGAATTTTACTTGGTACAAGAATATATAGAAGGGCAGGATATAAGTCGAGAACTGACGCCGGGGAAAAAATTAAGTGAGTCGGATACGATCGCTTTACTGAAAGGAATATTAGAAGCGTTAGTGGTAGCTCATGAAAATAATATAATTCATCGAGATATAAAACCCCAAAATTTGATGCGTCGCGGCTCAGACAATAAAGTGATATTGATAGACTTTGGGGCGGTAAAGGAAATAAGTACACTGACTATTGCCCCACAAGGTGCAACAACTTTAACAGTTGCAGTGGGAACTCCTGGTTATATCCCGAGTGAACAAAGTAACGGTAAGCCGAAGTTAAGTAGCGATATATATGCAGTGGGGATGGTGGGAATAAAAGCACTGACGGGAAAAGACCCACAAAGTTTACCAACAGACCCAAAAACAGGAAATATAATTTGGCGAAATAAAGCGGAGGTAAGTAACGGCCTGGCAAATGTATTAGATAAAATGGTGCAGGAGTATTTTTTAGAACGTTATCAAAATGCGATGGAAGCTATGGAAGCATTAAATGTTCAAACTTCAGGAAAACTAAGGTTAGGTAATAAAACGAGAAGAAAAATATTGATATTAGTGGGTTTAGCCGGAAGTGGGTTTGTGGGAGCATTATTAAATGAAAAATTGAAACGACTAAAAATTAATCCAAAACTGAAACCACCAAAAATTCCCGTTCAGCTATTTACTACGGTGAAAGTTAACCGCAGAGGAGAAATAATAAGTCGCACTGAATATCAAGCAGAAGTAATAACAGAAAATATTGGTAATGGAGTTTCTCTAGAAATGGTAAAAATTCCCGGAGGT
2034	GC_00000018	extended_core	R01_clean	9944	14	64	7	0	0.772057	0.700817	0.734714	3	61	0	0.046875	COG0515|COG1262	Serine/threonine protein kinase (SPS1) (PDB:6G4J)|Formylglycine-generating enzyme, required for sulfatase activity, contains SUMF1/FGE domain (YfmG) (PDB:2AFT)			T|O	Signal transduction mechanisms|Posttranslational modification, protein turnover, chaperones	ATGCAGTCTGAACAAATTCTGAGAAACCGTTATAAAGTGATTAAATATCTAGGAACTGGAGGGTTTGGCTATACCTACTTAGCTGAAGATCTAGACTTACCCGGATATCCCAAATGCGTGGTCAAACATCTGAAGCCAGAAAGCCCGGACCCTACAGTTCTAAATATTGCTAGAAAGTTATTTCTAAGAGAAGCAGATATCTTATACAAATTAGGTAATGACTCAGACCAAATACCAAGATTATTTGCCTATTTCCAAGAACAAAGAGAATTTTATTTAGTACAAGAATATATAGAGGGGCAAGATATAAGTCGGGAGCTGACTCCCGGAAGAAAATTAAGTGAGTCTGACACTGTTGCTTTACTCAAAGGAATATTAGAAGCATTAACAGTTGCTCATCAAAATAATGTAATTCACAGAGACATTACACCCCAAAATTTGATGCGTCGTAGGTCAGACAATAAAATAATATTAATAGACTTTGGAGCAGTCAAAGAAATAGACGTATTGAGTACAGACCAAAACGGCCGAACAATTTTAACCGTTGTAGTGGGAACCCGTGGTTATATGCCCAGCGAACAAAGCAATGGTAAACCGAAGCTCAGTAGCGACATATATGCAGTAGGAATGGTAGGGATAAAAGCATTGACAGGTAAAGAGCCCCACAGCTTACTCAGAGACCCCAAAACAGGAAACGTGATCTGGCGAAATGAAGCTCAAGTAAGCAACCATCTGGCAAATATACTAGATAAGATGGTGCATGAATATTTTCCCCAGCGTTATGAAAATGCCATGGAAGTCTTAGATGTTTTACAAGAAGCGAGGAAAAAACCTAACCCACCTGAACCAACACAGAGACCAACGGCAAAAAGCACAGTCAACGTCAACCCATCCCAACCCCTGGGTCAAGGAGGAAGTGGGTTTGCGGGGAGATTTTTCAATCAAAAACTAGCAAAAATTTCTATTCAGACATTTACTACTGTCACAGTTAACCGAAGAGGAGAAATAAGAAGTCGCGCTCAAGGTCAAGCAGAAGTAATAACAGAAAATATTGGTAATGGAGTTTCTCTAGAAATGGTAAAAATTCCCGGAGGTAGGTTTTTGATGGGTTCTCCAGAGACGGAAGCAGAAAGGTCTGGCCGCGAAGGCCCGCAACATTATGTAGATGTGCCAGAATTTTTCATGGGAAAGTATGCAGTTACTCAAGCACAGTGGGAAGCAGTTATGGGAAACAACCCTGCTAGGTTTAAAGGAGCAAACCGTCCTGTGGAAAGAGTAAGTTGGAATGATGCGACAGAATTTTGTCAGAAACTCTCACAAATAACAGGAAAAAAATATAGTCTACCCAGTGAGAGTCAATGGGAATATGCTTGTCGAGCCGGAACAACAACACCATTTTATTTTGGAGAAACTATAAGGTCTGAGTTAGTTAACTACGATGGCAACTATACTTATGCTGATGCTCCGAAAGGAAAATGTCGAAAAGAAACAACAGATGTGGGAATTTTTCCACCGAATGCATTTGGTTTGTACGATATGCATGGGAATGTGTTGGAGTGGTGTCAGGATGTGTGGCATCATAACTATAATGGAGCACCTGCTGATGGTAGTGCTTGGGAAGCTGGTTTAGGCTTGACAAGAATCTTTCGCGGCGGCTCCTGGAGCTTCTATCCTAGGAGGTGTCGCTCTGCGTACCGCAACTTCTATTACTCCGACGAGGTGAACAACAACTCTTTTGGTTTTCGTCTGGTGAGTGTCCCCCCCAGGACTTTTGAATAG
2035	GC_00000018	extended_core	R01_clean	9946	14	64	7	0	0.772057	0.700817	0.734714	3	61	0	0.046875	COG0515|COG1262	Serine/threonine protein kinase (SPS1) (PDB:6G4J)|Formylglycine-generating enzyme, required for sulfatase activity, contains SUMF1/FGE domain (YfmG) (PDB:2AFT)			T|O	Signal transduction mechanisms|Posttranslational modification, protein turnover, chaperones	ATGCAGTCTGGAAAAATCCTGAGAAGCCATTATAAAATCATTAAACATCTAGGAACTGGAGGGTTTGGCTATACCTACCTAGCTCAAGATCTAGACTTACCAGGATATCCAAAATGTGTCGTCAAACACCTTAAACCAAAAAGCTTAGATCCTGGAGTTCTAAGTGTTGCTAGAAAACTATTTGAAAGAGAAGCAGGCAGCTTATACAAATTAGGCAACAACTCAGACAAAATACCAAAATTATTTGCCCATTTCCAAGAAGGAGGAGAATTTTACTTAGTACAAGAATATATAGAAGGGCAAGATATAAGTCAGGAGCTAGCTTCCCGAAAAAAATTAAGCGAGTCTGACACTATTGCTTTAGTCAAAGGAATATTAGAAGCATTAACAGTTGCTCATCAAAATAATGTAATTCACCGAGACATTAAACCCCAAAATTTGATGCGTCGTAGGTCAGACAATAAAATAATATTAATAGACTTTGGAGCAGTCAAAGAAATAGATATATTGAGCATAGACCAAAACGGCCGAACAATTTTAACCGTTGCAGTGGGAACCCCTGGTTATATGCCCAGCGAACAAAGCAATGGTAAACCGAAGCTCAGTAGCGACATATATGCAGTAGGAATGGTAGGGATAAAAGCATTGACAGGCAAAGAGCCCCACAGCTTACTCACAGACCCCAAAACAGGAAACGTGATCTGGCGAAATGAAGCTCAAGTAAGCAACTATCTAGCAAATATACTAGATAAGATGGTGCATGAATATTTTCCCCAGCGTTATGAAAATGCCATGGAAGTCTTAGATGTTTTATTAGGAGCAAAGGAAAAAATCAACCTACCTATACCAACACAGAGACAAACAGCAAAAACGACATTAGACGTCAACCCATCCCAACTCCCCCCTAATAACACCATAACACAACTAGGAGATCCAGCAGAAAGTAAGTTAGTGGGGAGATTTTTCAATGAAAAACCACCAAAAACTCTCACTCAGCAATTTGCTACCGTCACAGTTAACCGTCAAAAACCACCAAAAACCCTCATTCAGAGATTTACTACTGTCACAGTTAACCGTAGAGGAGAAATAATAAGCCGCGCTCAAGGTCAAGCAGAAGTAACAACAGAAAACCTAGGTAATGGAGCTTCTCTAGAAATGGTAAAAATTCCCGGAGGTAGCTTTCTGATGGGTTCTCCAGAGACAGAAGCAGGAAGATATGATGATGAAGGTCCGCAACACTATGTACATGTGCCAGAATTTTTCATAGGAAAATATCCCGTGACTCAAACCCAGTGGCGAGCAGTTATGGGAAATAACCCTTCTTATTTTAAAGGTGCAAGTCTTCCTGTGGAAAGAGTAAGTTGGGATGAGGCGAAAAAATTTTGTCAGAAACTCTCACAAATAACAGGAAAAAAATATAGTCTACCCAGTGAGAGTCAATGGGAATATGCTTGTAAAGCCAAAACAACAACACCATTTTCCTTTGGAGAGACTATAACCTCTGGGTTAGTTAACTATTATGGCAGCTATACTTATGCTGATGCTCCCAAAGGAACATATCGAAAAAAAACAACAGATGTAGGAATTTTTCCACCTAATGCATTTGGTTTATATGATATGCATGGTAATGTCTGGGAGTGGTGTGCCGATGAATGGCATAAGAACTATTATGGTGCTCCTACAGATGGTAGTGTTTGGCTAGATGGAAATCAAAACCTCTCACCCCAGCGGGGTGGTTCCTTAGTCAACTATCCTGATCTTTGCCGTTCTTCGTTTCGCCTCTACTTCAATATTCGCGACGAACGCAGCAGCACTACTGGTTTTCGCGTTGTCTGCAATACCGGGAGAAATCTTTGA
2036	GC_00000018	extended_core	R01_clean	1964	14	64	7	0	0.772057	0.700817	0.734714	3	61	0	0.046875	COG0515|COG1262	Serine/threonine protein kinase (SPS1) (PDB:6G4J)|Formylglycine-generating enzyme, required for sulfatase activity, contains SUMF1/FGE domain (YfmG) (PDB:2AFT)			T|O	Signal transduction mechanisms|Posttranslational modification, protein turnover, chaperones	ATGCAACCTAAACAAATCCTGAGAAGCCGTTATCAAATAATTAAATCTTTGGGAAGTGGAAGCTTTGGAAATACCTACTTAGCTCAAGATTTAGATTTGCCAGGAAATCCTAAATGTGTAGTCAAACATCTAAAACCAAAAACTTTAGACTCTACAGTTCTAAATATTGCTAGAAAGTTATTTCAAAGAGAAGCAGATACCTTATACAAATTAGGTAACAACTCAAACAAAATACCAAGATTATTTGCCCATTTCGAAGAAGGAAAAGAATTTTACCTAGTACAAGAATATATAGAAGGGCAAGATATAAGTACGGAATTAACTACAGGAAAAAAATTAAGTGAGTTTGATACTATTTCCTTACTAAAAGGAATATTAGAGGCATTAACAATAGCTCATGAAAATAATATAATTCATCGAGATATAAAACCACAAAATTTGATGCGTCGTAAGTCAGATAGCAAAATAATATTGATAGACTTTGGAGCTGTAAAAGAAATAGAGGTATTAACTATTAACCAACAAGGTTTAACAACTATAACTGTAACTGTAGGAACCCCTGGTTATATGCCAAGTGAACAGATTAATGGTAGACCAAAATTGAGTAGTGATATATATGCAGTGGGAATAGTTGGAATAAAAGCTTTGACTGGAAAAGAACTAAAAAATTTACCAAGAGATAAAAATACAGGAAATATAATTTGGCGTAATGAAGTTAAAGTAAGTAATGATTTTGGAAAGATATTGGATAAGATGGTACATGAATATTTTCCATATCGTTATGAAAATGCTATGATGGCATTAGATGCTTTAAAAGCAACTGTTGAAAAAAATGAAGAAAAACAGACAACAAAAGTTAAACTACTATCATCTACACTCAACAAATTTATAGCAAGTATAGTCGGGATTATTTTTGTAGCTACAGTTTTTTTTATTACAAGTTCTATAAACACGAAATATAAAAAAACTAATGATTATGACAATAGAGGTATTGATTATTATAGTCAGAGAGAATATGAAAAGGCGCTCACTCTGTTCAATGAAGCTATTCAACTCAATCCCAAATTTGTTGATGCTTATTACGGCAGAGGTGATGTTTATCGTGAACAAAGAAAATATGAGAAGGCAATCACTGAGTACAATAAAGTTATTGAAATCAATTCCGAATTTGCTGATGCTTACAACAAAAGGGGTTTGGTTTACTATAATCAGGGAGAAGATGAAAAGGCTATTGATGACTATAACCAAGCTATTAAAATCAATCCCAAATTTGCTAATGCTTATAACAACAGGGGTTTGGTTTACTATAATCAGAGAGAAGATGATTTGGCGCTCGCTGAGTTCAATCAAGCTATTCTAATCAATCCAAAGTATGCTGATGCTTACAACAATAGGGGTTTCGTTTACTATAATCAGGGAAAATATGATTTGGCTATTGGTGACTACAACCAAGCTATTAAAATCAATCCCAAACTTGCTAATGTTTATAACAACAAGGGTTTGGTTTACTATAATCAGAGAGAAGATGATTTGGCGCTCACGGAGTTTAATAAAGCTATTAAAATCAATTCCAAATTTACTAATGCTTATAACAACAGGGGTTTGGTTTACTATAATCAGAGAGAAGATGATTTGGCACTCGCTGAGTTCAATAGAGCTATTCTAATCAATCCAAAGTATGCTGACGCTTACAACAATAGGGGTTTGGTTTACTATAATCAGGGAAAATATGATTTGGCTATTGATGACTATAACCAAGCTATTAAAATCAATTCTGAATTTGCTAATGCTTATAACAACAGGGGTTTGGTTTACTATAATCAGGGAGAATATGAAGAGGCTATTGATAACTATAACCAAGCTATTAAAATCAATTCTGAGTTTGCTAATGCTTATAACAACAGGGGTTTGGTTTACTATAATCAGGGAGAATATGAAGAGGCTATTGATAACTATAACCAAGCTATTAAAATCAATTCTGAATTTGCTAATGCTTATAACAACAGGGGTTTGGTTTACTATAACCAGGGAAAATATGATTTGGCTATTGATAACTATAACCAAGCTATTAAAATCAATTCTGAATTTGCTAATGCTTATAACAACAGGGGGAATACTTATTATAATCAGGGAGAATATGAAGAGGCTATTGATAATTATAACCAAGCTATCAAAATCAATTCTGAATTTGCTAATGCTTACAAAAACAGGGGGAATACTTATTATAATCAGGGAGAATATGATTTGGCTATTAATGACTATAACCAAGCTATCAAAATCAATTCCGAATATCCTACTACTTACTACGACAGAGGCTTAATTTACAAAGCTACAGGAAATATTGAAAAAGCTATATCAGATTTTGAAAAAGCTGCTGACTTGTATAAAGAACAAGGAAATCAAAAATGGTATCAAAACTCTCTAGATAGACTGAAAGAATTACGAAACAACTAA
2037	GC_00000018	extended_core	RLI_clean	14438	14	64	7	0	0.772057	0.700817	0.734714	3	61	0	0.046875	COG0515|COG1262	Serine/threonine protein kinase (SPS1) (PDB:6G4J)|Formylglycine-generating enzyme, required for sulfatase activity, contains SUMF1/FGE domain (YfmG) (PDB:2AFT)			T|O	Signal transduction mechanisms|Posttranslational modification, protein turnover, chaperones	ATGCAGTCTGGAACCACTTTGAGAAACCATTATAAAATCATCAAACCCTTGGGTAGTGGAGGTTTTGGGGATACCTATTTGGCCCAAGATTCAGATTTACCAGGAAAACCTAAATGTGTGGTTAAACATTTATCTCCGAAAAGCTCAGACCCTATGGTTCTAAGTATTGCTAGAAAATTATTTGAAAGAGAGGCGGAGGCTTTATACAGGTTAGGTACTGACTCAGACCAAATACCTAGATTATTGGCCCATTTTCAAGAAGAAAAAGAATTTTACTTAGTACAAGAATATATAGAAGGGCAAGACATAAGTCGAGAACTGACGCCGGGGAAAAAATTAAGTGAGTCGGATACGATCGCTTTACTGAAAGGAATATTAGAAGCGTTAGTGGTGGCTCATGAAAATAATATAATTCATCGAGATATAAAACCCCAAAATTTGATGCGTCGCGGCTCAGACAATAAAGTGATATTGATAGACTTTGGGGCGGTAAAGGAAATAAGTACACTGACTATTGCCCCACAAGGTGCAACAACTTTAACAGTTGCAGTGGGAACTCCTGGTTATATCCCGAGTGAACAAAGTAACGGTAAGCCGAAGTTAAGTAGCGATATATATGCAGTGGGGATGGTGGGAATAAAAGCACTGACGGGAAAAGACCCACAAAGTTTACCAACAGACCCAAAAACAGGAAATATAATTTGGCGAAATAAAGCGGAGGTAAGTAACGACCTGGCAAATGTATTAGATAAGATGGTGCGGGAGTATTTTTCAGAACGTTATCAAAATGCGATGGAAGCTATGGAAGCATTAAATGTTCAAACTTCAGGAAAACTAAGGTTAGGTAATAAAACGAGAAGAAAAATATTGATATTAGTGGGTTTAGCCGGAAGTGGGTTTGTGGGAGCATTATTAAATGAAAAATTGAAACCATCTCCAGAAAATATTTCTAGTTCTGACCTGAGAAAAGAAACTCCTAGGGAAAATATTTCAACACCCCAGCCGACACCATCACCAACTCCTCCACCACCACCAAAAATTCCCGTTCAGCTATTTACTACGGTGAAAGTTAACCGCAGAGGAGAAATAATAAGCCGCGCTCCAGGTGAAGCAGAAGTAATAACAGAAAATATTGGTAATGGAGTTTCTCTAGAAATGGTAAAAATTCCCGGAGGTAGGTTTTTGATGGGGTCTCCAGAGACGGAAGCAGAAAGATCTAGTGATGAAAGCCCGCAACATGATGTAGATGTGCCAGAATTTTTGATGGGAAAATATGCAGTTACTCAAGCACAGTGGGAAGCAGTTATGGGAAATAACCCTGCTAGGTTTAAAGGTGCAAACCGTCCTGTGGAAAAAGTAAGTTGGAATGATGCGACAGAATTTTGTCGGAAACTCTCACGAATAACAGGAAAACAATATAGTCTACCCAGTGAGAGCCAATGGGAATATGCTTGTCGAGCCCGAACAACAACACCATTTTATTTTGGAGAAACTATAACCTCTGAGTTAGTTAACTACAATGGCAACTATACTTATGCTGATGCTCCGAAAGGAAAATATCGAAAAGAAACAACAGATGTGGGAATTTTTCCACCGAATGCATTTGGTTTGTACGATATGCATGGGAATGTGTACGAGTGGTGTCAGGATGTTGGGCATGAAAACTATAATGGAGCACCTACTGATGGCAGTGCCTGGGAAACTGGAGGTGATAGTAGTAGAAGAGTCTGTCGTGGCGGCTCCTGGGTCAACTATCCTGGGAGGTGTCGCTCTGCGGACCGCATCAACTATGACTCGGTCGGGGCGGACTACATCGGTATTGGTTTTCGTCTTGTGAGTTTCCCCCCCAGGACTTTTGAATAG
2038	GC_00000018	extended_core	RLI_clean	14436	14	64	7	0	0.772057	0.700817	0.734714	3	61	0	0.046875	COG0515|COG1262	Serine/threonine protein kinase (SPS1) (PDB:6G4J)|Formylglycine-generating enzyme, required for sulfatase activity, contains SUMF1/FGE domain (YfmG) (PDB:2AFT)			T|O	Signal transduction mechanisms|Posttranslational modification, protein turnover, chaperones	ATGCTGTCTGGAACAACCCTGAGAAACCGTTATAAAATCATCAAACCTTTGGGTAGTGGAGGTTTTGGGGATACCTATTTGGCCCAAGATTCAGATTTACCAGGAAAACCTAAATGTGTGGTTAAACATTTATCTCCGAAAAGCTCAGACCCTATGGTTCTAAGTATTGCTAGAAAATTATTTGAAAGAGAGGCGGAGGCTTTATACAGGTTAGGTACTGACTCAGACCAAATACCTAGATTATTGGCCCATTTTCAAGAAGAAAAAGAATTTTACTTAGTACAAGAATATATAGAAGGGCAAGACATAAGTCGAGAACTGACGCCGGGGAAAAAATTAAGTGAGTCGGATACGATCGCTTTACTGAAAGGAATATTAGAAGCGTTAGTGGTGGCTCATGAAAATAATATAATTCATCGAGATATAAAACCCCAAAATTTGATGCGTCGCGGCTCAGACAATAAAGTGATATTGATAGACTTTGGGGCGGTAAAGGAAATAAGTACACTGACTATTGCCCCACAAGGTGCAACAACTTTAACAGTTGCAGTGGGAACTCCTGGTTATATCCCGAGTGAACAAAGTAACGGTAAGCCGAAGTTAAGTAGCGATATATATGCAGTGGGGATGGTGGGAATAAAAGCACTGACGGGAAAAGACCCACAAAGTTTACCAACAGACCCAAACACAGGAAATATAATTTGGCGAAATGAAGCGGAGGTAAGTAACGACCTGGCAAATGTATTAGATAGGATGGTGCGCGACCATTTTTCAGAACGTTATAAAAATGCGATGGAAACTATGGAAGCGTTAAATATTCAAACTTCAGGAAAACTAAGGTTAGGTAATAAAACGAGAAGAAAAATATTGATATTAGTGGGTTTAGCCGGAAGTGGGTTTGTGGGAGCATTATTAAATGAAAAATTGAAACCATCTCCAGAAAATATTTCTAGTTTTGTGGGAGCGTTATTAAATGAAAAATTGAAACCATCTCCAGAAAATATTTCTAGTTCTGAACTGAGAACAGAAACCTCTAGGGAAAATATTTCAACTCCCCAGGCAACAGCATCACCAACTTCTCCAGCACCACCAAAAATTTCTGTTCAGATATTTACTACGGTGAAAGTTAACCGCAGAGGAGAAATAATAAGTCGCACTGAATATCAAGCAGAAGTAATAACAGAAAATATTGGTAATGGAGTTTCTCTAGAAATGGTAAAAATTCCCGGAGGTAGGTTTTTGATGGGGTCTCCAGAGACGGAAGCAGAAAGATCTAGTGATGAAAGCCCGCAACATGATGTAGATGTGCCAGAATTTTTGATGGGAAAATATGCAGTTACTCAAGCACAGTGGGAAGCAGTTATGGGAAATAACCCTGCTAGGTTTAAAGGTGCAAACCGTCCTGTGGAAAAAGTAAGTTGGAATGATGCGACAGAATTTTGTCGGAAACTCTCACGAATAACAGGAAAACAATATAGTCTACCCAGTGAGAGCCAATGGGAATATGCTTGTCGAGCCCGAACAACAACACCATTTTATTTTGGAGAAACTATAACCTCTGAGTTAGTTAACTACAATGGCAACTATACTTATGCTGATGCTCCGAAAGGAAAATATCGAAAAGAAACAACAGATGTGGGAATTTTTCCACCGAATGCATTTGGTTTGTACGATATGCATGGGAATGTGTACGAGTGGTGTCAGGATGTTTGGCATGAAAACTATAATGGAGCACCTACTGATGGCACTGCTTGGGAAACTGGAGGTAACAGTGGTTTCAGTGTCCTTCGTGGCGGCTCCTGGGACTTCTTTCCTAGGTGGTGTCGCTCTTCGCTCCGCGGCTACTATGTCTCCATCGAGGCGTTCAACAACGGTCTTGGTTTTCGTCTTGTGAGTTTCCTCCCCAGAAATTAA
2039	GC_00000018	extended_core	RLI_clean	10194	14	64	7	0	0.772057	0.700817	0.734714	3	61	0	0.046875	COG0515|COG1262	Serine/threonine protein kinase (SPS1) (PDB:6G4J)|Formylglycine-generating enzyme, required for sulfatase activity, contains SUMF1/FGE domain (YfmG) (PDB:2AFT)			T|O	Signal transduction mechanisms|Posttranslational modification, protein turnover, chaperones	ATGCAGTCTGAACAAATTCTGAGAAACCGTTATAAAGTCATTAAATCTCTAGGAACTGGAGGGTTTGGCTATACCTACTTAGCTGAAGATCTAGACTTACCCGGATATCCCAAATGCGTGGTCAAACATCTGAAGCCAAAAAGCCCGGACTCTACAGTTCTAAATATTGCTAGAAAGTTATTTCTAAGAGAAGCAGATATCTTATACAAATTAGGTAATGACTCAGACCAAATACCAAGATTATTTGCCTATTTCCAAGAACAAAGAGAATTTTATTTAGTACAAGAATATATAGAAGGGCAAGATATAAGTCGGGAGCTGACTCCGGGAAAAAAATTAAGTGAGTCTGACACTATTGCTTTACTCAAAGGAATATTAGAAGCATTAACAGTTGCTCATCAAAATAATGTAATTCACCGAGACATTAAACCCCAAAATTTGATGCGCCGTAGGTCAGACAATAAAATAGTATTAATAGACTTTGGGGCGGTAAAAGAAATAGATGTATTGACTATAAACCAACAAGGTGCAACAACTTTAACTGTTGCAGTGGGAACTCCTGGCTATATGCCCAGCGAACAAAGCAATGGTAAACCGAAGCTCAGTAGCGACATATATGCAGTAGGAATGGTAGGGATAAGAGCATTGACAGGTAAGGAACCCCAGAGTTTACTCACAGACCCCAAAACAGGAAATGTGATCTGGCGAAATGAAGCTCAAGTAAGCAACCGTCTGGCAGATATACTAGATAAGATGGTGCATGAATATTTTCCCCAGCGTTATGAAAATGCCATGGAAGTCTTAGATGTTTTACAAGAAGCGAGGAAAAAACCTAACCCACCTAAGCCAACACAGAGACCAGCGGCAGAAAGCACACTCAACGTCAACCCATCCCAACCCCGGGGTCAAGGAGGAAGTTGGTTTGCGGGGAGATTTTTCAATCAAAAACCAGCAAAAATTTCTATTCAGACATTTACTACTGTCACAGTTAACCGAAGAGGAGAAATAATAAGTCGCGCTCAAGGTCAAGCAGAAGTAATAACAGAAAATATTGGTAATGGAGTTTCTCTAGAAATGGTAAAAATTCCCGGAGGTAGGTTTTTGATGGGGTCTCCAAAGAAAGAAGCAGAAAGACTTGACAAGGAAGGTCCGCAACATTATGTAGATGTGCCAGAATTTTTGATGGGAAAATATGCAGTTACTCAAGCACAGTGGGAAGCAGTTATGGGAAATAACCCTGCTAGGTTTAAAGGTGCAAACCGTCCTGTGGAAAAAGTAAGTTGGAATGATGCGACAGAATTTTGTCGGAAACTCTCACGAATAACAGGAAAACAATATAGTCTACCCAGTGAGAGCCAATGGGAATATGCTTGTCGAGCCCGAACAACAACACCATTTTATTTTGGAGAAACTATAACCTCTGAGTTAGTTAACTACAATGGCAACTATACTTATGCTGATGCTCCGAAAGGAAAATATCGAAAAGAAACAACAGATGTGGGAATTTTTCCACCGAATGCATTTGGTTTGTACGATATGCATGGGAATGTGTACGAGTGGTGTCAGGATGTTGGGCATGAAAACTATAATGGAGCACCTACTGATGGCAGTGCCTGGGAAACTGGAGGTGATAGTAGTAGAAGAGTCTGTCGTGGCGGCTCCTGGGTCAACTATCCTGGGAGGTGTCGCTCTGCGGACCGCATCAACTATGACTCGGTCGGGGCGGACTACATCGGTATTGGTTTTCGTCTTGTGAGTTTCCCCCCCAGGACTTTTGAATAG
2040	GC_00000018	extended_core	RLI_clean	14437	14	64	7	0	0.772057	0.700817	0.734714	3	61	0	0.046875	COG0515|COG1262	Serine/threonine protein kinase (SPS1) (PDB:6G4J)|Formylglycine-generating enzyme, required for sulfatase activity, contains SUMF1/FGE domain (YfmG) (PDB:2AFT)			T|O	Signal transduction mechanisms|Posttranslational modification, protein turnover, chaperones	ATGCTGTCTGGAACAACCCTGAGAAACCGTTATAAAATCATCAAACCTTTGGGTAGTGGAGGTTTTGGGGATACCTATTTGGCCCAAGATTCAGATTTACCAGGAAAACCTAAATGTGTGGTTAAACATTTATCTCCGAAAAGCTCAGACCCTATGGTTCTAAGTATTGCTAGAAAATTATTTGAAAGAGAGGCGGAGGCTTTATACAGGTTAGGTACTGACTCAGACCAAATACCTAGATTATTGGCCCATTTTCAAGAAGAAAAAGAATTTTACTTAGTACAAGAATATATAGAAGGGCAAGACATAAGTCGAGAACTGACGCCGGGGAAAAAATTAAGTGAGTCGGATACGATCGCTTTACTGAAAGGAATATTAGAAGCGTTAGTGGTGGCTCATGAAAATAATATAATTCATCGAGATATAAAACCCCAAAATTTGATGCGTCGCGGCTCAGACAATAAAGTGATATTGATAGACTTTGGGGCGGTAAAGGAAATAAGTACACTGACTATTGCCCCACAAGGTGCAACAACTTTAACAGTTGCAGTGGGAACTCCTGGTTATATCCCGAGTGAACAAAGTAACGGTAAGCCGAAGTTAAGTAGCGATATATATGCAGTGGGGATGGTGGGAATAAAAGCACTGACGGGAAAAGACCCACAAAGTTTACCAACAGACCCAAACACAGGAAATATAATTTGGCGAAATGAAGCGGAGGTAAGTAACGGCCTGGCAAATGTATTAGATAAGATGGTGCGCGACCATTTTTCAGAACGTTATAAAAATGCGATGGAAGCTATGGAAGCGTTAAATGTTCAAACTTCTGCAGGGGAAGCTATGGAAGCATTAAATATTCAAACTTCAGGAAAACTAAGGTTAGGTAATAAAACGAGAAGACAAATATTGACATTAGTGGGTTTAGCCGGAAGTGGTTTTGTGGGAGCATTTTTAAATGAAAAATTGAAGCCATCTCCAGAAAATTTTTCTGGTTCTGAACTGATAACAGGAACCTCTAGGGAAAATATTTCTATTCCACCACTACCAAAAATTTCTGTTCAGATATTTACTACGGTGAAAGTTAACCGCAGAGGAGAAATAATAAGCCGCACTCCAGCTCAAGCAGAAGTAATAACAGAAAATATTGGTGATAGAGTTTCTCTAGAAATGGTAAAAATTCCCGGAGGTAGGTTTTTGATGGGGTCTCCAGAGACGGAAGCAGAAAGATCTAGTGATGAAAGCCCGCAACATGATGTAGATGTGCCAGAATTTTTGATGGGAAAATATGCAGTTACTCAAGCACAGTGGGAAGCAGTTATGGGAAATAACCCTGCTAGGTTTAAAGGTGCAAACCGTCCTGTGGAAAAAGTAAGTTGGAATGATGCGACAGAATTTTGTCGGAAACTCTCACGAATAACAGGAAAACAATATAGTCTACCCAGTGAGAGCCAATGGGAATATGCTTGTCGAGCCCGAACAACAACACCATTTTATTTTGGAGAAACTATAACCTCTGAGTTAGTTAACTACAATGGCAACGGTGCTTATGCTGATGCTCCGAGAGGAAAATATCGACAAGAAACAACAGATGTGGGAAATTTTTCACCGAATGCATTTGGTTTGTACGATATGCATGGGAATGTGTGGGAGTTTTGTCAGGATGTTTGGCATGATAACTATAATGGAGCACCTACTGATGGCAGTGCTTGGGAAACTGGAGGTAATAGTAGTAGAAGAGTCTGTCGTGGCGGCTCCTGGATCATCTATCCCGGGAGGTGTCGCTCCGCTGACCGCATCGGCTTTGGCTCTGTCGTGCCCAACCTCAACGCTATTGGTTTTCGTCTTGTGAGTTTCCCCCCCAGAACTTCAACCACATAA
2041	GC_00000018	extended_core	RLI_clean	10193	14	64	7	0	0.772057	0.700817	0.734714	3	61	0	0.046875	COG0515|COG1262	Serine/threonine protein kinase (SPS1) (PDB:6G4J)|Formylglycine-generating enzyme, required for sulfatase activity, contains SUMF1/FGE domain (YfmG) (PDB:2AFT)			T|O	Signal transduction mechanisms|Posttranslational modification, protein turnover, chaperones	ATGCAGTCTGGAAAAGTCCTGAGAAACCATTATAAAATCATTAAATCTATTAACAATGGAGGGTTTGGGGATACCTACTTAGCTCAAGATATAGACTTACCAGGATATCCAAAATGTGTCGTCAAACACCTTAAACCAAAAAACTTAGATCCTAGAGTTCTAAATGTTGCTAGAAAACTATTTGAAAGAGAAGCAGACACCTTATACAAACTAGGCAACGACTCAGACCAAATACCAAAATTACTTGCCCATTTCCAAGAACAAAGAGAATTTTACCTAGTACAAGAACATATAGAAGGGCAAGATATAAGTCGGGAGATGACTCCCGGAAAAAAATTAAGTGAGTCTGACACTATTGCTTTACTCAAAGGAATATTAGAAGCATTAACAGTTGCTCATCAAAATAATGTAATTCACCGAGACATTAAACCCCAAAATTTGATGCGCCGTAGGTCAGACAATAAAATAGTATTAATAGACTTTGGAGCAGTCAAAGAAATAGACGTATTGAGTACAGACCAAAACGGTCAAACAATTTTAACCGTTGCAGTGGGAACCCCTGGTTATATGCCCAGCGAACAAAGCAATGGTAAACCGAAGCTCAGTAGTGACATATATGCAGTAGGAATGGTAGGGATAAGAGCATTGACAGGTAAAAAGCCCCAGAGTTTACTCACAGACCCCAAAACAGGAAACGTGATCTGGCGAAATGAAGCTCAAGTAAGCAACCATCTGGCAAATATACTAGATAAGATGGTGCATGAATATTTTCCCCAGCGTTATGAAAATGCCATGGAAGTCTTAGATGTTTTATTAGGAGCAAAAGGAAAAATAAACCCACCTAAACCAAAACAGAGACCAACAGCAAAAACGACAGTAAACGTCAACCCATCCCAACCCCTCCCTAATAACACCATAACACAACTAAGAGATCCAGCAGAAAGTAAGTTGATGGGGAGATTTTGCAATCAAAAACCACCAAAAACCCTCACTCAGAAATTTACTACCGTCACAGTTAACCGTCAAAAACCACCAAAAAATTCTATTCAGACATTTACTACTGTCACAGTTAACCGAAGAGGGGAAATAATAAGTCGTACTCAAGGTCAAGCAGAAGTAATAACAGAAAACCTAGGTAATGGAGTTTCTCTAGAAATGGTAAAAATTCCCGGAGGTAGTTTTCTGATGGGTTCTCCAAAAACAGAAGCAGGAAGATATGACGATGAAGGTCCGCAACACTATGTAAATGTGCCAGAATTTTTCATGGGAAAGTATGTAGTTACTCAAATACAATGGCGAGCAGTTATGGGAAATAACCCTTCTTGTTTTCAAGGTGCAAGTCTTCCTGTGGAAAGAGTAAGTTGGGATGAAGCGAAAAAATTTTGTCAGAAACTCTCACAAATAACAGGAAAAAAATATAGTTTACCCAGTGAGAGTCAATGGGAATATGCTTGTAAAGCCGAAACAACAACACCATTTTATTTTGGAGAGACTATAACCTCTGAGTTAGTTAACTATTATGGCAACTTTACTTATGCTGATGCTCCCAAAGGAACATATCGAAAAAAAACAACAAACGTAGGAATTTTTCCACCCAATGCATTTGGTTTATATGATATGCATGGTAATGTCTGGGAGTGGTGTGCCGATGAATGGCATAACAACTATTATGGTGCTCCTACAGATGGTAGTGTTTGGCTAAATGGAAATGAAAACCTCTCACCGCAGCGGGGTGGTTCCTTAGTCAACTATCCTGATCTTTGCCGTTCTTCGTTTCGCCTCTACTTCAATAGTCGTGGCGAACGCAGCAGCACTACAGGTTTTCGCGTTATCTGCGATATCGGGAGAACTCTTTGA
2042	GC_00000018	extended_core	RLI_clean	53471	14	64	7	0	0.772057	0.700817	0.734714	3	61	0	0.046875	COG0515|COG1262	Serine/threonine protein kinase (SPS1) (PDB:6G4J)|Formylglycine-generating enzyme, required for sulfatase activity, contains SUMF1/FGE domain (YfmG) (PDB:2AFT)			T|O	Signal transduction mechanisms|Posttranslational modification, protein turnover, chaperones	ATGCGTCGTAAGTCAGATAGCAAAATAATATTGATAGACTTTGGAGCTGTAAAAGAAATAGAGGTATTAACTATTAACCAACAAAGTTTAACAACTATAACTGTAACTTTAGGAACTCCTGGTTATATGCCAAGTGAACAGATTAATGGTAGACCAAAATTGAGTAGTGATATATATGCAGTGGGAATAGTTGGAATAAAAGCTTTGACTGGAAAAGAACTAAAAAATTTACCAAGAGATAAAAATACAGGAAATATAATTTGGCGTAATGAAGTTAAAGTAAGTAATAGAGTTGTTGGGAAATAA
2043	GC_00000018	extended_core	ST8_clean	14964	14	64	7	0	0.772057	0.700817	0.734714	3	61	0	0.046875	COG0515|COG1262	Serine/threonine protein kinase (SPS1) (PDB:6G4J)|Formylglycine-generating enzyme, required for sulfatase activity, contains SUMF1/FGE domain (YfmG) (PDB:2AFT)			T|O	Signal transduction mechanisms|Posttranslational modification, protein turnover, chaperones	ATGCAGTCTGAACAAATTCTGAGAAACCGTTATAAAGTGATTAAATATCTAGGAACTGGAGGGTTTGGCTATACCTACTTAGCTGAAGATCTAGACTTACCCGGATATCCCAAATGCGTGGTCAAACATCTGAAGCCAGAAAGCCCGGACCCTACAGTTCTAAATATTGCTAGAAAGTTATTTCTAAGAGAAGCAGATATCTTATACAAATTAGGTAATGACTCAGACCAAATACCAAGATTATTTGCCTATTTCCAAGAACAAAGAGAATTTTATTTAGTACAAGAATATATAGAGGGGCAAGATATAAGTCGGGAGCTGACTCCCGGAAGAAAATTAAGTGAGTCTGACACTGTTGCTTTACTCAAAGGAATATTAGAAGCATTAACAGTTGCTCATCAAAATAATGTAATTCACAGAGACATTACACCCCAAAATTTGATGCGTCGTAGGTCAGACAATAAAATAATATTAATAGACTTTGGAGCAGTCAAAGAAATAGACGTATTGAGTACAGACCAAAACGGCCGAACAATTTTAACCGTTGTAGTGGGAACCCGTGGTTATATGCCCAGCGAACAAAGCAATGGTAAACCGAAGCTCAGTAGCGACATATATGCAGTAGGAATGGTAGGGATAAAAGCATTGACAGGTAAAGAGCCCCACAGCTTACTCAGAGACCCCAAAACAGGAAACGTGATCTGGCGAAATGAAGCTCAAGTAAGCAACCATCTGGCAAATATACTAGATAAGATGGTGCATGAATATTTTCCCCAGCGTTATGAAAATGCCATGGAAGTCTTAGATGTTTTACAAGAAGCGAGGAAAAAACCTAACCCACCTGAACCAACACAGAGACCAACGGCAAAAAGCACAGTCAACGTCAACCCATCCCAACCCCTGGGTCAAGGAGGAAGTGGGTTTGCGGGGAGATTTTTCAATCAAAAACTAGCAAAAATTTCTATTCAGACATTTACTACTGTCACAGTTAACCGAAGAGGAGAAATAAGAAGTCGCGCTCAAGGTCAAGCAGAAGTAATAACAGAAAATATTGGTAATGGAGTTTCTCTAGAAATGGTAAAAATTCCCGGAGGTAGGTTTTTGATGGGTTCTCCAGAGACGGAAGCAGAAAGGTCTGGCCGCGAAGGCCCGCAACATTATGTAGATGTGCCAGAATTTTTCATGGGAAAGTATGCAGTTACTCAAGCACAGTGGGAAGCAGTTATGGGAAACAACCCTGCTAGGTTTAAAGGAGCAAACCGTCCTGTGGAAAGAGTAAGTTGGAATGATGCGACAGAATTTTGTCAGAAACTCTCACAAATAACAGGAAAAAAATATAGTCTACCCAGTGAGAGTCAATGGGAATATGCTTGTCGAGCCGGAACAACAACACCATTTTATTTTGGAGAAACTATAAGGTCTGAGTTAGTTAACTACGATGGCAACTATACTTATGCTGATGCTCCGAAAGGAAAATGTCGAAAAGAAACAACAGATGTGGGAATTTTTCCACCGAATGCATTTGGTTTGTACGATATGCATGGGAATGTGTTGGAGTGGTGTCAGGATGTGTGGCATCATAACTATAATGGAGCACCTGCTGATGGTAGTGCTTGGGAAGCTGGTTTAGGCTTGACAAGAATCTTTCGCGGCGGCTCCTGGAGCTTCTATCCTAGGAGGTGTCGCTCTGCGTACCGCAACTTCTATTACTCCGACGAGGTGAACAACAACTCTTTTGGTTTTCGTCTGGTGAGTGTCCCCCCCAGGACTTTTGAATAG
2044	GC_00000018	extended_core	ST8_clean	49657	14	64	7	0	0.772057	0.700817	0.734714	3	61	0	0.046875	COG0515|COG1262	Serine/threonine protein kinase (SPS1) (PDB:6G4J)|Formylglycine-generating enzyme, required for sulfatase activity, contains SUMF1/FGE domain (YfmG) (PDB:2AFT)			T|O	Signal transduction mechanisms|Posttranslational modification, protein turnover, chaperones	ATGCTGTCTGGAACCACCTTGAGAAACCATTATAAAATCATCACACCCTTGGGCAGTGGAGGTTTTGGGGATACCTATTTGGCCCAAGATTCAGATTTACCAGGAAAACCTAAATGTGTGGTTAAACATTTATCTCCGAAAAGCTCAGACCCTATAGTTCTAAATGTTGCTAGAAAATTATTTGAAAGAGAAGCGGAGGCTTTATACAGGTTAGGTAGTGACTCAGACCAAATACCTAGATTATTGGCCCATTTTCAAGAACAACAAGAATTTTACTTAGTACAAGAATATATAGAAGGGCAGGATATAAGTCGAGAACTGACGCCGGGGAAAAAATTAAGTGAGTCGGATACGATCGCTTTACTGAAAGGAATATTAGAAGCGTTAGTGGTGGCTCATGAAAATAATATAATTCATCGAGATATAAAACCCCAAAATTTGATGCGTCGCGGCTCAGACAATAAAGTGATATTGATAGACTTTGGGGCGGTAAAGGAAATAAGTACACTGACTATTGCCCCACAAGGTGCAACAACTTTAACAGTTGCAGTGGGAACTCCTGGTTATATCCCGAGTGAACAAAGTAACGGTAAGCCGAAGTTAAGTAGCGATATATATGCAGTGGGGATGGTGGGAATAAAAGCACTGACGGGAAAAGACCCACAAAGTTTACCAACAGACCCAAAAACAGGAAATATAATTTGGCGAAATAAAGCGGAGGTAAGTAACGGCCTGGCAAATGTATTAGATAAGATGGTGCGGGAGTATTTTTCAGAACGTTATCAAAATGCGATGGAAGCTATGGAAGCATTAAATGTTCAAACTTCAGGAAAACTAAGGTTAGGTAATAAAACGAGAAGACAAATATTGATATTAGTGGGTTTAGCCGGAAGTGGGTTTGTGGGAGCATTATTAAATGAAAAATTGAAACCATCTCCAGAAAATATTTCTAGTTCTGACCTGAGAAAAGAAACTCCTAGGGAAAATATTTCAACACCCCAGCCGACACCATCACCAACTCCTCCACCACCACCAAAAATTCCCGTTCAGCTATTTACTACGGTGAAAGTTAACCGCAGAGGAGAAATAATAAGCCGCGCTCCAGGTGAAGCAGAAGTAATAACAGAAAATATTGGTAATGGAGTTTCTCTAGAAATGGTAAAAATTCCCGGAGGTAGGTTTTTGATGGGGTCTCCAGAGACAGAAGCAGAAAGAAAGAATGATGAAAGCCCGCAACATGATGTAGATGTGCCAGAATTTTTGATGGGAAAATATGCAGTTACTCAAGCACAGTGGGAAGCAGTTATGGGAAATAACCCTGCTAGGTTTAAAGGTGCAAACCGTCCTGTGGAAAGTGTAAGTTGGAATGATGCGACAGAATTTTGTCGGAAACTCTCACGAATAACAGGAAAACAATATAGTCTACCCAGTGAGAGCCAATGGGAATATGCTTGTCGAGCCCGAACAACAACACCGTTTTATTTTGGAGAAACTATAACGTCTGAGTTAGTTAACCATAATGGCAACGGTACTTATGCTGATGCTCCGAAAGGAAAATATCGAAAAGAAACAACAGATGTGGGAATTTTTCCACCGAATGCATTTGGTTTGTACGATATGCATGGGAATGTGTGGGAGTTTTGTCAGGATGTTTGGCATGAAAACTATAATGGAGCACCTACTGATGGCAGTGCCTGGGAAACTGGAGGTAATAGTAGTAGAAGAGTCCGTCGTGGCGGCTCCTGGATCTTCTATCCTTGGGGGTGTCGCTCTGCGAACCGCAGCTACTATTTCTCGGTCGAGGCGGACGACTACGTTATTGGTTTTCGTCTTGTGAGTTTCCCCCCCAGGACTTTTGAATAG
2045	GC_00000018	extended_core	ST8_clean	49655	14	64	7	0	0.772057	0.700817	0.734714	3	61	0	0.046875	COG0515|COG1262	Serine/threonine protein kinase (SPS1) (PDB:6G4J)|Formylglycine-generating enzyme, required for sulfatase activity, contains SUMF1/FGE domain (YfmG) (PDB:2AFT)			T|O	Signal transduction mechanisms|Posttranslational modification, protein turnover, chaperones	ATGCTGTCTGGAACAACCCTGAGAAACCGTTATAAAATCATCAAACCTTTGGGTAGTGGAGGTTTTGGGGATACCTATTTGGCCCAAGACTCAGATTTACCAGGAAAACCTAAATGTGTGGTTAAACATTTATCTCCGAAAAGCTCAGACCCTATAGTTCTAAATGTTGCTAGAAAATTATTTGAAAGAGAAGCGGAGGCTTTATACAGGTTAGGTAGTGACTCAGACCAAATACCTAGATTATTGGCCCATTTTCAAGAACAACAAGAATTTTACTTAGTACAAGAATATATAGAAGGGCAGGATATAAGTCGAGAACTGACGCCGGGGAAAAAATTAAGTGAGTCGGATACGATCGCTTTACTGAAAGGAATATTAGAAGCGTTAGTGGTGGCTCATGAAAATAATATAATTCATCGAGATATAAAACCCCAAAATTTGATGCGTCGCGGCTCAGACAATAAAGTGATATTGATAGACTTTGGGGCGGTAAAGGAAATAAGTACACTGACTATTGCCCCACAAGGTGCAACAACTTTAACAGTTGCAGTGGGAACTCCTGGTTATATCCCGAGTGAACAAAGTAACGGTAAGCCGAAGTTAAGTAGCGATATATATGCAGTGGGGATGGTGGGAATAAAAGCACTGACGGGAAAAGACCCACAAAGTTTACCAACAGACCCAAACACAGGAAATATAATTTGGCGAAATGAAGCGGAGGTAAGTAACGACCTGGCAAATGTATTAGATAGGATGGTGCGCGACCATTTTTCAGAACGTTATAAAAATGCGATGGAAACTATGGAAGCGTTAAATATTCAAACTTCAGGAAAACTAAGGTTAGGTAATAAAACGAGAAGAAAAATATTGATATTGGCAGGTTTAGCCGGAAGTGGGTTTGTGGGAGCATTATTAAATGAAAAATTGAAACCATCTCCAGAAAATATTTCTAGTTTTGTGGGAGCATTATTAAATGAAAAATTGAAACCATCTCCAGAAAATATTTCTAGTTCTGAACTGAGAACAGAAACCTCTAGGGAAAATATTTCAACTCCCCAGGCAACAGCATCACCAACTTCTCCAGCACCACCAAAAATTTCTGTTCAGATATTTACTACGGTGAAAGTTAACCGCAGAGGAGAAATAATAAGTCGCACTGAATATCAAGCAGAAGTAATAACAGAAAATATTGGTAATGGAGTTTCTCTAGAAATGGTAAAAATTCCCGGAGGTAGGTTTTTGATGGGGTCTCCAGAGACAGAAGCAGAAAGAAAGAATGATGAAAGCCCGCAACATGATGTAGATGTGCCAGAATTTTTGATGGGAAAATATGCAGTTACTCAAGCACAGTGGGAAGCAGTTATGGGAAATAACCCTGCTAGGTTTAAAGGTGCAAACCGTCCTGTGGAAAGTGTAAGTTGGAATGATGCGACAGAATTTTGTCGGAAACTCTCACGAATAACAGGAAAACAATATAGTCTACCCAGTGAGAGCCAATGGGAATATGCTTGTCGAGCCCGAACAACAACACCGTTTTATTTTGGAGAAACTATAACGTCTGAGTTAGTTAACCATAATGGCAACGGTACTTATGCTGATGCTCCGAAAGGAAAATATCGAAAAGAAACAACAGATGTGGGAATTTTTCCACCGAATGCATTTGGTTTGTACGATATGCATGGGAATGTGTACGAGTGGTGTCAGGATGTTTGGCATGAAAACTATAATGGAGCACCTACTGATGGCACTGCTTGGGAAACTGGAGGTAACAGTGGTTTCAGTGTCCTTCGTGGCGGCTCCTGGGACTTCTTTCCTAGGTGGTGTCGCTCTTCGCTCCGCGGCTACTATGTCTCCATCGAGGCGTTCAACAACGGTCTTGGTTTTCGTCTTGTGAGTTTCCTCCCCAGAAATTAA
2046	GC_00000018	extended_core	ST8_clean	49656	14	64	7	0	0.772057	0.700817	0.734714	3	61	0	0.046875	COG0515|COG1262	Serine/threonine protein kinase (SPS1) (PDB:6G4J)|Formylglycine-generating enzyme, required for sulfatase activity, contains SUMF1/FGE domain (YfmG) (PDB:2AFT)			T|O	Signal transduction mechanisms|Posttranslational modification, protein turnover, chaperones	ATGCTGTCTGGAACAACCCTGAGAAACCGTTATAAAATCATCAAACCTTTGGGTAGTGGAGGTTTTGGGGATACCTATTTGGCCCAAGACTCAGATTTACCAGGAAAACCTAAATGTGTGGTTAAACATTTATCTCCGAAAAGCTCAGACCCTATAGTTCTAAATGTTGCTAGAAAATTATTTGAAAGAGAAGCGGAGGCTTTATACAGGTTAGGTAGTGACTCAGACCAAATACCTAGATTATTGGCCCATTTTCAAGAACAACAAGAATTTTACTTAGTACAAGAATATATAGAAGGGCAGGATATAAGTCGAGAACTGACGCCGGGGAAAAAATTAAGTGAGTCGGATACGATCGCTTTACTGAAAGGAATATTAGAAGCGTTAGTGGTGGCTCATGAAAATAATATAATTCATCGAGATATAAAACCCCAAAATTTGATGCGTCGCGGCTCAGACAATAAAGTGATATTGATAGACTTTGGGGCGGTAAAGGAAATAAGTACACTGACTATTGCCCCACAAGGTGCAACAACTTTAACAGTTGCAGTGGGAACTCCTGGTTATATCCCGAGTGAACAAAGTAACGGTAAGCCGAAGTTAAGTAGCGATATATATGCAGTGGGGATGGTGGGAATAAAAGCACTGACGGGAAAAGACCCACAAAGTTTACCAACAGACCCAAACACAGGAAATATAATTTGGCGAAATGAAGCGGAGGTAAGTAACGGCCTGGCAAATGTATTAGATAAGATGGTGCGCGACCATTTTTCAGAACGTTATAAAAATGCGATGGAAGCTATGGAAGCGTTAAATATTCAAACTTCTGCAGGGGAAGCTATGGAAGCATTAAATATTCAAACTTCAGGAAAACTAAGGTTAGGTAATAAAACGAGAAGACAAATATTGACATTAGTGGGTTTAGCCGGAAGTGGTTTTGTGGGAGCATTTTTAAATGAAAAATTGAAGCCATCTCCAGAAAATTTTTCTGGTTCTGAACTGATAACAGGAACCTCTAGGGAAAATATTTCTATTCCACCACTACCAAAAATTTCTGTTCAGATATTTACTACGGTGAAAGTTAACCGCAGAGGAGAAATAATAAGTCGCACTGAATATCAAGCAGAAGTAATAACAGAAAATATTGGTAATGGAGTTTCTCTAGAAATGGTAAAAATTCCCGGAGGTAGGTTTTTGATGGGGTCTCCAGAGACAGAAGCAGAAAGAAAGAATGATGAAAGCCCGCAACATGATGTAGATGTGCCAGAATTTTTGATGGGAAAATATGCAGTTACTCAAGCACAGTGGAAAGCAGTTATGGGAAATAACCCTGCTAGGTTTCAAGGTGCAAACCGTCCTGTGGAACAGGTAAGTTGGAGTGATGCGACAGAATTTTGTCGGAAACTCTCACAAATAACAGGAAAACAATATAGTCTACCAAGTGAGAGTCAATGGGAATATGCTTGTCGAGCCGGAGCAACAACACCATTTTATTTTGGAGAAACTATAACCTCTGAGTTAGTTAACTACAATGGCAACGGTGCTTATGCTGATGCTCCGAGAGGAAAATATCGACAAGAAACAACAGATGTGGGAAATTTTTCACCGAATGCATTTGGTTTGTACGATATGCATGGGAATGTGTGGGAGTTTTGTCAGGATGTTTGGCATGAAAACTATAATGGAGCACCTACTGATGGCAGTGCTTGGGAAACTGGAGGTAATAGTAGTAGAAGAGTCTGTCGTGGCGGCTCCTGGATCATCTATCCCGGGAGGTGTCGCTCCGCTGACCGCATCGGCTTTGGCTCTGTCGTGCCCAACCTCAACGCTATTGGTTTTCGTCTTGTGAGTTTCCCCCCCAGAACTTCAACCACATAA
2047	GC_00000018	extended_core	ST8_clean	14962	14	64	7	0	0.772057	0.700817	0.734714	3	61	0	0.046875	COG0515|COG1262	Serine/threonine protein kinase (SPS1) (PDB:6G4J)|Formylglycine-generating enzyme, required for sulfatase activity, contains SUMF1/FGE domain (YfmG) (PDB:2AFT)			T|O	Signal transduction mechanisms|Posttranslational modification, protein turnover, chaperones	ATGCAGTCTGGAAAAATCCTGAGAAGCCATTATAAAATCATTAAACATCTAGGAACTGGAGGGTTTGGCTATACCTACCTAGCTCAAGATCTAGACTTACCAGGATATCCAAAATGTGTCGTCAAACACCTTAAACCAAAAAGCTTAGATCCTGGAGTTCTAAGTGTTGCTAGAAAACTATTTGAAAGAGAAGCAGGCAGCTTATACAAATTAGGCAACAACTCAGACAAAATACCAAAATTATTTGCCCATTTCCAAGAAGGAGGAGAATTTTACTTAGTACAAGAATATATAGAAGGGCAAGATATAAGTCAGGAGCTAGCTTCCCGAAAAAAATTAAGCGAGTCTGACACTATTGCTTTAGTCAAAGGAATATTAGAAGCATTAACAGTTGCTCATCAAAATAATGTAATTCACCGAGACATTAAACCCCAAAATTTGATGCGTCGTAGGTCAGACAATAAAATAATATTAATAGACTTTGGAGCAGTCAAAGAAATAGACGTATTGAGTACAGACCAAAACGGCCGAACAATTTTAACCGTTGTAGTGGGAACCCGTGGTTATATGCCCAGCGAACAAAGCAATGGTAAACCGAAGCTCAGTAGCGACATATATGCAGTAGGAATGGTAGGGATAAAAGCATTGACAGGTAAAGAGCCCCACAGCTTACTCAGAGACCCCAAAACAGGAAACGTGATCTGGCGAAATGAAGCTCAAGTAAGCAACCATCTGGCAAATATACTAGATAAGATGGTGCATGAATATTTTCCCCAGCGTTATGAAAATGCCATGGAAGTCTTAGATGTTTTATTAGGAGCAAAGGAAAAAATCAACCTACCTATACCAACACAGAGACAAACAGCAAAAACGACATTAGACGTCAACCCATCCCAACTCCCCCCTAATAACACCATAACACAACTAGGAGATCCAGCAGAAAGTAAGTTAGTGGGGAGATTTTTCAATGAAAAACCACCAAAAACTCTCACTCAGCAATTTGCTACCGTCACAGTTAACCGTCAAAAACCACCAAAAACCCTCATTCAGAGATTTACTACTGTCACAGTTAACCGTAGAGGAGAAATAATAAGCCGCGCTCAAGGTCAAGCAGAAGTAACAACAGAAAACCTAGGTAATGGAGCTTCTCTAGAAATGGTAAAAATTCCCGGAGGTAGCTTTCTGATGGGTTCTCCAGAGACAGAAGCAGGAAGATATGATGATGAAGGTCCGCAACACTATGTACATGTGCCAGAATTTTTCATAGGAAAATATCCCGTTACTCAAACCCAGTGGCGAGCAGTTATGGGAAATAACCCTTCTTATTTTAAAGGTGCAAGTCTTCCTGTGGAAAGAGTAAGTTGGGATGAGGCGAAAAAATTTTGTCAGAAACTCTCACAAATAACAGGAAAAAAATATAGTCTACCCAGTGAGAGTCAATGGGAATATGCTTGTAAAGCCAAAACAACAACACCATTTTCCTTTGGAGAGACTATAACCTCTGGGTTAGTTAACTATTATGGCAGCTATACTTATGCTGATGCTCCCAAAGGAACATATCGAAAAAAAACAACAGATGTAGGAATTTTTCCACCTAATGCATTTGGTTTATATGATATGCATGGTAATGTCTGGGAGTGGTGTGCCGATGAATGGCATAAGAACTATTATGGTGCTCCTACAGATGGTAGTGTTTGGCTAGATGGAAATCAAAACCTCTCACCCCAGCGGGGTGGTTCCTTAGTCAACTATCCTGATCTTTGCCGTTCTTCGTTTCGCCTCTACTTCAATATTCGTGACGAACGCAGCAGCACTACTGGTTTTCGCGTTGTCTGCAATACCGGGAGAAATCTTTGA
2048	GC_00000018	extended_core	ST8_clean	23404	14	64	7	0	0.772057	0.700817	0.734714	3	61	0	0.046875	COG0515|COG1262	Serine/threonine protein kinase (SPS1) (PDB:6G4J)|Formylglycine-generating enzyme, required for sulfatase activity, contains SUMF1/FGE domain (YfmG) (PDB:2AFT)			T|O	Signal transduction mechanisms|Posttranslational modification, protein turnover, chaperones	ATGCAACCTAAACAAATCCTGAGAAGCCGTTATCAAATAATTAAATCTTTGGGAAGTGGAAGCTTTGGAAATACCTACTTAGCTCAAGATTTAGATTTGCCAGGAAATCCTAAATGTGTAGTCAAACATCTAAAACCAAAAACTTTAGACTCTACAGTTCTAAATATTGCTAGAAAGTTATTTCAAAGAGAAGCAGATACCTTATACAAATTAGGTAACAACTCAAACAAAATACCAAGATTATTTGCCCATTTCGAAGAAGGAAAAGAATTTTACCTAGTACAAGAATATATAGAAGGGCAAGATATAAGTACGGAATTAACTACAGGAAAAAAATTAAGTGAGTTTGATACTATTTCCTTACTAAAAGGAATATTAGAGGCATTAACAATAGCTCATGAAAATAATATAATTCATCGAGATATAAAACCACAAAATTTGATGCGTCGTAAGTCAGATAGCAAAATAATATTGATAGACTTTGGAGCTGTAAAAGAAATAGAGGTATTGACTATTAACCAACAAAGTTTAACAACTATAACTGTAACTGTAGGAACTCCTGGTTATATGCCAAGTGAACAGATTAATGGTAGACCAAAATTGAGTAGTGATATATATGCAGTGGGAATAGTTGGAATAAAAGCTTTGACTGGAAAAGAACTAAAAAATTTACCAAGAGATAAAAATACAGGAAATATAATTTGGCGTAATGAAGTTAAAGTAAGTAATGATTTTGGAAACGTATTGGATCGGATGGTACATGAATATTTTCCATATCGTTATGAAAATGCTATGATGGCATTAGATGCTTTAAAAGCAACTGTTGAAAAAAATGAAGAAAAACAGACAACAAAAGTTAAACTACTATCATCTACACTCAACAAATTTATAGCAAGTATAGTCGGGATTATTTTTGTAGCTACAGTTTTTTTTATTACAAGTTCTATAAACACCAAATATAAAAAAACTAATGATTATTACAATAGAGGTATTGATTACTATAGTCAGAGAGAATATGATTTGGCGCTCACTCTGTTCAATGAAGCTATTCAACTCAATCCCAAATTTGTTGATGCTTATTACGGCAGAGGTGATGTTTATCGTGAACAAAGAAAATATGAGAAGGCAATCACTGAGTACAATAAAGTTATTGAAATCAATTCCGAATTTGCTGATGCTTACAACAAAAGGGGTTTGGTTTACTATAATCAGGGAGAAGATGATTTGGCTATTGATGACTATAACCAAGCTATTAAAATCAATCCCAAATTTGCTAATGCTTATAACAACAGGGGTTTGGTTTACTATAATCAGAGAGAAGATGATTTGGCGCTCGCTGAGTTCAATCAAGCTATTCTAATCAATCCAAAGTATGCTGATGCGTACAACAATAGGGGTTTCGTTTTCTATAATCAGGGAAAATATGATTTGGCTATTGGTGACTACAACCAAGCTATTAAAATCAATCCCAAACTTGCTAATGTTTATAACAACAAGGGTTTGGTTTACTATAATCAGAGAGAAGATGATTTGGCGCTCACGGAGTTTAATAAAGCTATTAAAATCAATTCCAAATTTACTAATGCTTATAACAACAGGGGTTTGGTTTACTATAATCAGAGAGAAGATGATTTGGCACTCGCTGAGTTCAATAGAGCTATTCTAATCAATCCAAAGTATCCTGACGCTTACAACAATAGGGGTTTGGTTTACTATAATCAGGGAAAATATGATTTGGCTATTGATGACTATAACCAAGCTATTAAAATCAATTCTGAATTTGCTAATGCTTATAACAACAGGGGTTTGGTTTACTATAATCAGGGAGAATATGAAGAGGCTATTGATAACTATAACCAAGCTATTAAAATCAATTCTGAATTTGCTAATGCTTATAACAAC
2049	GC_00000018	extended_core	St11_bin5_clean	27583	14	64	7	0	0.772057	0.700817	0.734714	3	61	0	0.046875	COG0515|COG1262	Serine/threonine protein kinase (SPS1) (PDB:6G4J)|Formylglycine-generating enzyme, required for sulfatase activity, contains SUMF1/FGE domain (YfmG) (PDB:2AFT)			T|O	Signal transduction mechanisms|Posttranslational modification, protein turnover, chaperones	TTGACTATAAACCAACAAGGTGCAACAACTTTAACTGTTGCAGTGGGAACTCCTGGTTATATGCCCAGCGAACAAAGCAATGGTAAACCGAAGCTCAGTAGCGACATATATGCAGTAGGAATGGTAGGGATAAGAGCATTGACAGGTAAGGAACCCCAGAGTTTACTCACAGACCCCAAAACAGGAAATGTGATCTGGCGAAATGAAGCTCAAGTAAGCAACCATCTGGCAGATATACTAGATAAGATGGTGCATGAATATTTTCCCCAGCGTTATGAAAATGCCATGGAAGTCTTAGATGTTTTACAAGAAGCGAGGAAAAAACCTAACCCACCTGAACCAACACAGAGACCAGCGGCAGAAAGCACACTCAACGTCAACCCATCCCAACCCCGGGTTCAAGGAGGAAGTGGGTTTGCGGGGAGATTTTTCAATCAAAAACCAGCAAAAATTTCTATTCAGACATTTACTACTGTCACAGTTAACCGAAGAGGAGAAATAATAAGTCGCGCTCAAGGTCAAGCAGAAGTAATAACAGAAAATGTTGGTAATGGAGTTTCTCTAGAAATGGTAAAAATTCCTGGAGGTAGGTTTTTGATGGGTTCTCCAAAGAAAGAAGCAGAAAGACTTGACGATGAAAGTCCGCAACATTATGTAGATGTGCCAGAATTTTTGATGGGAAAATATGCAGTTACTCAAGCACAGTGGGAAGCAGTTATGGGAAATAACCCTGCTATGTTTAAAGGTGCAAACCGTCCTGTGGAAAGAGTAAGTTGGAATAATGCGACAGAATTTTGTCGGGAACTCTCACGAATAACAGGAAAACAATATAGTCTACCCAGTGAGAGCCAATGGGAATATGCTTGTCGAGCCGGAACAACAACACCGTTTTATTTTGGAGAAACTATAACGTCGGAGTTAGTTAACCATAATGGCAACCGTACTTATGCTGATGCTCCGAAAGGAATATCTCGAAAAGAAACAACAGATGTAGGAATTTTTCCACCGAATGCGTTTGGCTTGTACGATATGCATGGGAATGTGTGGGAGTGGTATCAGGATGTTGGGCAGAAAAACTATAATGGAGCACCTACTGATGGCAGTGCCTGGGAAACTGGAGGTAATAGTAGTACCAGAGTCCGTCGTGGCGGCTCCTGGCACTTCTTTCCTTGGTGGTGTCGCTCTGCGTACCGCAACTTCTATTACTCCGTCGAGGCGGACGGCGACTTTATTGGTTTTCGTCTTGTGAGTTTCCCCCCCAGGACTCCTGAATAG
2050	GC_00000018	extended_core	St11_bin5_clean	18503	14	64	7	0	0.772057	0.700817	0.734714	3	61	0	0.046875	COG0515|COG1262	Serine/threonine protein kinase (SPS1) (PDB:6G4J)|Formylglycine-generating enzyme, required for sulfatase activity, contains SUMF1/FGE domain (YfmG) (PDB:2AFT)			T|O	Signal transduction mechanisms|Posttranslational modification, protein turnover, chaperones	GCAACAACTTTAACAGTTGCAGTGGGAACTCCTGGTTATATCCCGAGTGAACAAAGTAACGGTAAGCCGAAGTTAAGTAGCGATATATATGCAGTGGGGATGGTGGGAATAAAAGCACTGACGGGAAAAGACCCACAAAATTTACCAACAGACCCAAACACAGGAAATATAATTTGGCGAAATGAAGCGGAGGTAAGTAACGGCCTGGCAAATGTATTAGATAAGATGGTGCGCGACCATTTTTCAGAACGTTATAAAAATGCGATGGAAGCTATGGAAGCGTTAAATGTTCAAACTTCTGCAGGGGAAGCTATGGAAGCATTAAATATTCAAACTTCAGGAAAACTAAGGTTAGGTAATAAAACGAGAAGACAAATATTGACATTAGTGGGTTTAGCCGGAAGTGGTTTTGTGGGAGCATTTTTAAATGAAAAATTGAAGCCATCTCCAGAAAATTTTTCTGGTTCTGAACTGATAACAGGAAGCTCTAGGGAAAATATTTCTATTCCACCACTACCAAAAATTTCTGTTCAGATATTTACTACGGTGAAAGTTAACCGCAGAGGAGAAATAATAAGTCGCACTCCAGCTCAAGCAGAAGTAATAACAGAAAATATTGGTGATAGAGTTTCTCTAGAAATGGTAAAAATTCCCGGAGGTAGGTTTTTGATGGGGTCTCCAGAGACAGAAGCAGAAAGAAAGAATGATGAAGGTCCCCAACATGATGTAGATGTGCCAGAATTTTTGATGGGAAAATATGCAGTTACTCAAGCACAGTGGAAAGCAGTTATGGGAAATAACCCTGCTAGGTTTCAAGGTGCAAACCGTCCTGTGGAACAGGTAAGTTGGAGTGATGCGACAGAATTTTGTCGGAAACTCTCACAAATAACAGGAAAACAATATAGTCTACCAAGTGAGAGTCAATGGGAATATGCTTGTCGAGCCGGAGCAACAACACCATTTTATTTTGGAGAAACTATAACCTCTGAGTTAGTTAACTACAATGGCAACGGTACTTATGCTGATGCTCCGAGAGGAAAATATCGACAACAAACAACAGATGTGGGAAATTTTTCACCGAATGCATTTGGTTTGTACGATATGCATGGGAATGTGTGGGAGTTTTGTCAGGATGTTTGGCATGAAAACTATAATGGAGCACCTACTGATGGCAGTGCTTGGGAAACTGGAGGTAATAGTAGTAGAAGAGTCTGTCGTGGCGGCTCCTGGGACTTCTCGCCTAGGGGGTGTCGCTCTGCGGACCGCGGCTTCTATATCTCGGTCGAGACGGTCAGCTACTTTATTGGTTTTCGTCTTGTGAGTTTCCCCCCCAGGACTTTTGAATAG
2051	GC_00000018	extended_core	St11_bin5_clean	14893	14	64	7	0	0.772057	0.700817	0.734714	3	61	0	0.046875	COG0515|COG1262	Serine/threonine protein kinase (SPS1) (PDB:6G4J)|Formylglycine-generating enzyme, required for sulfatase activity, contains SUMF1/FGE domain (YfmG) (PDB:2AFT)			T|O	Signal transduction mechanisms|Posttranslational modification, protein turnover, chaperones	ATAGAAGGGCAAGATATAAGTCGGGAGCTGACTCCCGGAAAAAAATTAAGTGAGTCTGACACTATTGCTTTACTCAAAGGAATATTAGAAGCATTAACAGTTGCTCATCAAAATAATGTAATTCACCGAGACATTAAACCCCAAAATTTGATGCGCCGTAGGTCAGACAATAAAATAGTATTAATAGACTTTGGAGCAGTCAAAGAAATAGACGTATTGAGTACAGACCAAAACGGTCAAACAATTTTAACCGTTGCAGTGGGAACCCCTGGTTATATGCCCAGCGAACAAAGCAATGGTAAACCGAAGCTCAGCAGTGACATATATGCAGTAGGAATGGTAGGGATAAGAGCATTGACAGGTAAAAAGCCCCAGAGTTTACTCACAGACCCCAAAACAGGAAACGTGATCTGGCGAAATGAAGCTCAAGTAAGCAACCGTCTGGCAAATATACTAGATAAGATGGTGCATGAATATTTTCCCCAGCGTTATGAAAATGCCATGGAAGTCTTAGATGTTTTATTAGGAGCAAAAGGAAAAATAAACCCACCTAAACCAAAACAGAGACCAACAGCAAAAACGACAGTAAACGTCAACCCATCCCAACCCCTCCCTAAGAACACCATAACACAACTAAGATATCCAGCAGAAAGTAAGTTGATGGGGAGATTTTGCAATCAAAAACCACCAAAAACCCTCACTCAGAAATTTACTACCGTCACAGTTAACCGTCAAAAACCACCAAAAAATTCTATTCAGACATTTACTACTGTCACAGTTAACCGAAGAGGAGAAATAATAAGTCGTACTCAAGGTCAAGCAGAAGTAATAACAGAAAACCTAGGTAATGGAGTTTCTCTAGAAATGGTAAAAATTCCCGGAGGTAGTTTTCTGATGGGTTCTCCAAAAACAGAAGCAGGAAGATATGACGATGAAGGTCCGCAACACTATGTAAATGTGCCAGAATTTTTCATGGGAAAGTATGTAGTTACTCAAACACAATGGCGAGCAGTTATGGGAAATAACCCTTCTTGTTTTCAAGGTGCAAGTCTTCCTGTGGAAAGAGTAAGTTGGGATGAAGCGAAAAAATTTTGTCAGAAACTCTCACAAATAACAGGAAAAAAATATAGTTTACCCAGTGAGAGTCAATGGGAATATGCTTGTAAAGCCGAAACAACAACACCATTTTATTTTGGAGAGACTATAACCTCTGAGTTAGTTAACTATTATGGCAACTTTACTTATGCTGATGCTCCCAAAGGAACATATCGAAAAAAAACAACAAATGTAGGAATTTTTCCACCCAATGCATTTGGTTTATATGATATGCATGGTAATGTCTGGGAGTGGTGTGCCGATGAATGGCATAACAACTATTATGGTGCTCCTACAGATGGTAGTGTTTGGCTCAATGGAAATGAAAACCTCTCACCGCAGCGGGGTGGTTCCTTAGTCAACTATCCTGATCTTTGCCGTTCTTCGTTTCGCCTCTACTTCAATAGTCGTGGCGAACGCAGCAGCACTACAGGTTTTCGCGTTATCTGCGATATCGGGAGAACTCTTTAA
2052	GC_00000018	extended_core	T2175_clean	7175	14	64	7	0	0.772057	0.700817	0.734714	3	61	0	0.046875	COG0515|COG1262	Serine/threonine protein kinase (SPS1) (PDB:6G4J)|Formylglycine-generating enzyme, required for sulfatase activity, contains SUMF1/FGE domain (YfmG) (PDB:2AFT)			T|O	Signal transduction mechanisms|Posttranslational modification, protein turnover, chaperones	ATGCAGTCTGGAAAAGTCCTGAGAAAACATTATAAAATTATTAAATCTCTTAACAGTGGAGGGTTTGGGGATACCTACTTAGCTCAAGATATAGACTTACCAGGATATCCAAAATGTGTCGTCAAACACCTTAAACCAAAAAACTTAGATCCTAGAGTTCTAAATGTTGCTAGAAAACTATTTGAAAGAGAAGCAGACACCTTATACAAACTAGGCAACGACTCAGACCAAATACCAAAATTACTTGCCCATTTCCAAGAACAAAGAGAATTTTACCTAGTACAAGAACATATAGAAGGGCAAGATATAAGTCGGGAGCTGACTCCCGGAAAAAAATTAAGTGAGTCTGACACTATTGCTTTACTCAAAGGAATATTAGAAGCATTAACAGTTGCTCATCAAAATAATGTAATTCACCGAGACATTAAACCCCAAAATTTGATGCGCCGTAGGTCAGACAATAAAATAGTATTAATAGACTTTGGAGCAGTCAAAGAAATAGACGTATTGAGTACAGACCAAAACGGTCAAACAATTTTAACCGTTGCAGTGGGAACCCCTGGTTATATGCCCAGCGAACAAAGCAATGGTAAACCGAAGCTCAGTAGTGACATATATGCAGTAGGAATGGTAGGGATAAGAGCATTGACAGGTAAAAAGCCCCAGAGTTTACTCACAGACCCCAAAACAGGAAACGTGATCTGGCGAAATGAAGCTCAAGTAAGCAACCATCTGGCAAATATACTAGATAAGATGGTGCATGAATATTTTCCCCAGCGTTATGAAAATGCCATGGAAGTCTTAGATGTTTTATTAGGAGCAAAAGGAAAAATAAACCCACCTAAACCAAAACAGAGACCAACAGCAAAAACGACAGTAAACGTCAACCCATCCCAACCCCTCCCTAAGAACACCATAACACAACTAAGATATCCAGCAGAAAGTAAGTTGATGGGGACATTTTGCAATCAAAAACCACCAAAAACCCTCACTCAGAAATTTACTACCGTCACAGTTAACCGTCAAAAACCAGCAAAAATTTCTATTCAGACATTTACTACTGTCACAGTTAACCGAAGAGGAGAAATAATAAGTCGTACTCAAGGTCAAGCAGAAGTAATAACAGAAAACCTAGGTAATGGAGTTTCTCTAGAAATGGTAAAAATTCCCGGAGGTAGTTTTCTGATGGGTTCTCCAAAAACAGAAGCAGGAAGATATGACGATGAAGGTCCGCAACACTATGTAAATGTGCCAGAATTTTTCATGGGAAAGTATGTAGTTACTCAAATACAATGGCGAGCAGTTATGGGAAATAACCCTTCTTGTTTTCAAGGTGCAAGTCTTCCTGTGGAAAGAGTAAGTTGGGATGAAGCGAAAAAATTTTGTCAGAAACTCTCACAAATAACAGGAAAAAAATATAGTTTACCCAGTGAGAGT
2053	GC_00000018	extended_core	T2175_clean	50148	14	64	7	0	0.772057	0.700817	0.734714	3	61	0	0.046875	COG0515|COG1262	Serine/threonine protein kinase (SPS1) (PDB:6G4J)|Formylglycine-generating enzyme, required for sulfatase activity, contains SUMF1/FGE domain (YfmG) (PDB:2AFT)			T|O	Signal transduction mechanisms|Posttranslational modification, protein turnover, chaperones	ATGCAGTCTGAACAAATTCTGAGAAACCATTATAAAGTGATTAAATATCTAGGAACTGGAGGGTTTGGCTATACCTACTTAGCTGAAGATCTAGACTTACCCGGACATCCCAAATGCGTAGTCAAACATCTGAAGCCAAAAAGCCCGGACTCTACAGTTCTAAATATTGCTAGAAAGTTATTTCTAAGAGAAGCAGATATCTTATACAAATTAGGTAATGACTCAGACCAAATACCAAGATTATTTGCCTATTTCCAAGAACAAAGAGAATTTTATTTAGTACAAGAATATATAGAAGGGCAAGATATAAGTCGGGAGCTGACTCCCGGAAAAAAATTAAGTGAGTCTGACACTATTGCTTTACTCAAAGGAATATTAGAAGCATTAACAGTTGCTCATCAAAATAATGTAATTCACCGAGATATTAAACCCCAAAATTTGATGCGCCGTAGGTCAGACAATAAAGTAGTATTAATAGACTTTGGGGCGGTAAAAGAAATAGATGTATTGACTATAAACCAACAAGGTGCAACAACTTTAACTGTTGCAGTGGGAACTCCTGGTTATATGCCCAGCGAACAAAGCAATGGTAAACCGAAGCTCAGTAGCGACATATATGCAGTAGGAATGGTAGGGATAAGAGCATTGACAGGTAAGGAACCCCAGAGTTTACTCACAGACCCCAAAACAGGAAATGTGATCTGGCGAAATGAAGCTCAAGTAAGCAACCGTCTGGCAGATATACTAGATAAGATGGTGCATGAATATTTTCCCCAGCGTTATGAAAATGCCATGGAAGCCTTAGATGTTTTACAAGAAGCGAGGAAAAAACCTAACCCACCTAAGCCAACACAGAGACCAGCGGCAGAAAGCACACTCAACGTCAACCCATCCCAACCCCGGGGTCAAGGAGGAAGTGGGTTTGCGGGGAGATTTTTCAATCAAAAACCAGCAAAAATTTCTATTCAGACATTTACTACTGTCAAAGTTAACCGAAGAGGAGAAATAATAAGTCGCGCTCTAGGTCAACCAGAAGTAATAACAGAAAATGTTGGTAATGGAGTTTCTCTAGAAATGGTAAAAATTCCCGGAGGTAGGTTTTTGATGGGTTCTCCAAAGAAAGAAGCA
2054	GC_00000018	extended_core	T2175_clean	66660	14	64	7	0	0.772057	0.700817	0.734714	3	61	0	0.046875	COG0515|COG1262	Serine/threonine protein kinase (SPS1) (PDB:6G4J)|Formylglycine-generating enzyme, required for sulfatase activity, contains SUMF1/FGE domain (YfmG) (PDB:2AFT)			T|O	Signal transduction mechanisms|Posttranslational modification, protein turnover, chaperones	ATGCGTCGTAAGTCAGATAGCAAAATAATATTGATAGACTTTGGAGCTGTAAAAGAAATAGAGGTATTAACTATTAACCAACAAAGTTTAACAACTATAACTGTAACTTTAGGAACTCCTGGTTATATGCCAAGTGAACAGATTAATGGTAGACCAAAATTGAGTAGTGATATATATGCAGTGGGAATAGTTGGAATAAAAGCTTTGACTGGAAAAGAACTAAAAAATTTACCAAGAGATAAAAATACAGGAAATATAATTTGGCGTAATGAAGTTAAAGTAAGTAATGATTTTGGAAACGTATTGGATCGGATGGTACATGAATATTTTCCATCTCGTTATGAAAATGCTATGACGGCATTAAATGCTTTAAAAGCAAGTGCTCAATAA
2055	GC_00000018	extended_core	USCT05_clean	3675	14	64	7	0	0.772057	0.700817	0.734714	3	61	0	0.046875	COG0515|COG1262	Serine/threonine protein kinase (SPS1) (PDB:6G4J)|Formylglycine-generating enzyme, required for sulfatase activity, contains SUMF1/FGE domain (YfmG) (PDB:2AFT)			T|O	Signal transduction mechanisms|Posttranslational modification, protein turnover, chaperones	ATGCAGTCTGGAAAAATCCTGAGAAGCCATTATAAAATCATTAAACATCTAGGAACTGGAGGGTTTGGCTATACCTACCTAGCTCAAGATCTAGACTTACCAGGATATCCAAAATGTGTCGTCAAACACCTTAAACCAAAAAGCTTAGATCCTGGAGTTCTAAGTGTTGCTAGAAAACTATTTGAAAGAGAAGCAGGCAGCTTATACAAATTAGGCAACAACTCAGACAAAATACCAAAATTATTTGCCCATTTCCAAGAAGGAGGAGAATTTTACTTAGTACAAGAATATATAGAAGGGCAAGATATAAGTCAGGAGCTAGCTTCCCGAAAAAAATTAAGCGAGTCTGACACTATTGCTTTAGTCAAAGGAATATTAGAAGCATTAACAGTTGCTCATCAAAATAATGTAATTCACCGAGACATTAAACCCCAAAATTTGATGCGTCGTAGGTCAGACAATAAAATAATATTAATAGACTTTGGAGCAGTCAAAGAAATAGACGTATTGAGTACAGACCAAAACGGCCGAACAATTTTAACCGTTGTAGTGGGAACCCGTGGTTATATGCCCAGCGAACAAAGCAATGGTAAACCGAAGCTCAGTAGCGACATATATGCAGTAGGAATGGTAGGGATAAAAGCATTGACAGGTAAAGAGCCCCACAGCTTACTCAGAGACCCCAAAACAGGAAACGTGATCTGGCGAAATGAAGCTCAAGTAAGCAACCATCTGGCAAATATACTAGATAAGATGGTGCATGAATATTTTCCCCAGCGTTATGAAAATGCCATGGAAGTCTTAGATGTTTTATTAGGAGCAAAGGAAAAAATCAACCTACCTATACCAACACAGAGACAAACAGCAAAAACGACATTAGACGTCAACCCATCCCAACTCCCCCCTAATAACACCATAACACAACTAGGAGATCCAGCAGAAAGTAAGTTAGTGGGGAGATTTTTCAATGAAAAACCACCAAAAACTCTCACTCAGCAATTTGCTACCGTCACAGTTAACCGTCAAAAACCACCAAAAACCCTCATTCAGAGATTTACTACTGTCACAGTTAACCGTAGAGGAGAAATAATAAGCCGCGCTCAAGGTCAAGCAGAAGTAATAACAGAAAACCTAGGTAATGGAGCTTCTCTAGAAATGGTAAAAATTCCCGGAGGTAGCTTTCTGATGGGTTCTCCAGAGACAGAAGCAGGAAGATATGATGATGAAGGTCCGCAACACTATGTACATGTGCCAGAATTTTTCATAGGAAAATATCCCGTTACTCAAACCCAGTGGCGAGCAGTTATGGGAAATAACCCTTCTTATTTTAAAGGTGCAAGTCTTCCTGTGGAAAGAGTAAGTTGGGATGAGGCGAAAAAATTTTGTCAGAAACTCTCACAAATAACAGGAAAAAAATATAGTCTACCCAGTGAGAGTCAATGGGAATATGCTTGTAAAGCCAAAACAACAACACCATTTTCCTTTGGAGAGACTATAACCTCTGGGTTAGTTAACTATTATGGCAGCTATACTTATGCTGATGCTCCCAAAGGAACATATCGAAAAAAAACAACATATGTAGGAATTTTTCCACCTAATGCATTTGGTTTATATGATATGCATGGTAATGTCTGGGAGTGGTGTGCCGATGAATGGCATAAGAACTATTATGGTGCTCCTACAGATGGTAGTGTTTGGCTAGATGGAAATCAAAACCTCTCACCCCAGCGGGGTGGTTCCTTAGTCAACTATCCTGATCTTTGCCGTTCTTCGTTTCGCCTCTACTTCAATATTCGTGACGAACGCAGCAGCACTACTGGTTTTCGCGTTGTCTGCAATACCGGGAGAAATCTTTGA
2056	GC_00000018	extended_core	USCT05_clean	32524	14	64	7	0	0.772057	0.700817	0.734714	3	61	0	0.046875	COG0515|COG1262	Serine/threonine protein kinase (SPS1) (PDB:6G4J)|Formylglycine-generating enzyme, required for sulfatase activity, contains SUMF1/FGE domain (YfmG) (PDB:2AFT)			T|O	Signal transduction mechanisms|Posttranslational modification, protein turnover, chaperones	ATGCAGTCTGAACAAATTCTGAGAAACCGTTATAAAGTGATTAAATATCTAGGAACTGGAGGGTTTGGCTATACCTACTTAGCTGAAGATCTAGACTTACCCGGATATCCCAAATGCGTGGTCAAACATCTGAAGCCAGAAAGCCCGGACCCTACAGTTCTAAATATTGCTAGAAAGTTATTTCTAAGAGAAGCAGATATCTTATACAAATTAGGTAATGACTCAGACCAAATACCAAGATTATTTGCCTATTTCCAAGAACAAAGAGAATTTTATTTAGTACAAGAATATATAGAGGGGCAAGATATAAGTCGGGAGCTGACTCCCGGAAGAAAATTAAGTGAGTCTGACACTGTTGCTTTACTCAAAGGAATATTAGAAGCATTAACAGTTGCTCATCAAAATAATGTAATTCACAGAGACATTACACCCCAAAATTTGATGCGTCGTAGGTCAGACAATAAAATAATATTAATAGACTTTGGAGCAGTCAAAGAAATAGACGTATTGAGTACAGACCAAAACGGCCGAACAATTTTAACCGTTGTAGTGGGAACCCGTGGTTATATGCCCAGCGAACAAAGCAATGGTAAACCGAAGCTCAGTAGCGACATATATGCAGTAGGAATGGTAGGGATAAAAGCATTGACAGGTAAAGAGCCCCACAGCTTACTCAGAGACCCCAAAACAGGAAACGTGATCTGGCGAAATGAAGCTCAAGTAAGCAACCATCTGGCAAATATACTAGATAAGATGGTGCATGAATATTTTCCCCAGCGTTATGAAAATGCCATGGAAGTCTTAGATGTTTTACAAGAAGCGAGGAAAAAACCTAACCCACCTGAACCAACACAGAGACCAACGGCAAAAAGCACAGTCAACGTCAACCCATCCCAACCCCTGGGTCAAGGAGGAAGTGGGTTTGCGGGGAGATTTTTCAATCAAAAACTAGCAAAAATTTCTATTCAGACATTTACTACTGTCACAGTTAACCGAAGAGGAGAAATAAGAAGTCGCGCTCAAGGTCAAGCAGAAGTAATAACAGAAAATATTGGTAATGGAGTTTCTCTAGAAATGGTA
2057	GC_00000018	extended_core	USCT05_clean	11615	14	64	7	0	0.772057	0.700817	0.734714	3	61	0	0.046875	COG0515|COG1262	Serine/threonine protein kinase (SPS1) (PDB:6G4J)|Formylglycine-generating enzyme, required for sulfatase activity, contains SUMF1/FGE domain (YfmG) (PDB:2AFT)			T|O	Signal transduction mechanisms|Posttranslational modification, protein turnover, chaperones	ATGCAGTCTGGAACAACCCTGAGAAACCGTTATAAAATCATCAAACCTTTGGGTAGTGGAGGTTTTGGGGATACCTATTTGGCCCAAGACTCAGATTTACCAGGAAAACCTAAATGTGTGGTTAAACATTTATCTCCGAAAAGCTCAGACCCTATGGTTCTAAGTATTGCTAGAAAATTATTTGAAAGAGAGGCGGAGGCTTTATACAGGTTAGGTACTGACTCAGACCAAGTACCCAAGTTATTGGCTCATTTTCAAGAAGAAAAAGAATTTTACTTGGTACAAGAATATATAGAAGGGCAGGATATAAGTCGAGAACTGACGCCGGGGAAAAAATTAAGTGAGTCGGATACGATCGCTTTACTGAAAGGAATATTAGAAGCGTTAGTGGTGGCTCATGAAAATAATATAATTCATCGAGATATAAAACCCCAAAATTTGATGCGTCGCGGCTCAGACAATAAAGTGATATTGATAGACTTTGGGGCGGTAAAGGAAATAAGCACACTGACTATTACCCAACAAGGTGCAACAACTTTAACAGTTGCAGTGGGAACTCCTGGTTATATCCCGAGTGAACAAAGTAACGGTAAGCCGAAGTTAAGTAGCGATATATATGCAGTGGGGATGGTGGGAATAAAAGCACTGACGGGAAAAGACCCACAAAGTTTACCAACAGACCCAAACACAGGAAATATAATTTGGCGAAATGAAGCGGAGGTAAGTAACGACCTGGCAAATGTATTAGATAGGATGGTGCGCGACCATTTTTCAGAACGTTATAAAAATGCGATGGAAACTATGGAAGCGTTAAATATTCAAACTTCAGGAAAACTAAGGTTAGGTAATAAAACGAGAAGAAAAATATTGATATTAGTGGGTTTAGCCGGAAGTGGGTTTGTGGGAGCATTATTAAATGAAAAATTGAAACCATCTCCAGAAAATATTTCTAGTTTTGTGGGAGCGTTATTAAATGAAAAATTGAAACCATCTCCAGAAAATATTTCTAGTTCTGAACTGAGAACAGAAACCTCTAGGGAAAATATTTCAACTCCCCAGGCAACAGCATCACCAACTTCTCCAGCACCACCAAAAATTTCTGTTCAGATATTTACTACGGTGAAAGTTAACCGCAGAGGAGAA
2058	GC_00000018	extended_core	USCT05_clean	54471	14	64	7	0	0.772057	0.700817	0.734714	3	61	0	0.046875	COG0515|COG1262	Serine/threonine protein kinase (SPS1) (PDB:6G4J)|Formylglycine-generating enzyme, required for sulfatase activity, contains SUMF1/FGE domain (YfmG) (PDB:2AFT)			T|O	Signal transduction mechanisms|Posttranslational modification, protein turnover, chaperones	ATGCAACCTAAACAAATCCTGAGAAGCCGTTATCAAATAATTAAATCTTTGGGAAGTGGAAGCTTTGGAAATACCTACTTAGCTCAAGATTTAGATTTGCCAGGAAATCCTAAATGTGTAGTCAAACATCTAAAACCAAAAACTTTAGACTCTACAGTTCTAAATATTGCTAGAAAGTTATTTCAAAGAGAAGCAGATACCTTATACAAATTAGGTAACAACTCAAACAAAATACCAAGATTATTTGCCCATTTCGAAGAAGGAAAAGAATTTTACCTAGTACAAGAATATATAGAAGGGCAAGATATAAGTACGGAATTAACTACAGGAAAAAAATTAAGTGAGTTTGATACTATTTCCTTACTAAAAGGAATATTAGAGGCATTAACAATAGCTCATGAAAATAATATAATTCATCGAGATATAAAACCACAAAATTTGATGCGTCGTAAGTCAGATAGCAAAATAATATTGATAGACTTTGGAGCTGTAAAAGAAATAGAGGTATTGACTATTAACCAACAAAGTTTAACAACTATAACTGTAACTGTAGGAACTCCTGGTTATATGCCAAGTGAACAGATTAATGGTAGACCAAAATTGAGTAGTGATATATATGCAGTGGGAATAGTTGGAATAAAAGCTTTGACTGGAAAAGAACTAAAAAATTTACCAAGAGATAAAAATACAGGAAATATAATTTGGCGTAATGAAGTTAAAGTAAGTAATGATTTTGGAAACGTATTGGATCGGATGGTACATGAATATTTTCCATATCGTTATGAAAATGCTATGATGGCATTAGATGCTTTAAAAGCAACTGTTGAAAAAAATGAAGAAAAACAGACAACAAAAGTTAAACTACTATCATCTACACTCAACAAATTTATAGCAAGTATAGTCGGGATTATTTTTGTAGCTACAGTTTTTTTTATTACAAGTTCTATAAACACCAAATATAAAAAAACTAATGATTATTACAATAGAGGTATTGATTACTATAGTCAGAGAGAATATGATTTGGCGCTCACTCTGTTCAATGAAGCTATTCAACTCAATCCCAAATTTGTTGATGCTTATTACGGCAGAGGTGATGTTTATCGTGAACAAAGAAAATATGAGAAGGCAATCACTGAGTACAATAAAGTTATTGAAATCAATTCCGAATTTGCTGATGCTTACAACAAAAGGGGTTTGGTTTACTATAATCAGGGAGAAGATGATTTGGCTATTGATGACTATAACCAAGCTATTAAAATCAATCCCAAATTTGCTAATGCTTATAACAACAGGGGTTTGGTTTACTATAATCAGAGAGAAGATGATTTGGCGCTCGCTGAGTTCAATCAAGCTATTCTAATCAATCCAAAGTATGCTGATGCGTACAACAATAGGGGTTTCGTTTTCTATAATCAGGGAAAATATGATTTGGCTATTGGTGACTACAACCAAGCTATTAAAATCAATCCCAAACTTGCTAATGTTTATAACAACAAGGGTTTGGTTTACTATAATCAGAGAGAAGATGATTTGGCGCTCACGGAGTTTAATAAAGCTATTAAAATCAATTCCAAATTTACTAATGCTTATAACAACAGGGGTTTGGTTTACTATAATCAGAGAGAAGATGATTTGGCACTCGCTGAGTTCAATAGAGCTATTCTAATCAATCCAAAGTATCCTGACGCTTACAACAATAGGGGTTTGGTTTACTATAATCAGGGAAAATATGATTTGGCTATTGATGACTATAACCAAGCTATTAAAATCAATTCTGAATTTGCTAATGCTTATAACAAC
2059	GC_00000018	extended_core	USCT114_clean	11727	14	64	7	0	0.772057	0.700817	0.734714	3	61	0	0.046875	COG0515|COG1262	Serine/threonine protein kinase (SPS1) (PDB:6G4J)|Formylglycine-generating enzyme, required for sulfatase activity, contains SUMF1/FGE domain (YfmG) (PDB:2AFT)			T|O	Signal transduction mechanisms|Posttranslational modification, protein turnover, chaperones	ATGCAGTCTGAACAAATTCTGAGAAACCGTTATAAAGTGATTAAATATCTAGGAACTGGAGGGTTTGGCTATACCTACTTAGCTGAAGATCTAGACTTACCCGGATATCCCAAATGCGTGGTCAAACATCTGAAGCCAGAAAGCCCGGACCCTACAGTTCTAAATATTGCTAGAAAGTTATTTCTAAGAGAAGCAGATATCTTATACAAATTAGGTAATGACTCAGACCAAATACCAAGATTATTTGCCTATTTCCAAGAACAAAGAGAATTTTATTTAGTACAAGAATATATAGAGGGGCAAGATATAAGTCGGGAGCTGACTCCCGGAAGAAAATTAAGTGAGTCTGACACTGTTGCTTTACTCAAAGGAATATTAGAAGCATTAACAGTTGCTCATCAAAATAATGTAATTCACAGAGACATTACACCCCAAAATTTGATGCGTCGTAGGTCAGACAATAAAATAATATTAATAGACTTTGGAGCAGTCAAAGAAATAGACGTATTGAGTACAGACCAAAACGGCCGAACAATTTTAACCGTTGTAGTGGGAACCCGTGGTTATATGCCCAGCGAACAAAGCAATGGTAAACCGAAGCTCAGTAGCGACATATATGCAGTAGGAATGGTAGGGATAAAAGCATTGACAGGTAAAGAGCCCCACAGCTTACTCAGAGACCCCAAAACAGGAAACGTGATCTGGCGAAATGAAGCTCAAGTAAGCAACCATCTGGCAAATATACTAGATAAGATGGTGCATGAATATTTTCCCCAGCGTTATGAAAATGCCATGGAAGTCTTAGATGTTTTACAAGAAGCGAGGAAAAAACCTAACCCACCTGAACCAACACAGAGACCAACGGCAAAAAGCACAGTCAACGTCAACCCATCCCAACCCCTGGGTCAAGGAGGAAGTGGGTTTGCGGGGAGATTTTTCAATCAAAAACTAGCAAAAATTTCTATTCAGACATTTACTACTGTCACAGTTAACCGAAGAGGAGAAATAAGAAGTCGCGCTCAAGGTCAAGCAGAAGTAATAACAGAAAATATTGGTAATGGAGTTTCTCTAGAAATGGTAAAAATTCCCGGAGGTAGGTTTTTGATGGGTTCTCCAGAGACGGAAGCAGAAAGGTCTGGCCGCGAAGGCCCGCAACATTATGTAGATGTGCCAGAATTTTTCATGGGAAAGTATGCAGTTACTCAAGCACAGTGGGAAGCAGTTATGGGAAACAACCCTGCTAGGTTTAAAGGAGCAAACCGTCCTGTGGAAAGAGTAAGTTGGAATGATGCGACAGAATTTTGTCAGAAACTCTCACAAATAACAGGAAAAAAATATAGTCTACCCAGTGAGAGTCAATGGGAATATGCTTGTCGAGCCGGAACAACAACACCATTTTATTTTGGAGAAACTATAAGGTCTGAGTTAGTTAACTACGATGGCAACTATACTTATGCTGATGCTCCGAAAGGAAAATATCGAAAAGAAACAACAGATGTGGGAATTTTTCCACCGAATGCATTTGGTTTGTACGATATGCATGGGAATGTGTTGGAGTGGTGTCAGGATGTGTGGCATCATAACTATAATGGAGCACCTGCTGATGGTAGTGCTTGGGAAGCTGGTTTAGGCTTGACAAGAATCTTTCGCGGCGGCTCCTGGAGCTTCTATCCTAGGAGGTGTCGCTCTGCGTACCGCAACTTCTATTACTCCGACGAGGTGAACAACAACTCTTTTGGTTTTCGTCTGGTGAGTGTCCCCCCCAGGACTTTTGAATAG
2060	GC_00000018	extended_core	USCT114_clean	19874	14	64	7	0	0.772057	0.700817	0.734714	3	61	0	0.046875	COG0515|COG1262	Serine/threonine protein kinase (SPS1) (PDB:6G4J)|Formylglycine-generating enzyme, required for sulfatase activity, contains SUMF1/FGE domain (YfmG) (PDB:2AFT)			T|O	Signal transduction mechanisms|Posttranslational modification, protein turnover, chaperones	ATGCAGTCTGGAACCACTTTGAGAAACCATTATAAAATCATCAAACCTTTGGGTAGTGGAGGTTTTGGGGATACCTATTTGGCCCAAGATTCAGATTTACCAGGAAAACCTAAATGTGTGGTTAAACATTTATCTCCGAAAAGCTCAGACCCTATAGTTCTAAATATTGCTAGAAAATTATTTGAAAGAGAGGCGGAGGCTTTATACAGGTTAGGTAGTGACTCAGACCAAGTACCCAAGTTATTGGCTCATTTTCAAGAAGAAAAAGAATTTTACTTGGTACAAGAATATATAGAAGGGCAGGATATAAGTCGAGAACTGACGCCGGGGAAAAAATTAAGTGAGTCGGATACGATCGCTTTACTGAAAGGAATATTAGAAGCGTTAGTGGTGGCTCATGAAAATAATATAATTCATCGAGATATAAAACCCCAAAATTTGATGCGTCGCGGCTCAGACAATAAAGTGATATTGATAGACTTTGGGGCGGTAAAGGAAATAAGCACACTGACTATTGCCCCACAAGGTGCAACAACTTTAACAGTTGCAGTGGGAACTCCTGGTTATATCCCGAGTGAACAAAGTAACGGTAAGCCGAAGTTAAGTAGCGATATATATGCAGTGGGGATGGTGGGAATAAAAGCACTGACGGGAAAAGACCCACAAAGTTTACCAACAGACCCAAAAACAGGAAATATAATTTGGCGAAATAAAGCGGAGGTAAGTAACGACCTGGCAAATGTATTAGATAGGATGGTGCGCGACCATTTTTCAGAACGTTATAAAAATGCGATGGAAACTATGGAAGCGTTAAATATTCAAACTTCAGGAAAACTAAGGTTAGGTAATAAAACGAGAAGAAAAATATTGATATTGGCAGGTTTAGCCGGAAGTGGGTTTGTGGGAGCATTATTAAATGAAAAATTGAAACCATCTCCAGAAAATATTTCTAGTTCTGACCTGAGAAAAGAAACTCCTAGGGAAAATATTTCAACACCCCAGCCGACACCATCACCAACTCCTCCACCACCACCAAAAATTCCCGTTCAGCTATTTACTACGGTGAAAGTTAACCGCAGAGGAGAAATAATAAGCCGCGCTCCAGGTGAAGCAGAAGTAATAACAGAAAATATTGGTAATGGAGTTTCTCTAGAAATGGTAAAAATTCCCGGAGGTAGGTTTTTGATGGGGTCTCCAGAGACAGAAGCAGAAAGAGATGATGATGAAAGCCCGCAACATTATGTAGATGTGCCAGAATTTTTGATGGGAAAATATGCAGTTACTCAAGCACAGTGGGAAGCAGTTATGGGAAATAACCCTGCTAGGTTTAAAGGTGCAAACCGTCCTGTGGAAAGTGTAAGTTGGAATGATGCGACAGAATTTTGTCGGAAACTCTCACGAATAACAGGAAAACAATATAGTCTACCCAGTGAGAGCCAATGGGAATATGCTTGTCGAGCCCGAACAACAACACCATTTTATTTTGGAGAAACTATAACGCCTGAGTTAGTTAACTACGATGGCAACTATACTTATGCTGATGCTCCGAAAGGAAAATATCGAAAAGAAACAACAGATGTGGGAATTTTTCCACCGAATGCATTTGGTTTGTACGATATGCATGGGAATGTGTGGGAGTGGTGTCAGGATGTTGGGCATAAAAACTATAATGGAGCACCTACTGATGGCAGTGCCTGGGAAACTGGAGGTAATAGTAGTACCAGAGTCCGTCGTGGCGGCTCCTGGGACAGCTATCCTAGGTGGTGTCGCTCTGCGGACCGCTACGGCTATTACTCGGACGTGGCGGACGACTTCGATATTGGTTTTCGTCTTGTGAGTTTCCCCCCCAGGACTTTTGAATAG
2061	GC_00000018	extended_core	USCT114_clean	19873	14	64	7	0	0.772057	0.700817	0.734714	3	61	0	0.046875	COG0515|COG1262	Serine/threonine protein kinase (SPS1) (PDB:6G4J)|Formylglycine-generating enzyme, required for sulfatase activity, contains SUMF1/FGE domain (YfmG) (PDB:2AFT)			T|O	Signal transduction mechanisms|Posttranslational modification, protein turnover, chaperones	ATGCAGTCTGGAACCACTTTGAGAAACCATTATAAAATCATCAAACCTTTGGGTAGTGGAGGTTTTGGGGATACCTATTTGGCCCAAGATTCAGATTTACCAGGAAAACCTAAATGTGTGGTTAAACATTTATCTCCGAAAAGCTCAGACCCTATAGTTCTAAATATTGCTAGAAAATTATTTGAAAGAGAGGCGGAGGCTTTATACAGGTTAGGTAGTGACTCAGACCAAGTACCCAAGTTATTGGCTCATTTTCAAGAAGAAAAAGAATTTTACTTGGTACAAGAATATATAGAAGGGCAGGATATAAGTCGAGAACTGACGCCGGGGAAAAAATTAAGTGAGTCGGATACGATCGCTTTACTGAAAGGAATATTAGAAGCGTTAGTGGTGGCTCATGAAAATAATATAATTCATCGAGATATAAAACCCCAAAATTTGATGCGTCGCGGCTCAGACAATAAAGTGATATTGATAGACTTTGGGGCGGTAAAGGAAATAAGCACACTGACTATTGCCCCACAAGGTGCAACAACTTTAACAGTTGCAGTGGGAACTCCTGGTTATATCCCGAGTGAACAAAGTAACGGTAAGCCGAAGTTAAGTAGCGATATATATGCAGTGGGGATGGTGGGAATAAAAGCACTGACGGGAAAAGACCCACAAAATTTACCAACAGACCCAAATACAGGAAATATAATTTGGCGAAATGAAGCGGAGGTAAGTAACGGCCTGGCAAATGTATTAGATAAGATGGTGCGCGACCATTTTTCAGAACGTTATAAAAATGCGATGGAAGCTATGGAAGCGTTAAATATTCAAACTTCTGCAGGGGAAGCTATGGAAGCATTAAATATTCAAACTTCAGGAAAACTAAGGTTAGGTAATAAAACGAGAAGACAAATATTGACATTAGTGGGTTTAGCCGGAAGTGGTTTTGTGGGAGCATTTTTAAATGAAAAATTGAAGCCATCTCCAGAAAATTTTTCTGGTTCTGAACTGATAACAGGAACCTCTAGGGAAAATATTTCTATTCCACCACTACCAAAAATTTCTGTTCAGATATTTACTACGGTGAAAGTTAACCGCAGAGGAGAAATAATAAGTCGCACTGAATATCAAGCAGAAGTAATAACAGAAAATATTGGTGATAGAGTTTCTCTAGAAATGGTAAAAATTCCCGGAGGTAGGTTTTTGATGGGGTCTCCAGAGACAGAAGCAGAAAGAGATGATGATGAAAGCCCGCAACATTATGTAGATGTGCCAGAATTTTTGATGGGAAAATATGCAGTTACTCAAGCACAGTGGAAAGCAGTTATGGGAAATAACCCTGCTAGGTTTCAAGGTGCAAACCGTCCTGTGGAACAGGTAAGTTGGAGTGATGCGACAGAATTTTGTCGGAAACTCTCACAAATAACAGGAAAACAATATAGTCTACCAAGTGAGAGTCAATGGGAATATGCTTGTCGAGCCGGAGCAACAACACCATTTTATTTTGGAGAAACTATAACCTCTGAGTTAGTTAACTACAATGGCAACGGTGCTTATGCTGATGCTCCGAGAGGAAAATATCGACAAGAAACAACAGATGTGGGAAATTTTTCACCGAATGCATTTGGTTTGTACGATATGCATGGGAATGTGTGGGAGTTTTGTCAGGATGTTTGGCATGATAACTATAATGGAGCACCTACTGATGGCAGTGCTTGGGAAACTGGAGGTAATAGTAGTAGAAGAGTCTGTCGTGGCGGCTCCTGGATCATCTATCCCGGGAGGTGTCGCTCCGCTGACCGCATCGGCTTTGGCTCTGTCGTGCCCAACCTCAACGCTATTGGTTTTCGTCTTGTGAGTTTCCCCCCCAGAACTTCAACCACATAA
2062	GC_00000018	extended_core	USCT114_clean	11729	14	64	7	0	0.772057	0.700817	0.734714	3	61	0	0.046875	COG0515|COG1262	Serine/threonine protein kinase (SPS1) (PDB:6G4J)|Formylglycine-generating enzyme, required for sulfatase activity, contains SUMF1/FGE domain (YfmG) (PDB:2AFT)			T|O	Signal transduction mechanisms|Posttranslational modification, protein turnover, chaperones	ATGCAGTCTGGAAAAATCCTGAGAAGCCATTATAAAATCATTAAACATCTAGGAACTGGAGGGTTTGGCTATACCTACCTAGCTCAAGATCTAGACTTACCAGGATATCCAAAATGTGTCGTCAAACACCTTAAACCAAAAAGCTTAGATCCTGGAGTTCTAAGTGTTGCTAGAAAACTATTTGAAAGAGAAGCAGGCAGCTTATACAAATTAGGCAACAACTCAGACAAAATACCAAAATTATTTGCCCATTTCCAAGAAGGAGGAGAATTTTACTTAGTACAAGAATATATAGAAGGGCAAGATATAAGTCAGGAGCTAGCTTCCCGAAAAAAATTAAGCGAGTCTGACACTATTGCTTTAGTCAAAGGAATATTAGAAGCATTAACAGTTGCTCATCAAAATAATGTAATTCACCGAGACATTAAACCCCAAAATTTGATGCGTCGTAGGTCAGACAATAAAATAATATTAATAGACTTTGGAGCAGTCAAAGAAATAGACGTATTGAGTACAGACCAAAACGGCCGAACAATTTTAACCGTTGTAGTGGGAACCCGTGGTTATATGCCCAGCGAACAAAGCAATGGTAAACCGAAGCTCAGTAGCGACATATATGCAGTAGGAATGGTAGGGATAAAAGCATTGACAGGTAAAGAGCCCCACAGCTTACTCAGAGACCCCAAAACAGGAAACGTGATCTGGCGAAATGAAGCTCAAGTAAGCAACCATCTGGCAAATATACTAGATAAGATGGTGCATGAATATTTTCCCCAGCGTTATGAAAATGCCATGGAAGTCTTAGATGTTTTATTAGGAGCAAAGGAAAAAATCAACCTACCTATACCAACACAGAGACAAACAGCAAAAACGACATTAGACGTCAACCCATCCCAACTCCCCCCTAATAACACCATAACACAACTAGGAGATCCAGCAGAAAGTAAGTTAGTGGGGAGATTTTTCAATGAAAAACCACCAAAAACTCTCACTCAGCAATTTGCTACCGTCACAGTTAACCGTCAAAAACCACCAAAAACCCTCATTCAGAGATTTACTACTGTCACAGTTAACCGTAGAGGAGAAATAATAAGCCGCGCTCAAGGTCAAGCAGAAGTAACAACAGAAAACCTAGGTAATGGAGCTTCTCTAGAAATGGTAAAAATTCCCGGAGGTAGCTTTCTGATGGGTTCTCCAGAGACAGAAGCAGGAAGATATGATGATGAAGGTCCGCAACACTATGTACATGTGCCAGAATTTTTCATAGGAAAATATCCCGTTACTCAAACCCAGTGGCGAGCAGTTATGGGAAATAACCCTTCTTATTTTAAAGGTGCAAGTCTTCCTGTGGAAAGAGTAAGTTGGGATGAGGCGAAAAAATTTTGTCAGAAACTCTCACAAATAACAGGAAAAAAATATAGTCTACCCAGTGAGAGTCAATGGGAATATGCTTGTAAAGCCAAAACAACAACACCATTTTCCTTTGGAGAGACTATAACCTCTGGGTTAGTTAACTATTATGGCAGCTATACTTATGCTGATGCTCCCAAAGGAACATATCGAAAAAAAACAACAGATGTAGGAATTTTTCCACCTAATGCATTTGGTTTATATGATATGCATGGTAATGTCTGGGAGTGGTGTGCCGATGAATGGCATAAGAACTATTATGGTGCTCCTACAGATGGTAGTGTTTGGCTAGATGGAAATCAAAACCTCTCACCCCAGCGGGGTGGTTCCTTAGTCAACTATCCTGATCTTTGCCGTTCTTCGTTTCGCCTCTACTTCAATATTCGTGACGAACGCAGCAGCACTACTGGTTTTCGCGTTGTCTGCAATACCGGGAGAAATCTTTGA
2063	GC_00000018	extended_core	USCT114_clean	59110	14	64	7	0	0.772057	0.700817	0.734714	3	61	0	0.046875	COG0515|COG1262	Serine/threonine protein kinase (SPS1) (PDB:6G4J)|Formylglycine-generating enzyme, required for sulfatase activity, contains SUMF1/FGE domain (YfmG) (PDB:2AFT)			T|O	Signal transduction mechanisms|Posttranslational modification, protein turnover, chaperones	ATGCAACCTAAACAAATCCTGAGAAGCCGTTATCAAATAATTAAATCTTTGGGAAGTGGAAGCTTTGGAAATACCTACTTAGCTCAAGATTTAGATTTGCCAGGAAATCCTAAATGTGTAGTCAAACATCTAAAACCAAAAACTTTAGACTCTACAGTTCTAAATATTGCTAGAAAGTTATTTCAAAGAGAAGCAGATACCTTATACAAATTAGGTAACAACTCAAACAAAATACCAAGATTATTTGCCCATTTCGAAGAAGGAAAAGAATTTTACCTAGTACAAGAATATATAGAAGGGCAAGATATAAGTACGGAATTAACTACAGGAAAAAAATTAAGTGAGTTTGATACTATTTCCTTACTAAAAGGAATATTAGAGGCATTAACAATAGCTCATGAAAATAATATAATTCATCGAGATATAAAACCACAAAATTTGATGCGTCGTAAGTCAGATAGCAAAATAATATTGATAGACTTTGGAGCTGTAAAAGAAATAGAGGTATTGACTATTAACCAACAAAGTTTAACAACTATAACTGTAACTGTAGGAACTCCTGGTTATATGCCAAGTGAACAGATTAATGGTAGACCAAAATTGAGTAGTGATATATATGCAGTGGGAATAGTTGGAATAAAAGCTTTGACTGGAAAAGAACTAAAAAATTTACCAAGAGATAAAAATACAGGAAATATAATTTGGCGTAATGAAGTTAAAGTAAGTAATGATTTTGGAAACGTATTGGATCGGATGGTACATGAATATTTTCCATATCGTTATGAAAATGCTATGATGGCATTAGATGCTTTAAAAGCAACTGTTGAAAAAAATGAAGAAAAACAGACAACAAAAGTTAAACTACTATCATCTACACTCAACAAATTTATAGCAAGTATAGTCGGGATTATTTTTGTAGCTACAGTTTTTTTTATTACAAGTTCTATAAACACCAAATATAAAAAAACTAATGATTATTACAATAGAGGTATTGATTACTATAGTCAGAGAGAATATGATTTGGCGCTCACTCTGTTCAATGAAGCTATTCAACTCAATCCCAAATTTGTTGATGCTTATTACGGCAGAGGTGATGTTTATCGTGAACAAAGAAAATATGAGAAGGCAATCACTGAGTACAATAAAGTTATTGAAATCAATTCCGAATTTGCTGATGCTTACAACAAAAGGGGTTTGGTTTACTATAATCAGGGAGAAGATGATTTGGCTATTGATGACTATAACCAAGCTATTAAAATCAATCCCAAATTTGCTAATGCTTATAACAACAGGGGTTTGGTTTACTATAATCAGAGAGAAGATGATTTGGCGCTCGCTGAGTTCAATCAAGCTATTCTAATCAATCCAAAGTATGCTGATGCGTACAACAATAGGGGTTTCGTTTTCTATAATCAGGGAAAATATGATTTGGCTATTGGTGACTACAACCAAGCTATTAAAATCAATCCCAAACTTGCTAATGTTTATAACAACAAGGGTTTGGTTTACTATAATCAGAGAGAAGATGATTTGGCGCTCACGGAGTTTAATAAAGCTATTAAAATCAATTCCAAATTTACTAATGCTTATAACAACAGGGGTTTGGTTTACTATAATCAGAGAGAAGATGATTTGGCACTCGCTGAGTTCAATAGAGCTATTCTAATCAATCCAAAGTATCCTGACGCTTACAACAATAGGGGTTTGGTTTACTATAATCAGGGAAAATATGATTTGGCTATTGATGACTATAACCAAGCTATTAAAATCAATTCTGAATTTGCTAATGCTTATAACAACAGGGGTTTGGTTTACTATAATCAGGGAGAATATGAAGAGGCTATTGATAACTATAACCAAGCTATTAAAATCAATTCTGAATTTGCTAATGCTTATAACAACAGGGGTTTGGTTTACTATAATCAGGGAGAATATGAAGAGGCTATTGATAACTATAACCAAGCTATTAAAATCAATTCTGAATTTGCTAATGCTTATAACAACAGGGGTTTGGTTTACTATAATCAGGGAGAATATGAAGAGGCTATTGATAACTATAACCAAGCTATTAAAATCAATTCTGAATTTGCTAATGCTTATAACAACAGGGGGAATACTTATTATAATCAGGGAGAATATGAAGAGGCTATTGATAATTATAACCAAGCTATCAAAATCAATTCTGAATTTGCTAATGCTTACAAAAACAGGGGGAATACTTATTATAATCAGGGAGAATATGATTTGGCTATTAATGACTATAACCAAGCTATCAAAATCAATTCCGAATATCCTACTACTTACTACGACAGAGGCTTAATTTACAAAGCTACAGGAAATATTGAAAAAGCTATATCAGATTTTGAAAAAGCTGCTGACTTGTATAAAGAACAAGGAAATCAAAAATGGTATCAAAACTCTCTAGATAGACTGAAAGAATTACGAAACAACTAA
2064	GC_00000019	extended_core	CON_clean	8102	14	61	7	0	0.799248	0.728804	0.762402	5	56	0	0.0819672	COG1943	REP element-mobilizing transposase RayT (RAYT) (PDB:4ER8)			X	Mobilome: prophages, transposons	ATGCCTAGACAACCGCGCCAACTTTTCCCCCAATATTCCTATCATGTTACTTCTCGCTGCAATAACCGAGAGTTTCATTTGACTCGTCTCCAATGTCGCCAAATATTTTTTTTTGCTTTGAAAAAGGCTTTAGATAAATTTTCCTTTAAACTTTATGGTCTTTGTATTATGAGTAATCATGTTCATTATTTACTAGAGCCCTCCCAACCACAAGAACTACCTAAAATTATGCACTGGCTCAACTGGTATACCGCTATGTGTTTTAACCAGATGCTTAACCGTACGGGGCATTTTTGGGAGAAAAGATACCACAGCACCGGGTTTGACAATACTGATAAAAAACGAGCTTTGAATACTCTTCGCTATATTCATGCTAACCCAAAAGCTGCTAATATCCAGTCTGGCTTTTTCTATGACTTTTCTAACTATGGCACTTATGACCGTCTCACTGATGATGGTTTGACACAGTGGCATCCAGCTTTTTTGTCTCTGGGAAAAACTCTTGATGAATGTGCTCAAAATTATAGGGGCTTTTGCCGGAAATATAAATCTCGGCCTAAGTCTCAAAGGCGCCGTCGGTGGGGTAGTAGGTTTTTGCCTAAGGTGAAAAAAAAGAAAAAAAATAAGGCTTCTCCAGGACAAATGCGACTCCCTTGGGCTGACTGGGAACTTCCCTCAAATTTGGTGGTGGAGGTGGCCAGACAGTTTGTTTTGGCTAATTGTTATGACCCGGAGGTGGCTATGCAATTTTTTGATGATCAGTAA
2065	GC_00000019	extended_core	CON_clean	51029	14	61	7	0	0.799248	0.728804	0.762402	5	56	0	0.0819672	COG1943	REP element-mobilizing transposase RayT (RAYT) (PDB:4ER8)			X	Mobilome: prophages, transposons	ATGCCTAGAAAACCACGTCAACTTTTGCCTCAATATTCCGATCATGTTACTTGTGGTTGCAACAACCGAGAGTTTCGTTTGACTCGTCTCCAATGTCGTCAGGTTTTTTTGTTTGCCTTAAAAAAAGCTTTGGATAAGTTTGGCTTTAAACTTTATGCTCTATGCATTATGAGTAACCATATTCATTATTTACTAGAGCCATCCATTCCGGAAGACTTACCGAAAATTATGCACTGGTTAAACTGGTATACCGCTATGTGTTTTAATCAAATGCTTAACCGTACCGGGCATTTTTGGGAGAAGAGATACCATAGTACCGGGTTTGAAAATACTGATAAAAAACGAGCTTTGAATACTCTTCGCTATATTCACGCTAACCCAAAAGCTGCTAATATGCAGTCTGGGTTTTTCTATGACTTTTCTAACTATGGCACTTATGACCGCCTCACTGATGATGGTCTCACAAAGTGGCATCCTGCTTTTTTGTCTCTGGGAAAAACTCTCGATGAATGTGCTAAAAACTATAGGAAATTTTGTCACAAATACAAACCTCGACCAAAACCGGAAAAGCGTAGTCGTTGGGGTAGTAGGTTTTTGCCTAAGGTGAAAAAAAAGAAAAAGAATAAGGTTTCTCCAGGACAAATGCGACTTCCTTGGGCAGACTGGGAACCTCCCTCAAATCTCGTGGCGGAGGTGGCCAGGCAGTTTGTTTTGGCAAATTGTTATGACCCGGAGGCGGCTATGAAATTTTTCGATGATCAGTAA
2066	GC_00000019	extended_core	CON_clean	37293	14	61	7	0	0.799248	0.728804	0.762402	5	56	0	0.0819672	COG1943	REP element-mobilizing transposase RayT (RAYT) (PDB:4ER8)			X	Mobilome: prophages, transposons	ATGCCCAGAAAACCTCGATCAGTTTTAGCTGGATACTCCTATCACATTACGACTCGTTGCAATAACCGTGAATTTAAACTTTCACGGCGCCAATGTCGGGAGGTATTTCTTTATGCTATTAAAAAGGTTTCCACAAAATACAATTTTCGGCTTTATGCTTTGTGCATTATGTCTAATCATGTTCATTATTTGATTGAACCGTTACAACCAGAAGATTTACCGAAAATCATGCACTTCCTCAACTGGTATACGGCTATGTGTTTCAACAGAATGTTAAAACGTACAGGGCATTTTTGGGAAAAACGATATTACTCTAATGGGTTTCCTTCTTCAGATAAAGAAAGAGCATTGAATACTTTGCGCTACATTCATGGCAACCCTAAAGCTGCCAAAATGCAATGCGTGGCGGCTTTTTCTATGACTTTAGCAACCCGAGTTAGGCCAATATCTTGGCGCTCCGGCTCCCTCTAG
2067	GC_00000019	extended_core	DEMO_clean	16640	14	61	7	0	0.799248	0.728804	0.762402	5	56	0	0.0819672	COG1943	REP element-mobilizing transposase RayT (RAYT) (PDB:4ER8)			X	Mobilome: prophages, transposons	ATGCCCAGAAAACCTCGAAATCTTTTAGCTGGATACTCCTATCACATTACGACTCGTTGCAATAACCGTGAATTTAAACTTTCACGGCGCCAATGTCGGGAGGTATTTCTTTATGCCATTAAAAAGGTTTCCACAAAATACAATTTTCGGCTTTATGCTTTGTGCATTATGTCTAATCATGTTCATTATTTGATTGAACCGTTACAACCAGAAGATTTACCGAAAATTATGCACTTCCTCAACTGGTATACGGCTATGTGTTTCAACAGAATGTTAAAACGTACAGGGCATTTTTGGGAAAAACGATATTACTCTAATGGGTTTCCTTCCTCAGATCAAGAAAGGGCATTGAATACTTTGCGCTACATTCATGGCAACCCTAAAGCTGCCAAAATGCGTTGCGGCTTTTTCTATGACTTTAGCAACTATGGTAGCTACGAATGTTTGACTAATGATGGCCTAACTCAATGGCATCCTGCTTTCTTGGAGTTAGCTAACACTCTGGAAGAATGTGCACAAAAATATAAGGGATTTTGTCGTAAATATAAGCCCAAACAAAAAAAAGGAAAAAAGTGTCACTGGGGTAGCAAGTTTTTAGGGGGTATTGTTCTGTCTTTTGATGGCAGAAATTCTCGTTCTACGAAGAAGAACTCTAAAAAAAAGAAGGAGTCAACCCTTTTTGACTTTCCGCCGACGGTAATGCGGTCAAATGAAGAAATAGCAAGGGTAGTTAGTCAATTTGTTGTAGCCAATAGACCCTCAGTCAGATGGGGGGGGTAA
2068	GC_00000019	extended_core	DEMO_clean	37708	14	61	7	0	0.799248	0.728804	0.762402	5	56	0	0.0819672	COG1943	REP element-mobilizing transposase RayT (RAYT) (PDB:4ER8)			X	Mobilome: prophages, transposons	ATGGCTAGAAAACCTCGAAACTTTCAAACTGGATATTCCTACCACATTACCACCCGTTGCAATAATCGTGAATTTAAACTGATCCGACGCGAATGCAGGGAAGTTTTTCTCTATGCCATCAAGAAAGCTATTAAGAAGTACAACTTCAAACTGTACGCTCTCTGTATTATGTCTAATCACGTCCATTATCTTATAGAACCCGCCCAACCTGAAGATTTAGCTAAAATTATGCATTTTCTCAACTGGTATACGGCTATGTGCTTTAACCGAATGTTGAAGCGCACTGGACATTTTTGGGAAAAACGTTATTTTGCTGATGGTTTTCCTCCAGGCGATGGGGAGCGAGCTATAAATACTCTTCGATATATCCATGGAAATCCCAAAGCTGCCAAAATACGCGGGGGGTTTTTCTACGACTTTAGTAATTATGGTAGTTACGAACGTTTGACTGATGATGGTCTCACGGAGTGGCATCCAGCTTTTTTGAAATTAGCCAATACTTTGGAAGGATGTGCCCAGAAGTATAAGGGGTTTTGCAACAAATACAAGCCCAAACAAAAGACCCCCAAAAAGTCCCACTGGGGAAGTAGGCTTTTAGGGGGTATAACTCTCAATTTTGAAAAGCGATCGTCTCAAAAGACAAAAAAATTATCGACTTCTTTTTACTTTCCCCCGTGCCAGGTAACCGAAAAGCTAGAAGTAGCAAAGGTAGTAAGTCAATTTGTTGAAGCAAACAGACCGCCGAAGCAAGAGGGAAAGGATTTTTGA
2069	GC_00000019	extended_core	DEMO_clean	25024	14	61	7	0	0.799248	0.728804	0.762402	5	56	0	0.0819672	COG1943	REP element-mobilizing transposase RayT (RAYT) (PDB:4ER8)			X	Mobilome: prophages, transposons	ATGCCTAGAAAACCACGTCAACTTTTGCCTCAATATTCCTATCATGTTACTTGTCGTTGCAACAACCGAGAGTTTCGTTTGACTCGTCTCCAATGTCGTCAGGTTTTTTTGTTTGCCTTAAAAAAAGCTTTGGATAAGTTTGGCTTTAAACTTTATGCTCTATGCATTATGAGTAACCATATTCATTATTTACTAGAGCCATCCATTCCGGAAGACTTACCGAAAATTATGCACTGGTTAAACTGGTATACGGCTATGTGTTTTAATCAAATGCTTAACCGTACCGGGCATTTTTGGGAGAAGAGATACCATAGTACCGGGTTTGAAAATACTGATAAAAAACGAGCTTTGAATACTCTTCGCTATATTCACGCTAACCCAAAAGCTGCTAATATGCAGTCTGGGTTTTTCTATGACTTTTCTAACTATGGCACTTATGACCGCCTCACTGATGATGGTCTCACAAAGTGGCATCCTGCTTTTTTGTCTCTGGGAAAAACTCTCGATGAATGTGCTAAAAACTATAGGGGTTTTTGCAAGAAATACAAACCTCGACCAAAATCTGGCAGACGAAATCTTTGGGGTAGTCGGTTTTTGCCCAAGGTGAAAAAAAAGAAAAAGAAGAAAGATTCTCCAGGACAAAAGCGACTTCCCTGGGCTGACTGGGAACCTCCCTCCAATCTCGTGGCGGAAGTGGCCAGGCAGTTTGTTTTGGCCAATTGTTATGACCCTCAGGTGGCCATGCAATTTTTTGATGATCAGTAA
2070	GC_00000019	extended_core	DEMO_clean	8403	14	61	7	0	0.799248	0.728804	0.762402	5	56	0	0.0819672	COG1943	REP element-mobilizing transposase RayT (RAYT) (PDB:4ER8)			X	Mobilome: prophages, transposons	ATGTCCTATCATGTTCATTATTTGATTGAACCGTTGCAACCAGAAGATTTACCGAAAATTATGCACTACCTCAACTGGTATACAGCTATGTGTTTCAACAGAATGTTAAAACGCACGGGGCATTTTTGGGAAAAACGATATTACTGCAATGGGTTTCCTTCCTCAGATAGAGAAAGAGCATTGAATACTTTACGCTATATCCACGGTAATCCGAAAGCGGCTAAAATGCGTTGCGGCTTTTTCTATGATTTTAGTAACTATGGTAGCTACGAATGTTTGACTAATGATGGCCTGACTCAATGGCATCCGGCTTTCTTAGAGTTGGCCAATACTCTGGACCAATGTGCCCAGAAATATAAGGAATTTTGTAAGAAATATAAGTCCAAACAAAAAAATTCGAGAAAGTGCCACTGGGGCAGCAAACTTTTAGGGAGTATTGTGCTGTCTTTTGATGGCCGAAATTCTCGCTCTGCGCTCGAAGAAGAAGAAGTTATCAACTCCTTTTGA
2071	GC_00000019	extended_core	DEMO_clean	4449	14	61	7	0	0.799248	0.728804	0.762402	5	56	0	0.0819672	COG1943	REP element-mobilizing transposase RayT (RAYT) (PDB:4ER8)			X	Mobilome: prophages, transposons	TTGACTCGTCTCCAATGTCGCCAAATATTTTTGTTTGCTTTGAAAAAGGCTTTAGATAAATTTTCCTTTAAACTTTATGCTCTTTGTATTATGAGTAATCATGTTCATTATTTACTAGAGCCCTCCCAACCACAAGAACTACCTAAAATTATGCACTGGCTCAACTGGTATACCGCTATGTGTTTTAACCAGATGCTTAACCGTACGGGGCATTTTTGGGAGAAAAGATACCACAGCACCGGGTTTGACAATACTGATAAAAAACGAGCCTTGAATACTCTTCGCTATATTCATGCTAACCCAAAAGCTGCTAATATCCAGTCTGGGTTTTTCTATGACTTTTCTAACTATGGCACTTATGACCGTCTCACTGATGATGGTTTGACACAGTGGCATCCAGCTTTTTTGTCTCTGGGAAAAACTCTTGATGAATGTGCTCAAAATTATAGGGGCTTTTGCCGGAAATATAAATCTCGGCCTAAGTCTCAAAGGCGCCGTCGGTGGGGTAGTAGGTTTTTGCCTAAGGTGAAAAAAAAGAAAAAAAATAAGGCTTCTCCAGGACAAATGCGACTCCCTTGGGCTGACTGGGAACTTCCCTCAAATTTGGTGGTGGAGGTGGCCAGACAGTTTGTTTTGGCTAATTGTTATGACCCGGAGGTGGCTATGCAATTTTTTGATGATCAGTAA
2072	GC_00000019	extended_core	DEMO_clean	8402	14	61	7	0	0.799248	0.728804	0.762402	5	56	0	0.0819672	COG1943	REP element-mobilizing transposase RayT (RAYT) (PDB:4ER8)			X	Mobilome: prophages, transposons	ATGCCAAGAAAACCTCGGAATTTTCCTATTGGACACTCTTATCACATTACGACTCGTTGTAATAACCGTGAATTTAAACTATCACGGCGCGAATGTCGGGAAGTATTTCTTTATGCAATAAAAAAGGTTAGCACCAAATACAATTTTTCTTTATTTCTTTGTGCATTATGTCCTATCATGTTCATTATTTGA
2073	GC_00000019	extended_core	GS4_clean	68291	14	61	7	0	0.799248	0.728804	0.762402	5	56	0	0.0819672	COG1943	REP element-mobilizing transposase RayT (RAYT) (PDB:4ER8)			X	Mobilome: prophages, transposons	ATGCCCAGAAAACCTCGAAATCTTTTAGCTGGATACTCCTATCACATTACGACTCGTTGCAATAACCGTGAATTTAAACTTTCACGGCGCCAATGTCGGGAGGTATTTCTTTATGCCATTAAAAAGGTTTCCACAAAATACAATTTTCGGCTTTATGCTTTGTGCATTATGTCTAATCATGTTCATTATTTGATTGAACCGTTACAACCAGAAGATTTACCGAAAATTATGCACTTCCTCAACTGGTATACGGCTATGTGTTTCAACAGAATGTTAAAACGTACAGGGCATTTTTGGGAAAAACGATATTACTCTAATGGGTTTCCTTCCTCAGATCAAGAAAGAGCATTGAATACTTTGCGCTACATTCATGGCAACCCTAAAGCTGCCAAAATGCGTTGCGGCTTTTTCTATGACTTTAGCAACTATGGTAGCTACGAATGTTTGACTAATGATGGCCTAACTCAATGGCATCCTGCTTTCTTGGAGTTAGCTAACACTCTGGAAGAATGTGCACAAAAATATAAGGGATTTTGTCGTAAATATAAGCCCAAACAAAAAAAAGGAAAAAAGTGTCACGGGGGTAGCAAGTTTTTAGGGGGTATTGTTCTGTCTTTTGATGGCAGAAATTCTCGTTCTACGAAGAAGAACTCTACAAAAAAGAAGGAGTCAACCCTTTTTGACTTTCCGCCGACGGTAATGCGGTCAAATGAAGAAATAGCAAGGGTAGTTAGTCAATTTGTTGTAGCCAATAGACCCTCAGTCAGATGGGGGGGGTAA
2074	GC_00000019	extended_core	GS4_clean	21191	14	61	7	0	0.799248	0.728804	0.762402	5	56	0	0.0819672	COG1943	REP element-mobilizing transposase RayT (RAYT) (PDB:4ER8)			X	Mobilome: prophages, transposons	ATGCCAAGAAAACCTCGGAATTTTCAAATTGGACACTCTTATCACATTACGACTCGTTGTAATAACCGTGAATTTAAACTATCCAGGCGCGAATGTCGGGAAGTATTTCTTTATGCAATAAAAAAGGTTAGCACCAAATACAATTTTCGGCTTTATGCTTTGTGCATTATGTCCAATCATGTTCATTATTTGATTGAACCGTTGCAACCAGAAGATTTACCAAAAATTATGCACTACCTCAACTGGTACACAGCTATGTGTTTCAACAGAATGTTAAAACGTACGGGGCATTTTTGGGAAAAACGATATTACTGCAATGGGTTTCCTTCCTCAGATAGAGAAAGAGCCTTGAATACTTTACGCTATATCCACGGTAATCCGAAAGCGGCTAAAATGCGTTGCGGCTTTTTCTATGATTTTAGTAACTATGGTAGCTACGAATGTTTGACTAATGATGGCCTGACTCAATGGCATCCGGCTTTCTTAGAGTTGGCCAATACTCTGGACCAATGTGCCCAGAAATATAAGGAATTTTGTAAGAAATATAAGTCCAAACAAAAAGATTCGAGAAAGTGCCACTGGGGTAGCAAACTTTTAGGGGGTATTGTGCTGTCTTTTGATGGCCGAAATTCTCGTTCTGCTAAGAAGAAGAAGAAGTTATCAACTCCTTTTGACTTTCCGCCGACGGTGATGCCAGACAATGAAGAATTAGCAAAGGTAGTTAGTCAATTTGTTGTAGCTAATAGACCGAATTAG
2075	GC_00000019	extended_core	GS4_clean	16897	14	61	7	0	0.799248	0.728804	0.762402	5	56	0	0.0819672	COG1943	REP element-mobilizing transposase RayT (RAYT) (PDB:4ER8)			X	Mobilome: prophages, transposons	ATGCCTAGAAAACCACGTCAACTTTTGCCTCAATATTCCGATCATGTTACTTGTCGTTGCAACAACCGAGAGTTTCGTTTGACTCGTCTCCAATGTCGTCAGGTTTTTTTGTTTGCCTTAAAAAAAGCTTTGGATAAGTTTGGCTTTAAACTTTATGCTCTATGCATTATGAGTAACCATATTCATTATTTACTAGAGCCATCCATTCCGGAAGACTTACCGAAAATTATGCACTGGTTAAACTGGTATACCGCTATGTGTTTTAATCAAATGCTTAACCGTACCGGGCATTTTTGGGAGAAGAGATACCATAGTACCGGGTTTGAAAATACTGATAAAAAACGAGCTTTGAATACTCTTCGCTATATTCACGCTAACCCAAAAGCAGCTAATATGCAGTCTGGGTTTTTCTATGACTTTTCTAACTATGGCACTTATGACCGCCTCACTGATGATGGTCTCACAAAGTGGCATCCTGCTTTTTTGTCTCTGGGAAAAACTCTTGATGAATGTGCTAAAAACTATAGGAAATTTTGTCACAAATACAAACCTCGACCAAAACCGGAAAAGCGTAGTCGTTGGGGTAGTAGGTTTTTGCCTAAGGTGAAAAAAAAGAAAAAGAATAAGGTTTCTCCAGGACAAATGCGACTTCCTTGGGCAGACTGGGAACCTCCCTCAAATCTCGTGGCGGAGGTGGCCAGGCAGTTTGTTTTGGCAAATTGTTATGACCCGGAGGCGGCTATGAAATTTTTCGATGATCAGTAA
2076	GC_00000019	extended_core	GS4_clean	8914	14	61	7	0	0.799248	0.728804	0.762402	5	56	0	0.0819672	COG1943	REP element-mobilizing transposase RayT (RAYT) (PDB:4ER8)			X	Mobilome: prophages, transposons	ATGCCTAGACAACCGCGCCAACTTTTCCCCCAATATTCCTATCATGTTACTTCTCGCTGCAATAACCGAGAGTTTCATTTGACTCGTCTCCAATGTCGCCAAATATTTTTGTTTGCTTTGAAAAAGGCTTTAGATAAATTTTCCTTTAAACTTTATGGTCTTTGTATTATGAGTAATCATGTTCATTATTTACTAGAGCCCTCCCAACCACAAGAACTACCTAAAATTATGCACTGGCTCAACTGGTATACCGCTATGTGTTTTAACCAGATGCTTAACCGTACGGGGCATTTTTGGGAGAAAAGATACCACAGCACCGGGTTTGACAATACTGATAAAAAACGAGCCTTGAATACTCTTCCCTATATTCATGCTAACCCAAAAGCCGCTAATATCCAGTCTGGGTTTTTCTATGACTTTTCTAACTATGGCACTTATGACCGTCTCACTGATGATGGTTTGACACAGTGGCATCCAGCTTTTTTGTCTCTGGGAAAAACTCTTGATGAATGTGCTCAAAATTATAGGGGCTTTTGCCGGAAATATAAATCTCGGCCTAAGTCTCAAAGGCGCCGTCGGTGGGGTAGTAGGTTTTTGCCTAAGGTGAAAAAAAAGAAAAAAAATAAGGCTTCTCCAGGACAAATGCGACTCCCTTGGGCTGACTGGGAACTTCCCTCAAATTTGGTGGTGGAGGTGGCCAGACAGTTTGTTTTGGCTAATTGTTATGACCCGGAGGTGGCTATGCAATTTTTTGATGATCAGTAA
2077	GC_00000019	extended_core	H94_clean	38160	14	61	7	0	0.799248	0.728804	0.762402	5	56	0	0.0819672	COG1943	REP element-mobilizing transposase RayT (RAYT) (PDB:4ER8)			X	Mobilome: prophages, transposons	ATGGCTAGAAAACCTCGAAACTTTCAAACTGGATATTCCTACCACATTACCACCCGTTGCAATAATCGTGAATTTAAACTGATCCGACGCGAATGCAGGGAAGTTTTTCTCTATGCCATCAAGAAAGCTATTAAGAAGTACAACTTCAAACTGTACGCTCTCTGTATTATGTCTAATCACGTCCATTATCTTATAGAACCCGCCCAACCTGAAGATTTAGCTAAAATTATGCATTTTCTCAACTGGTATACGGCTATGTGCTTTAACCGAATGTTGAAGCGCACTGGACATTTTTGGGAAAAACGTTATTTTGCTGATGGTTTTCCTCCAGGCGATGGGGAGCGAGCTATAAATACTCTTCGATATATCCATGGAAATCCCAAAGCTGCCAAAATACGCGGGGGGTTTTTCTACGACTTTAGTAATTATGGTAGTTACGAACGTTTGACTGATGATGGCCTCACGGAGTGGCATCCAGCTTTTTTGAAATTAGCCAATACTTTGGAAGGGTGTGCCCAGAAGTATAAGGGGTTTTGCAACAAATACAAGCCAAAACAAAAGATCCCCAAAAAGTCCCACTGGGGAAGTAGGCTTTTAGGGGGTATAACTCTCAATTTTGAAAAGCGATCGTCTCAAAAGACAAAAAAATTATCGACTTCCTTTGACTTTCCCCCGTGCCAGGTAACCGAAAAGCTAGAAGTAGCAAAGGTAGTAAGTCAATTTGTTAAAGCAAACAGACCGCCGAAGCAAGAGGGAAAGGATTTTTGA
2078	GC_00000019	extended_core	H94_clean	42662	14	61	7	0	0.799248	0.728804	0.762402	5	56	0	0.0819672	COG1943	REP element-mobilizing transposase RayT (RAYT) (PDB:4ER8)			X	Mobilome: prophages, transposons	ATGCCTAGAAAACCACGTCAAATTTTACCTGGATATTCCTATCATGTTACTTGTCGTTGCAATAACCGAGAGTTTCGTTTGACTCGTCTCGAATGTCGCCAAGTATTTTTGTTTGCTTTGAAAAAAGTTTTGGATAAGTTTCGTTTTAAACTTTATGCTCTGTGCATTATGAGTAATCATGTTCATTATTTACTAGAGCCTCCAGAACCACAGGAACTACCCAAAATAATGCACTGGCTCAACTGGTATACGGCTATGTGTTTTAATCAAATGCTTAACCGTACGGGGCATTTTTGGGAGAAAAGGTATCATAGCACCGGGTTTAAGAATACTGATAAAAAAAGAGCCTTAAATACTTTTCGCTATATTCACGCTAACCCAAAAGCCGCTAATATGCAGTCTGGGTTTTTCTATGATTTTTCTAACTATGGCACTTATGACCGTCTCACTGATGATGGTTTGACCCAGTGGCATCCTGCTTTTTTGTCTCTGGGAATAACTCTCGATGAATGTGCTAAAAACTATAGGGGTTTTTGCAAAAAATACAAACCTCTACCAAAATCTGGCAGACGAAATCTTTGGGGTAGTCGGTTTTTGCCCAAGGTGAAAAAAAAGAAAAAGAAGAAAGATTCTCCAGGACAAATGGGACTTCCCTGGGCGGACTGGGAACCTCCCTCTAATCTGGTGGCGGAAGTGGCCAGGCAGTTTGTTTTGGCCAATTGTTATGACCCTCAGGTGGCCATGCAATTTTTTGATGATCAGTAA
2079	GC_00000019	extended_core	H94_clean	9237	14	61	7	0	0.799248	0.728804	0.762402	5	56	0	0.0819672	COG1943	REP element-mobilizing transposase RayT (RAYT) (PDB:4ER8)			X	Mobilome: prophages, transposons	ATGCCTAGAAAACCACGTCAACTCTTGCCTGGATATTCCTATCATATTACTTGTCGCTGCAATAACCGAGAGTTTCGTTTAACTCGTCTGGAATGTCGCCAAGTATTTTTGTTTGCTTTGAAAAAAGTTTTGGATAAGTTTCGTTTTAAACTTTATGCTCTGTGCATTATGAGTAATCATGTTCATTATTTACTAGAGCCTCCAGAACCACAGGAACTACCCAAAATAATGCACTGGCTCAACTGGTATACGGCTATGTGTTTTAATCAGATGCTTAACCGTACGGGACATTTTTGGGAGAAAAGGTATCATAGCACCGGGTTTAAGAATACTGATAAAAAACGAGCTTTGAATACTCTTCGCTATATTCACGCCAACCCAAAAGCTGCTAATATGCAGTCTGGGTTTTTCTATGATTTTTCTAACTATGGCACTTATGATCGCCTCACTGATGATGGTCTCACAAAGTGGCATCCTGCTTTTTTGTCTCTGGGAAAAACTCTGGATGAATGTGCTAAAAACTATAGGGGCTTTTGCCGGAAATACAAACCTCGACACAAACCGGAGAAGCGTAGTCGTTGGGGTAGTAGGTTTTTGCCTAAGGTGAAAAAAAAGAATAAGAAAAAGAATAAGGTTTCTCCAGGACAAATGCGACTTCCTTGGGCTGACTGGGAACCTCCTTCTAATCTCGTAGCGGAAGTGGCCAGACAGTTTGTTTTGGCCAATTGTTATGATCCGGAGGTGGCCATGCAATTTTTTGATGATCAGTAA
2080	GC_00000019	extended_core	H94_clean	60370	14	61	7	0	0.799248	0.728804	0.762402	5	56	0	0.0819672	COG1943	REP element-mobilizing transposase RayT (RAYT) (PDB:4ER8)			X	Mobilome: prophages, transposons	ATGTCCAATCATGTTCATTATTTGATTGAACCGTTGCAGGATCGAAGATTTACCGAAAATTATGCACTACCTCAACTGGTACACAGCTATGTGTTTCAACAGAATGTTAAAACGTACGGGGCATTTTTGGGAAAAACGATATTACTGCAATGGGTTTCCTTCCTCACCCTAGAAAGAGCATTGAATACTTTACGCTACATCCACGGGTTACCTAAAGCGGCCAAAATGCGTTGCGGCTTTTTCTATGATTTTAGTAACTATGGTAGCTACGAATGTTTGACTAATGATGGCCTGACTCAATGGCATCCGGCTTTCTTAGAGTTGGCCAATACTCTGGACCAATGTGCCCAGAAATATAAGGAATTTTGTAAGAAATATAAGTCCAAACAAAAAAACTCGAGAAAGTGCCACTGGGGTAGCAAACTTTTAGGGGGTATTGTGCTGTCTTTTGATGGCCGAAATTCTCGCTCTGCGCTCGAAGAAAAAGTCATCAACTCCGAAGTGACTTTCCGCCGACGGTAA
2081	GC_00000019	extended_core	H94_clean	56057	14	61	7	0	0.799248	0.728804	0.762402	5	56	0	0.0819672	COG1943	REP element-mobilizing transposase RayT (RAYT) (PDB:4ER8)			X	Mobilome: prophages, transposons	ATGCCTAGAAAACCACGTCAACTCTTGCCTGGATATTCCTATCATATTACTTGTCGCTGCAATAACCGAGAGTTTCGTTTAACTCGTCTGGAATGTCGCCAAGTATTTTTGTTTGCTTTGAAAAAAGTTTTGGATAAGTTTCGTTTTAAACTTTATGCTCTGTGCATTATGAGTAATCATGTTCATTATTTACTAGAGCCTCCAGAACCACAGGAACTACCCAAAATAATGCACTGGCTCAACTGGTAA
2082	GC_00000019	extended_core	H94_clean	42792	14	61	7	0	0.799248	0.728804	0.762402	5	56	0	0.0819672	COG1943	REP element-mobilizing transposase RayT (RAYT) (PDB:4ER8)			X	Mobilome: prophages, transposons	ATGCCTAGACAACCCCGCCAACTTTTGCCTGGATATTCCTATCATGTTACTTCTCGCTGCAATAACCGAGAGTTTCGTTTAACTCGTCTGGAATGTCGCCAAGTATTTTTGTTTGCTTTGAAAAAGGTTTTGGATAAGTATCCTTTTAAACTTTATGCTCTTTGTATTATAAGTAATCATGTTCATTATTTACTAGAGCTTTCAGAACCACAGGAACTACTCAAAATAATGCACTGGCTTAACTGA
2083	GC_00000019	extended_core	IMS101	46313	14	61	7	0	0.799248	0.728804	0.762402	5	56	0	0.0819672	COG1943	REP element-mobilizing transposase RayT (RAYT) (PDB:4ER8)			X	Mobilome: prophages, transposons	ATGCCCAGAAAACCTCGAAATCTTTTAGCTGGATACTCCTATCACATTACGACTCGTTGCAATAACCGTGAATTTAAACTTTCACGGCGCCAATGTCGGGAGGTATTTCTTTATGCTATTAAAAAGGTTTCCACAAAATACAATTTTCGGCTTTATGCATTGTGCATTATGTCTAATCATGTTCATTATTTGATTGAACCCTTACAACCAGAAGATTTACCGAAAATCATGCACTTCCTCAACTGGTATACGGCTATGTGTTTCAACAGAATGTTAAAACGTACAGGGCATTTTTGGGAAAAACGATATTACTCTAATGGGTTTCCTTCCTCAGATAAAGAAAGAGCATTGAATACTTTGCGTTACATTCATGGCAACCCTAAAGCTGCCAAAATGCGTTGCGGCTTTTTCTACGACTTTAGCAACTATGGTAGCTACGAATGTTTGACTAATGATGGCCTAACTCAATGGCATCCTGCTTTCTTGGAGTTAGCTAACACTCTGGAAGAATGTGCACAAAAATATAAGGGATTTTGTCGTAAATATAAGCCCAAACAAAAAAAAGGAAAAAAGTGTCACTGGGGTAGTAAGTTTTTAGGGGGTATTGTTCTGTCTTTTGATGGCAGAAATTCTCGTTCTACGAAGAAGAACTCTACAAAAAAGAAGGAGTCAACCCTCTTTGACTTTCCGCCGACGGTAATGCCGGAGGAAAATAAAGAAATAGCAAGGGTAGTTAGTCAATTTGTTGTAGCCAATAGACCCTCAGTCAGATGGGGGGGGTAA
2084	GC_00000019	extended_core	IMS101	43693	14	61	7	0	0.799248	0.728804	0.762402	5	56	0	0.0819672	COG1943	REP element-mobilizing transposase RayT (RAYT) (PDB:4ER8)			X	Mobilome: prophages, transposons	ATGCCAAGAAAACCTCGGAATTTTCAAATTGGACACTCTTATCACATTACGACTCGTTGTAATAACCGTGAATTTAAACTATCCAGGCGCGAATGTCGGGAAGTATTTCTTTATGCAATAAAAAAGGTTAGCACCAAATACAATTTTCGGCTTTATGCTTTGTGCATTATGTCCAATCATGTTCATTATTTGATTGAACCGTTGCAACCAGAAGATTTACCAAAAATTATGCACTACCTCAACTGGTACACAGCTATGTGTTTCAACAGAATGTTAAAACGTACGGGGCATTTTTGGGAAAAACGATATTACTGCAATGGGTTTCCTTCCTCAGATAGAGAAAGAGCATTGAATACTTTACGCTACATCCACGGTAATCCTAAAGCGGCCAAAATGCGTTGCGGCTTTTTCTATGATTTTAGTAACTATGGTAGCTACGAATGTTTGACTAATGATGGCCTGACTCAATGGCATCCGGCTTTCTTAGAGTTGGCCAATACTCTGGACCAATGTGCCCAGAAATATAAGGAATTTTGTAAGAAATATAAGTCCAAACAAAAAGATTCGAGAAAGTGCCACTGGGGCAGCAAACTTTTAGGGGGTATTGTGCTGTCTTTTGATGGCCGAAATTCTCGCTCTGCTAAGAAGAAAAAGTTATCAACTCCTTTTGACTTTCCGCCGACGGTGATGCCAGACAATGAAGAATTAGCAAAGGTAGTTAGTCAATTTGTTGTAGCTAATAGACCGAATTAG
2085	GC_00000019	extended_core	IMS101	45444	14	61	7	0	0.799248	0.728804	0.762402	5	56	0	0.0819672	COG1943	REP element-mobilizing transposase RayT (RAYT) (PDB:4ER8)			X	Mobilome: prophages, transposons	ATGCCTAGACAACCGCGCCAACTTTTCCCCCAATATTCCTATCATGTTACTTCTCGCTGCAATAACCGAGAGTTTCATTTGACTCGTCTCCAATGTCGCCAAATATTTTTGTTTGCTTTGAAAAAGGCTTTAGATAAATTTTCCTTTAAACTTTATGCTCTTTGTATTATGAGTAATCATGTTCATTATTTACTAGAGCCCTCCCAACCACAAGAACTACCTAAAATTATGCACTGGCTCAACTGGTATACCGCTATGTGTTTTAACCAGATGCTTAACCGTACGGGGCATTTTTGGGAGAAAAGATACCACAGCACCGGGTTTGACAATACTGATAAAAAACGAGCTTTGAATACTCTTCGCTATATTCATGCTAACCCAAAAGCTGCTAATATCCAGTCTGGCTTTTTCTATGACTTTTCTAACTATGGCACTTATGACCGTCTCACTGATGATGGTTTGACACAGTGGCATCCAGCTTTTTTGTCTCTGGGAAAAACTCTTGATGAATGTGCTCAAAATTATAGGGGCTTTTGCCGGAAATATAAATCTCGACCTAAGTCTCAAAGGCGCCGTCGGTGGGGTAGTAGGTTTTTGCCTAAGGTGAAAAAAAAGAAAAAAAATAAGGCTTCTCCAGGACAAATGCGACTCCCTTGGGCTGACTGGGAACTTCCCTCAAATTTGGTGGTGGAGGTGGCCAGACAGTTGGTTTTGGCTAATTGTTATGACCCGGAGGTGGCTATGCAATTTTTTGATGATCAGTAA
2086	GC_00000019	extended_core	IMS101	42978	14	61	7	0	0.799248	0.728804	0.762402	5	56	0	0.0819672	COG1943	REP element-mobilizing transposase RayT (RAYT) (PDB:4ER8)			X	Mobilome: prophages, transposons	ATGCCTAGAAAACCACGTCAACTTTTGCCTCAATATTCCGATCATGTTACTTGTCGTTGCAACAACCGAGAGTTTCGTTTGACTCGTCTCCAATGTCGTCAGGTTTTTTTGTTTGCCTTAAAAAAAGCTTTGGATAAGTTTGGCTTTAAACTTTATGCTCTATGCATTATGAGTAACCATATTCATTATTTACTAGAGCCATCCATTCGGGAAGACTTACCGAAAATTATGCACTGGTTAAACTGGTATACGGCTATGTGTTTTAATCAAATGCTTAACCGTACCGGGCATTTTTGGGAGAAGAGATACCATAGTACCGGGTTTGAAAATACTGATAAAAAACGAGCTTTGAATACTCTTCGCTATATTCACGCTAACCCAAAAGCAGCTAATATGCAGTCTGGGTTTTTCTATGACTTTTCTAACTATGGCACTTATGACCGCCTCACTGATGATGGTCTCACAAAGTGGCATCCTGCTTTTTTGTCTCTGGGAAAAACTCTTGATGAATGTGCTAAAAACTATAGGAAATTTTGTCACAAATACAAACCTCGACCAAAACCGGAAAAGCGTAGTCGTTGGGGTAGTAGGTTTTTGCCTAAGGTGAAAAAAAAGAAAAAGAATAAGGTTTCTCCAGGACAAATGCGACTTCCTTGGGCAGACTGGGAACCTCCCTCAAATTTGGTGGCGGAGGTAGCCAGGCAGTTTGTTTTGGCAAATTGTTATGACCCGGAGGCGGCTATGAAATTTTTCGATGATCAGTAA
2087	GC_00000019	extended_core	IMS101	45175	14	61	7	0	0.799248	0.728804	0.762402	5	56	0	0.0819672	COG1943	REP element-mobilizing transposase RayT (RAYT) (PDB:4ER8)			X	Mobilome: prophages, transposons	ATGGCTAGAAAACCTCGAAACTTTCAAACTGGATATTCCTACCACATTACCACCCGTTGCAATAATCGTGAATTTAAACTGATCCGACGCGAATGCAGGGAAGTTTTTCTCTATGCCATCAAGAAAGCTATTAAGAAGTACAACTTCAAACTGTACGCTCTCTGTATTATGTCTAATCACGTCCATTATCTTATAGAACCCGCCCAACCTGAAGATTTAGCTAAAATTATGCATTTTCTCAACTGGTATACGGCTATGTGCTTTAACCGAATGTTGAAGCGCACTGGACATTTTTTATTGGGAAAAACGTTATTTTGCTGA
2088	GC_00000019	extended_core	LIN_clean	56684	14	61	7	0	0.799248	0.728804	0.762402	5	56	0	0.0819672	COG1943	REP element-mobilizing transposase RayT (RAYT) (PDB:4ER8)			X	Mobilome: prophages, transposons	ATGCCCAGAAAACCTCGAAATCTTTTAGCTGGATACTCCTATCACATTACGACTCGTTGCAATAACCGTGAATTTAAACTTTCACGGCGCCAATGTCGGGAGGTATTTCTTTATGCTATTAAAAAGGTTTCCACAAAATACAATTTTCGGCTTTATGCATTGTGCATTATGTCTAATCATGTTCATTATTTGATTGAACCCTTACAACCAGAAGATTTACCGAAAATCATGCACTTCCTCAACTGGTATACGGCTATGTGTTTCAACAGAATGTTAAAACGTACAGGGCATTTTTGGGAAAAACGATATTACTCTAATGGGTTTCCTTCCTCAGATAAAGAAAGAGCATTGAATACTTTGCGTTACATTCATGGCAACCCTAAAGCTGCCAAAATGCGTTGCGGCTTTTTCTACGACTTTAGCAACTATGGTAGCTACGAATGTTTGACTAATGATGGCCTAACTCAATGGCATCCTGCTTTCTTGGAGTTAGCTAACACTCTGGAAGAATGTGCACAAAAATATAAGGGATTTTGTCGTAAATATAAGCCCAAACAAAAAAAAGGAAAAAAGTGTCACTGGGGTAGTAAGTTTTTAGGGGGTATTGTTCTGTCTTTTGATGGCAGAAATTCTCGTTCTACGAAGAAGAACTCTACAAAAAAGAAGGAGTCAACCCTCTTTGACTTTCCGCCGACGGTAATGCCGGAGGAAAATAAAGAAATAGCAAGGGTAGTTAGTCAATTTGTTGTAGCCAATAGACCCTCAGTCAGATGGGGGGGGTAA
2089	GC_00000019	extended_core	LIN_clean	38583	14	61	7	0	0.799248	0.728804	0.762402	5	56	0	0.0819672	COG1943	REP element-mobilizing transposase RayT (RAYT) (PDB:4ER8)			X	Mobilome: prophages, transposons	ATGCCAAGAAAACCTCGGAATTTTCAAATTGGACACTCTTATCACATTACGACTCGTTGTAATAACCGTGAATTTAAACTATCCAGGCGCGAATGTCGGGAAGTATTTCTTTATGCAATAAAAAAGGTTAGCACCAAATACAATTTTCGGCTTTATGCTTTGTGCATTATGTCCAATCATGTTCATTATTTGATTGAACCGTTGCAACCAGAAGATTTACCAAAAATTATGCACTACCTCAACTGGTACACAGCTATGTGTTTCAACAGAATGTTAAAACGTACGGGGCATTTTTGGGAAAAACGATATTACTGCAATGGGTTTCCTTCCTCAGATAGAGAAAGAGCATTGAATACTTTACGCTACATCCACGGTAATCCTAAAGCGGCCAAAATGCGTTGCGGCTTTTTCTATGATTTTAGTAACTATGGTAGCTACGAATGTTTGACTAATGATGGCCTGACTCAATGGCATCCGGCTTTCTTAGAGTTGGCCAATACTCTGGACCAATGTGCCCAGAAATATAAGGAATTTTGTAAGAAATATAAGTCCAAACAAAAAGATTCGAGAAAGTGCCACTGGGGCAGCAAACTTTTAGGGGGTATTGTGCTGTCTTTTGATGGCCGAAATTCTCGCTCTGCTAAGAAGAAAAAGTTATCAACTCCTTTTGACTTTCCGCCGACGGTGATGCCAGACAATGAAGAATTAGCAAAGGTAGTTAGTCAATTTGTTGTAGCTAATAGACCGAATTAG
2090	GC_00000019	extended_core	LIN_clean	26085	14	61	7	0	0.799248	0.728804	0.762402	5	56	0	0.0819672	COG1943	REP element-mobilizing transposase RayT (RAYT) (PDB:4ER8)			X	Mobilome: prophages, transposons	ATGCCTAGACAACCGCGCCAACTTTTCCCCCAATATTCCTATCATGTTACTTCTCGCTGCAATAACCGAGAGTTTCATTTGACTCGTCTCCAATGTCGCCAAATATTTTTGTTTGCTTTGAAAAAGGCTTTAGATAAATTTTCCTTTAAACTTTATGCTCTTTGTATTATGAGTAATCATGTTCATTATTTACTAGAGCCCTCCCAACCACAAGAACTACCTAAAATTATGCACTGGCTCAACTGGTATACCGCTATGTGTTTTAACCAGATGCTTAACCGTACGGGGCATTTTTGGGAGAAAAGATACCACAGCACCGGGTTTGACAATACTGATAAAAAACGAGCTTTGAATACTCTTCGCTATATTCATGCTAACCCAAAAGCTGCTAATATCCAGTCTGGCTTTTTCTATGACTTTTCTAACTATGGCACTTATGACCGTCTCACTGATGATGGTTTGACACAGTGGCATCCAGCTTTTTTGTCTCTGGGAAAAACTCTTGATGAATGTGCTCAAAATTATAGGGGCTTTTGCCGGAAATATAAATCTCGACCTAAGTCTCAAAGGCGCCGTCGGTGGGGTAGTAGGTTTTTGCCTAAGGTGAAAAAAAAGAAAAAAAATAAGGCTTCTCCAGGACAAATGCGACTCCCTTGGGCTGACTGGGAACTTCCCTCAAATTTGGTGGTGGAGGTGGCCAGACAGTTGGTTTTGGCTAATTGTTATGACCCGGAGGTGGCTATGCAATTTTTTGATGATCAGTAA
2091	GC_00000019	extended_core	LIN_clean	56476	14	61	7	0	0.799248	0.728804	0.762402	5	56	0	0.0819672	COG1943	REP element-mobilizing transposase RayT (RAYT) (PDB:4ER8)			X	Mobilome: prophages, transposons	ATGCCTAGAAAACCACGTCAACTTTTGCCTCAATATTCCGATCATGTTACTTGTCGTTGCAACAACCGAGAGTTTCGTTTGACTCGTCTCCAATGTCGTCAGGTTTTTTTGTTTGCCTTAAAAAAAGCTTTGGATAAGTTTGGCTTTAAACTTTATGCTCTATGCATTATGAGTAACCATATTCATTATTTACTAGAGCCATCCATTCGGGAAGACTTACCGAAAATTATGCACTGGTTAAACTGGTATACGGCTATGTGTTTTAATCAAATGCTTAACCGTACCGGGCATTTTTGGGAGAAGAGATACCATAGTACCGGGTTTGAAAATACTGATAAAAAACGAGCTTTGAATACTCTTCGCTATATTCACGCTAACCCAAAAGCAGCTAATATGCAGTCTGGGTTTTTCTATGACTTTTCTAACTATGGCACTTATGACCGCCTCACTGATGATGGTCTCACAAAGTGGCATCCTGCTTTTTTGTCTCTGGGAAAAACTCTTGATGAATGTGCTAAAAACTATAGGAAATTTTGTCACAAATACAAACCTCGACCAAAACCGGAAAAGCGTAGTCGTTGGGGTAGTAGGTTTTTGCCTAAGGTGAAAAAAAAGAAAAAGAATAAGGTTTCTCCAGGACAAATGCGACTTCCTTGGGCAGACTGGGAACCTCCCTCAAATTTGGTGGCGGAGGTAGCCAGGCAGTTTGTTTTGGCAAATTGTTATGACCCGGAGGCGGCTATGAAATTTTTCGATGATCAGTAA
2092	GC_00000019	extended_core	LIN_clean	21854	14	61	7	0	0.799248	0.728804	0.762402	5	56	0	0.0819672	COG1943	REP element-mobilizing transposase RayT (RAYT) (PDB:4ER8)			X	Mobilome: prophages, transposons	ATGGCTAGAAAACCTCGAAACTTTCAAACTGGATATTCCTACCACATTACCACCCGTTGCAATAATCGTGAATTTAAACTGATCCGACGCGAATGCAGGGAAGTTTTTCTCTATGCCATCAAGAAAGCTATTAAGAAGTACAACTTCAAACTGTACGCTCTCTGTATTATGTCTAATCACGTCCATTATCTTATAGAACCCGCCCAACCTGAAGATTTAGCTAAAATTATGCATTTTCTCAACTGGTATACGGCTATGTGCTTTAACCGAATGTTGAAGCGCACTGGACATTTTTTATTGGGAAAAACGTTATTTTGCTGA
2093	GC_00000019	extended_core	MAG_erythraeum_clean	68971	14	61	7	0	0.799248	0.728804	0.762402	5	56	0	0.0819672	COG1943	REP element-mobilizing transposase RayT (RAYT) (PDB:4ER8)			X	Mobilome: prophages, transposons	TTGACTCGTCTCCAATGTCGCCAAATATTTTTTTTTGCTTTGAAAAAGGCTTTAGATAAATTTTCCTTTAAACTTTATGGTCTTTGTATTATGAGTAATCATGTTCATTATTTACTAGAGCCCTCCCAACCACAAGAACTACCTAAAATTATGCACTGGCTCAACTGGTATACCGCTATGTGTTTTAACCAGATGCTTAACCGTACGGGGCATTTTTGGGAGAAAAGATACCACAGCACCGGGTTTGACAATACTGATAAAAAACGAGCTTTGAATACTCTTCGCTATATTCATGCTAACCCAAAAGCTGCTAATATCCAGTCTGGCTTTTTCTATGACTTTTCTAACTATGGCACTTATGACCGTCTCACTGATGATGGTTTGACACAGTGGCATCCAGCTTTTTTGTCTCTGGGAAAAACTCTTGATGAATGTGCTCAAAATTATAGGGGCTTTTGCCGGAAATATAAATCTCGGCCTAAGTCTCAAAGGCGCCGTCGGTGGGGTAGTAGGTTTTTGCCTAAGGTGAAAAAAAAGAAAAAAAATAAGGCTTCTCCAGGACAAATGCGACTCCCTTGGGCTGACTGGGAACTTCCCTCAAATTTGGTGGTGGAGGTGGCCAGACAGTTTGTTTTGGCTAATTGTTATGACCCGGAGGTGGCTATGCAATTTTTTGATGATCAGTAA
2094	GC_00000019	extended_core	MAG_erythraeum_clean	56919	14	61	7	0	0.799248	0.728804	0.762402	5	56	0	0.0819672	COG1943	REP element-mobilizing transposase RayT (RAYT) (PDB:4ER8)			X	Mobilome: prophages, transposons	ATGCCCAGAAAACCTCGATCAGTTTTAGCTGGATACTCCTATCACATTACGACTCGTTGCAATAACCGTGAATTTAAACTTTCACGGCGCCAATGTCGGGAGGTATTTCTTTATGCTATTAAAAAGGTTTCCACAAAATACAATTTTCGGCTTTATGCATTGTGCATTATGTCTAATCATGTTCATTATTTGATTGAACCCTTACAACCAGAAGATTTACCGAAAATCATGCACTTCCTCAACTGGTATACGGCTATGAGTTTCTACAGAATGTTACAACGTACAGGGCATTTTGGGGATAAACGATATTACTGTAATGGGTTTCCTTCCTCAGATAAATGA
2095	GC_00000019	extended_core	R01_clean	6019	14	61	7	0	0.799248	0.728804	0.762402	5	56	0	0.0819672	COG1943	REP element-mobilizing transposase RayT (RAYT) (PDB:4ER8)			X	Mobilome: prophages, transposons	ATGCCCAGAAAACCTCGAAATCTTTTAGCTGGATACTCCTATCACATTACGACTCGTTGCAATAACCGTGAATTTAAACTTTCACGGCGCCAATGTCGGGAGGTATTTCTTTATGCCATTAAAAAGGTTTCCACAAAATACAATTTTCGGCTTTATGCTTTGTGCATTATGTCTAATCATGTTCATTATTTGATTGAACCGTTACAACCAGAAGATTTACCGAAAATTATGCACTTCCTCAACTGGTATACGGCTATGTGTTTCAACAGAATGTTAAAACGTACAGGGCATTTTTGGGAAAAACGATATTACTCTAATGGGTTTCCTTCCTCAGATCAAGAAAGGGCATTGAATACTTTGCGCTACATTCATGGCAACCCTAAAGCTGCCAAAATGCGTTGCGGCTTTTTCTATGACTTTAGCAACTATGGTAGCTACGAATGTTTGACTAATGATGGCCTAACTCAATGGCATCCTGCTTTCTTGGAGTTAGCTAACACTCTGGAAGAATGTGCACAAAAATATAAGGGATTTTGTCGTAAATATAAGCCCAAACAAAAAAAAGGAAAAAAGTGTCAATGGGGTAGCAAGTTTTTAGGGGGTATTGTTCTGTCTTTTGATGGCAGAAATTCTCGTTCTACGAAGAAGAACTCTAAAAAAAAGAAGGAGTCAACCCTTTTTGACTTTCCGCCGACGGTAATGCGGTCAAATGAAGAAATAGCAAGGGTAGTTAGTCAATTTGTTGTAGCCAATAGACCCTCAGTCAGATGGGGGGGGTAA
2096	GC_00000019	extended_core	R01_clean	34877	14	61	7	0	0.799248	0.728804	0.762402	5	56	0	0.0819672	COG1943	REP element-mobilizing transposase RayT (RAYT) (PDB:4ER8)			X	Mobilome: prophages, transposons	ATGCCTAGAAAACCACGTCAACTTTTGCCTCAATATTCCTATCATGTTACTTGTCGTTGCAACAACCGAGAGTTTCGTTTGACTCGTCTCCAATGTCGTCAGGTTTTTTTGTTTGCCTTAAAAAAAGCTTTGGATAAGTTTGGCTTTAAACTTTATGCTCTATGCATTATGAGTAACCATATTCATTATTTACTAGAGCCATCCATTCCGGAAGACTTACCGAAAATTATGCACTGGTTAAACTGGTATACCGCTATGTGTTTTAATCAAATGCTTAACCGTACCGGGCATTTTTGGGAGAAGAGATACCATAGTACCGGGTTTGAAAATACTGATAAAAAACGAGCTTTGAATACTCTTCGCTATATTCACGCTAACCCAAAAGCAGCTAATATGCAGTCTGGGTTTTTCTATAATTTTTCTAACTATGGCACTTATGACCGCCTCACTGATGATGGTCTCACAAAGTGGCATCCTGCTTTTTTGTCTCTGGGAAAAACTCTCGATGAATGTGCTAAAAACTATAGGAAATTTTGTCACAAATACAAACCTCGACCAAAACTGGAAAAGCGTAGTCGTTGGGGTAGTAGGTTTTTGCCTAAGGTGAAAAAAAAGAAAAAGAATAAGGTTTCTCCAGGACAAATGCGACTTCCTTGGGCAGACTGGGAACCTCCCTCAAATTTGGTGGCGGAGGTAGCCAGGCAGTTTGTTTTGGCAAATTGTTATGACCCGGAGGCGGCTATGAAATTTTTCGATGATCAGTAA
2097	GC_00000019	extended_core	R01_clean	14087	14	61	7	0	0.799248	0.728804	0.762402	5	56	0	0.0819672	COG1943	REP element-mobilizing transposase RayT (RAYT) (PDB:4ER8)			X	Mobilome: prophages, transposons	ATGCCTAGACAACCGCGCCAACTTTTCCCCCAATATTCCTATCATGTTACTTCTCGCTGCAATAACCGAGAGTTTCATTTGACTCGTCTCCAATGTCGCCAAATATTTTTGTTTGCTTTGAAAAAGGCTTTAGATAAATTTTCCTTTAAACTTTATGCTCTTTGTATTATGAGTAATCATGTTCATTATTTACTAGAGCCCTCCCAACCACAAGAACTACCTAAAATTATGCACTGGCTCAACTGGTATACCGCTATGTGTTTTAACCAGATGCTTAACCGTACGGGGCATTTTTGGGAGAAAAGATACCACAGCACCGGGTTTGACAATACTGATAAAAAACGAGCCTTGAATACTCTTCGCTATATTCATGCTAACCCAAAAGCTGCTAATATCCAGTCTGGCTTTTTCTATGACTTTTCTAACTATGGCACTTATGACCGTCTCACTGATGATGGTTTGACACAGTGGCATCCAGCTTTTTTGTCTCTGGGAAAAACTCTTGATGAATGTGCTCAAAATTATAGGGGCTTTTGCCGGAAATATAAATCTCGGCCTAAGTCTCAAAGGCGCCGTCGGTGGGGTAGTAGGTTTTTGCCTAAGGTGAAAAAAAAGAAAAAAAATAAGGCTTCTCCAGGACAAACGCGACTCCCTTGGGCTGACTGGGAACTTCCCTCAAATTTGGTGGTGGAGGTGGCCAGACAGTTTGTTTTGGCTAATTGTTATGACCCGGAGGTGGCTATGCAATTTTTTGATGATCAGTAA
2098	GC_00000019	extended_core	R01_clean	31052	14	61	7	0	0.799248	0.728804	0.762402	5	56	0	0.0819672	COG1943	REP element-mobilizing transposase RayT (RAYT) (PDB:4ER8)			X	Mobilome: prophages, transposons	ATGTCCTATCATGTTCATTATTTGATTGAACCGTTGCAACCAGAAGATTTACCGAAAATTATGCACTACCTCAACTGGTATACAGCTATGTGTTTCAACAGAATGTTAAAACGCACGGGGCATTTTTGGGAAAAACGATATTACTGCAATGGGTTTCCTTCCTCAGATAGAGAAAGAGCATTGAATACTTTACGCTATATCCACGGTAATCCGAAAGCGGCTAAAATGCGTTGCGGCTTTTTCTATGATTTTAGTAACTATGGTAGCTACGAATGTTTGACTAATGATGGCCTGACTCAATGGCATCCGGCTTTCTTAGAGTTGGCCAATACTCTGGACCAATGTGCCCAGAAATATAAGGAATTTTGTAAGAAATATAAGTCCAAACAAAAAAATTCGAGAAAGTGCCACTGGGGCAGCAAACTTTTAGGGAGTATTGTGCTGTCTTTTGATGGCCGAAATTCTCGCTCTGCGCTCGAAGAAGAAGAAGTTATCAACTCCTTTTGA
2099	GC_00000019	extended_core	R01_clean	31051	14	61	7	0	0.799248	0.728804	0.762402	5	56	0	0.0819672	COG1943	REP element-mobilizing transposase RayT (RAYT) (PDB:4ER8)			X	Mobilome: prophages, transposons	ATGCCAAGAAAACCTCGGAATTTTCCTATTGGACACTCTTATCACATTACGACTCGTTGTAATAACCGTGAATTTAAACTATCACGGCGCGAATGTCGGGAAGTATTTCTTTATGCAATAAAAAAGGTTAGCACCAAATACAATTTTTCTTTATTTCTTTGTGCATTATGTCCTATCATGTTCATTATTTGA
2100	GC_00000019	extended_core	RLI_clean	69559	14	61	7	0	0.799248	0.728804	0.762402	5	56	0	0.0819672	COG1943	REP element-mobilizing transposase RayT (RAYT) (PDB:4ER8)			X	Mobilome: prophages, transposons	ATGCCCAGAAAACCTCGAAATCTTTTAGCTGGATACTCCTATCACATTACGACTCGTTGCAATAACCGTGAATTTAAACTTTCACGGCGCCAATGTCGGGAGGTATTTCTTTATGCTATTAAAAAGGTTTCCACAAAATACAATTTTCGGCTTTATGCATTGTGCATTATGTCTAATCATGTTCATTATTTGATTGAACCCTTACAACCAGAAGATTTACCGAAAATCATGCACTTCCTCAACTGGTATACGGCTATGTGTTTCAACAGAATGTTAAAACGTACAGGGCATTTTTGGGAAAAACGATATTACTCTAATGGGTTTCCTTCCTCAGATAAAGAAAGAGCATTGAATACTTTGCGTTACATTCATGGCAACCCTAAAGCTGCCAAAATGCGTTGCGGCTTTTTCTACGACTTTAGCAACTATGGTAGCTACGAATGTTTGACTAATGATGGCCTAACTCAATGGCATCCTGCTTTCTTGGAGTTAGCTAACACTCTGGAAGAATGTGCACAAAAATATAAGGGATTTTGTCGTAAATATAAGCCCAAACAAAAAAAAGGAAAAAAGTGTCACTGGGGTAGTAAGTTTTTAGGGGGTATTGTTCTGTCTTTTGATGGCAGAAATTCTCGTTCTACGAAGAAGAACTCTACAAAAAAGAAGGAGTCAACCCTCTTTGACTTTCCGCCGACGGTAATGCCGGAGGAAAATAAAGAAATAGCAAGGGTAGTTAGTCAATTTGTTGTAGCCAATAGACCCTCAGTCAGATGGGGGGGGTAA
2101	GC_00000019	extended_core	RLI_clean	69458	14	61	7	0	0.799248	0.728804	0.762402	5	56	0	0.0819672	COG1943	REP element-mobilizing transposase RayT (RAYT) (PDB:4ER8)			X	Mobilome: prophages, transposons	ATGCCAAGAAAACCTCGGAATTTTCAAATTGGACACTCTTATCACATTACGACTCGTTGTAATAACCGTGAATTTAAACTATCCAGGCGCGAATGTCGGGAAGTATTTCTTTATGCAATAAAAAAGGTTAGCACCAAATACAATTTTCGGCTTTATGCTTTGTGCATTATGTCCAATCATGTTCATTATTTGATTGAACCGTTGCAACCAGAAGATTTACCAAAAATTATGCACTACCTCAACTGGTACACAGCTATGTGTTTCAACAGAATGTTAAAACGTACGGGGCATTTTTGGGAAAAACGATATTACTGCAATGGGTTTCCTTCCTCAGATAGAGAAAGAGCATTGAATACTTTACGCTACATCCACGGTAATCCTAAAGCGGCCAAAATGCGTTGCGGCTTTTTCTATGATTTTAGTAACTATGGTAGCTACGAATGTTTGACTAATGATGGCCTGACTCAATGGCATCCGGCTTTCTTAGAGTTGGCCAATACTCTGGACCAATGTGCCCAGAAATATAAGGAATTTTGTAAGAAATATAAGTCCAAACAAAAAGATTCGAGAAAGTGCCACTGGGGCAGCAAACTTTTAGGGGGTATTGTGCTGTCTTTTGATGGCCGAAATTCTCGCTCTGCTAAGAAGAAAAAGTTATCAACTCCTTTTGACTTTCCGCCGACGGTGATGCCAGACAATGAAGAATTAGCAAAGGTAGTTAGTCAATTTGTTGTAGCTAATAGACCGAATTAG
2102	GC_00000019	extended_core	RLI_clean	18497	14	61	7	0	0.799248	0.728804	0.762402	5	56	0	0.0819672	COG1943	REP element-mobilizing transposase RayT (RAYT) (PDB:4ER8)			X	Mobilome: prophages, transposons	ATGCCTAGAAAACCACGTCAACTTTTGCCTCAATATTCCGATCATGTTACTTGTCGTTGCAACAACCGAGAGTTTCGTTTGACTCGTCTCCAATGTCGTCAGGTTTTTTTGTTTGCCTTAAAAAAAGCTTTGGATAAGTTTGGCTTTAAACTTTATGCTCTATGCATTATGAGTAACCATATTCATTATTTACTAGAGCCATCCATTCGGGAAGACTTACCGAAAATTATGCACTGGTTAAACTGGTATACGGCTATGTGTTTTAATCAAATGCTTAACCGTACCGGGCATTTTTGGGAGAAGAGATACCATAGTACCGGGTTTGAAAATACTGATAAAAAACGAGCTTTGAATACTCTTCGCTATATTCACGCTAACCCAAAAGCAGCTAATATGCAGTCTGGGTTTTTCTATGACTTTTCTAACTATGGCACTTATGACCGCCTCACTGATGATGGTCTCACAAAGTGGCATCCTGCTTTTTTGTCTCTGGGAAAAACTCTTGATGAATGTGCTAAAAACTATAGGAAATTTTGTCACAAATACAAACCTCGACCAAAACCGGAAAAGCGTAGTCGTTGGGGTAGTAGGTTTTTGCCTAAGGTGAAAAAAAAGAAAAAGAATAAGGTTTCTCCAGGACAAATGCGACTTCCTTGGGCAGACTGGGAACCTCCCTCAAATTTGGTGGCGGAGGTAGCCAGGCAGTTTGTTTTGGCAAATTGTTATGACCCGGAGGCGGCTATGAAATTTTTCGATGATCAGTAA
2103	GC_00000019	extended_core	RLI_clean	2180	14	61	7	0	0.799248	0.728804	0.762402	5	56	0	0.0819672	COG1943	REP element-mobilizing transposase RayT (RAYT) (PDB:4ER8)			X	Mobilome: prophages, transposons	ATGGCTAGAAAACCTCGAAACTTTCAAACTGGATATTCCTACCACATTACCACCCGTTGCAATAATCGTGAATTTAAACTGATCCGACGCGAATGCAGGGAAGTTTTTCTCTATGCCATCAAGAAAGCTATTAAGAAGTACAACTTCAAACTGTACGCTCTCTGTATTATGTCTAATCACGTCCATTATCTTATAGAACCCGCCCAACCTGAAGATTTAGCTAAAATTATGCATTTTCTCAACTGGTATACGGCTATGTGCTTTAACCGAATGTTGAAGCGCACTGGACATTTTTTATTGGGAAAAACGTTATTTTGCTGA
2104	GC_00000019	extended_core	ST8_clean	10873	14	61	7	0	0.799248	0.728804	0.762402	5	56	0	0.0819672	COG1943	REP element-mobilizing transposase RayT (RAYT) (PDB:4ER8)			X	Mobilome: prophages, transposons	ATGCCCAGAAAACCTCGAAATCTTTTAGCTGGATACTCCTATCACATTACGACTCGTTGCAATAACCGTGAATTTAAACTTTCACGGCGCCAATGTCGGGAGGTATTTCTTTATGCCATTAAAAAGGTTTCCACAAAATACAATTTTCGGCTTTATGCTTTGTGCATTATGTCTAATCATGTTCATTATTTGATTGAACCGTTACAACCAGAAGATTTACCGAAAATTATGCACTTCCTCAACTGGTATACGGCTATGTGTTTCAACAGAATGTTAAAACGTACAGGGCATTTTTGGGAAAAACGATATTACTCTAATGGGTTTCCTTCCTCAGATCAAGAAAGAGCATTGAATACTTTGCGCTACATTCATGGCAACCCTAAAGCTGCCAAAATGCGTTGCGGCTTTTTCTATGACTTTAGCAACTATGGTAGCTACGAATGTTTGACTAATGATGGCCTAACTCAATGGCATCCTGCTTTCTTGGAGTTAGCTAACACTCTGGAAGAATGTGCACAAAAATATAAGGGATTTTGTCGTAAATATAAGCCCAAACAAAAAAAAGGAAAAAAGTGTCACGGGGGTAGCAAGTTTTTAGGGGGTATTGTTCTGTCTTTTGATGGCAGAAATTCTCGTTCTACGAAGAAGAACTCTACAAAAAAGAAGGAGTCAACCCTTTTTGACTTTCCGCCGACGGTAATGCGGTCAAATGAAGAAATAGCAAGGGTAGTTAGTCAATTTGTTGTAGCCAATAGACCCTCAGTCAGATGGGGGGGGTAA
2105	GC_00000019	extended_core	ST8_clean	36053	14	61	7	0	0.799248	0.728804	0.762402	5	56	0	0.0819672	COG1943	REP element-mobilizing transposase RayT (RAYT) (PDB:4ER8)			X	Mobilome: prophages, transposons	ATGCCAAGAAAACCTCGGAATTTTCAAATTGGACACTCTTATCACATTACGACTCGTTGTAATAACCGTGAATTTAAACTATCCAGGCGCGAATGTCGGGAAGTATTTCTTTATGCAATAAAAAAGGTTAGCACCAAATACAATTTTCGGCTTTATGCTTTGTGCATTATGTCCAATCATGTTCATTATTTGATTGAACCGTTGCAACCAGAAGATTTACCAAAAATTATGCACTACCTCAACTGGTACACAGCTATGTGTTTCAACAGAATGTTAAAACGTACGGGGCATTTTTGGGAAAAACGATATTACTGCAATGGGTTTCCTTCCTCAGATAGAGAAAGAGCCTTGAATACTTTACGCTATATCCACGGTAATCCGAAAGCGGCTAAAATGCGTTGCGGCTTTTTCTATGATTTTAGTAACTATGGTAGCTACGAATGTTTGACTAATGATGGCCTGACTCAATGGCATCCGGCTTTCTTAGAGTTGGCCAATACTCTGGACCAATGTGCCCAGAAATATAAGGAATTTTGTAAGAAATATAAGTCCAAACAAAAAGATTCGAGAAAGTGCCACTGGGGTAGCAAACTTTTAGGGGGTATTGTGCTGTCTTTTGATGGCCGAAATTCTCGTTCTGCTAAGAAGAAGAAGAAGTTATCAACTCCTTTTGACTTTCCGCCGACGGTGATGCCAGACAATGAAGAATTAGCAAAGGTAGTTAGTCAATTTGTTGTAGCTAATAGACCGAATTAG
2106	GC_00000019	extended_core	ST8_clean	62207	14	61	7	0	0.799248	0.728804	0.762402	5	56	0	0.0819672	COG1943	REP element-mobilizing transposase RayT (RAYT) (PDB:4ER8)			X	Mobilome: prophages, transposons	ATGCCTAGAAAACCACGTCAACTTTTGCCTCAATATTCCGATCATGTTACTTGTCGTTGCAACAACCGAGAGTTTCGTTTGACTCGTCTCCAATGTCGTCAGGTTTTTTTGTTTGCCTTAAAAAAAGCTTTGGATAAGTTTGGCTTTAAACTTTATGCTCTATGCATTATGAGTAACCATATTCATTATTTACTAGAGCCATCCATTCCGGAAGACTTACCGAAAATTATGCACTGGTTAAACTGGTATACCGCTATGTGTTTTAATCAAATGCTTAACCGTACCGGGCATTTTTGGGAGAAGAGATACCATAGTACCGGGTTTGAAAATACTGATAAAAAACGAGCTTTGAATACTCTTCGCTATATTCACGCTAACCCAAAAGCAGCTAATATGCAGTCTGGGTTTTTCTATGACTTTTCTAACTATGGCACTTATGACCGCCTCACTGATGATGGTCTCACAAAGTGGCATCCTGCTTTTTTGTCTCTGGGAAAAACTCTTGATGAATGTGCTAAAAACTATAGGAAATTTTGTCACAAATACAAACCTCGACCAAAACCGGAAAAGCGTAGTCGTTGGGGTAGTAGGTTTTTGCCTAAGGTGAAAAAAAAGAAAAAGAATAAGGTTTCTCCAGGACAAATGCGACTTCCTTGGGCAGACTGGGAACCTCCCTCAAATCTCGTGGCGGAGGTGGCCAGGCAGTTTGTTTTGGCAAATTGTTATGACCCGGAGGCGGCTATGAAATTTTTCGATGATCAGTAA
2107	GC_00000019	extended_core	ST8_clean	36125	14	61	7	0	0.799248	0.728804	0.762402	5	56	0	0.0819672	COG1943	REP element-mobilizing transposase RayT (RAYT) (PDB:4ER8)			X	Mobilome: prophages, transposons	ATGCCTAGACAACCGCGCCAACTTTTCCCCCAATATTCCTATCATGTTACTTCTCGCTGCAATAACCGAGAGTTTCATTTGACTCGTCTCCAATGTCGCCAAATATTTTTGTTTGCTTTGAAAAAGGCTTTAGATAAATTTTCCTTTAAACTTTATGGTCTTTGTATTATGAGTAATCATGTTCATTATTTACTAGAGCCCTCCCAACCACAAGAACTACCTAAAATTATGCACTGGCTCAACTGGTATACCGCTATGTGTTTTAACCAGATGCTTAACCGTACGGGGCATTTTTGGGAGAAAAGATACCACAGCACCGGGTTTGACAATACTGATAAAAAACGAGCCTTGAATACTCTTCCCTATATTCATGCTAACCCAAAAGCCGCTAATATCCAGTCTGGGTTTTTCTATGACTTTTCTAACTATGGCACTTATGACCGTCTCACTGATGATGGTTTGACACAGTGGCATCCAGCTTTTTTGTCTCTGGGAAAAACTCTTGATGAATGTGCTCAAAATTATAGGGGCTTTTGCCGGAAATATAAATCTCGGCCTAAGTCTCAAAGGCGCCGTCGGTGGGGTAGTAGGTTTTTGCCTAAGGTGAAAAAAAAGAAAAAAAATAAGGCTTCTCCAGGACAAATGCGACTCCCTTGGGCTGACTGGGAACTTCCCTCAAATTTGGTGGTGGAGGTGGCCAGACAGTTTGTTTTGGCTAATTGTTATGACCCGGAGGTGGCTATGCAATTTTTTGATGATCAGTAA
2108	GC_00000019	extended_core	St11_bin5_clean	57804	14	61	7	0	0.799248	0.728804	0.762402	5	56	0	0.0819672	COG1943	REP element-mobilizing transposase RayT (RAYT) (PDB:4ER8)			X	Mobilome: prophages, transposons	ATGCCTAGAAAACCACGTCAACTTTTGCCTCAATATTCCGATCATGTTACTTGTCGTTGCAACAACCGAGAGTTTCGTTTGACTCGTCTCCAATGTCGTCAGGTTTTTTTGTTTGCCTTAAAAAAAGCTTTGGATAAGTTTGGCTTTAAACTTTATGCTCTATGCATTATGAGTAACCATATTCATTATTTACTAGAGCCATCCATTCCGGAAGACTTACCGAAAATTATGCACTGGTTAAACTGGTATACCGCTATGTGTTTTAATCAAATGCTTAACCGTACCGGGCATTTTTGGGAGAAGAGATACCATAGTACCGGGTTTGAAAATACTGATAAAAAACGAGCTTTGAATACTCTTCGCTATATTCACGCTAACCCAAAAGCAGCTAATATGCAGTCTGGGTTTTTCTATGACTTTTCTAACTATGGCACTTATGACCGCCTCACTGATGATGGTCTCACAAAGTGGCATCCTGCTTTTTTGTCTCTGGGAAAAACTCTCGATGAATGTGCTAAA
2109	GC_00000019	extended_core	St11_bin5_clean	66078	14	61	7	0	0.799248	0.728804	0.762402	5	56	0	0.0819672	COG1943	REP element-mobilizing transposase RayT (RAYT) (PDB:4ER8)			X	Mobilome: prophages, transposons	TTGACTCGTCTCCAATGTCGCCAAATATTTTTTTTTGCTTTGAAAAAGGCTTTAGATAAATTTTCCTTTAAACTTTATGGTCTTTGTATTATGAGTAATCATGTTCATTATTTACTAGAGCCCTCCCAACCACAAGAACTACCTAAAATTATGCACTGGCTCAACTGGTATACCGCTATGTGTTTTAACCAGATGCTTAACCGTACGGGGCATTTTTGGGAGAAAAGATACCACAGCACCGGGTTTGACAATACTGATAAAAAACGAGCTTTGAATACTCTTCGCTATATTCATGCTAACCCAAAAGCTGCTAATATCCAGTCTGGCTTTTTCTATGACTTTTCTAACTATGGCACTTATGACCGTCTCACTGATGATGGTTTGACACAGTGGCATCCAGCTTTTTTGTCTCTGGGAAAAACTCTTGATGAATGTGCTCAAAATTATAGGGGCTTTTGCCGGAAATATAAATCTCGGCCTAAGTCTCAAAGGCGCCGTCGGTGGGGTAGTAGGTTTTTGCCTAAGGTGAAAAAAAAGAAAAAAAATAAGGCTTCTCCAGGACAAATGCGACTCCCTTGGGCTGACTGGGAACTTCCCTCAAATTTGGTGGTGGAGGTGGCCAGACAGTTTGTTTTGGCTAATTGTTATGACCCGGAGGTGGCTATGCAATTTTTTGATGATCAGTAA
2110	GC_00000019	extended_core	St11_bin5_clean	14882	14	61	7	0	0.799248	0.728804	0.762402	5	56	0	0.0819672	COG1943	REP element-mobilizing transposase RayT (RAYT) (PDB:4ER8)			X	Mobilome: prophages, transposons	ATGCCCAGAAAACCTCGATCAGTTTTAGCTGGATACTCCTATCACATTACGACTCGTTGCAATAACCGTGAATTTAAACTTTCACGGCGCCAATGTCGGGAGGTATTTCTTTATGCTATTAAAAAGGTTTCCACAAAATACAATTTTCGGCTTTATGCTTTG
2111	GC_00000019	extended_core	T2175_clean	11113	14	61	7	0	0.799248	0.728804	0.762402	5	56	0	0.0819672	COG1943	REP element-mobilizing transposase RayT (RAYT) (PDB:4ER8)			X	Mobilome: prophages, transposons	ATGGCTAGAAAACCTCGAAACTTTCAAACTGGATATTCCTACCACATTACCACCCGTTGCAATAATCGTGAATTTAAACTGATCCGACGCGAATGCAGGGAAGTTTTTCTCTATGCCATCAAGAAAGCTATTAAGAAGTACAACTTCAAACTGTACGCTCTCTGTATTATGTCTAATCACGTCCATTATCTTATAGAACCCGCCCAACCTGAAGATTTAGCTAAAATTATGCATTTTCTCAACTGGTATACGGCTATGTGCTTTAACCGAATGTTGAAGCGCACTGGACATTTTTGGGAAAAACGTTATTTTGCTGATGGTTTTCCTCCAGGCGATGGGGAGCGAGCTATAAATACTCTTCGATATATCCATGGAAATCCCAAAGCTGCCAAAATACGCGGGGGGTTTTTCTACGACTTTAGTAATTATGGTAGTTACGAACGTTTGACTGATGATGGTCTCACGGAGTGGCATCCAGCTTTTTTGAAATTAGCCAATACTTTGGAAGGGTGTGCCCAGAAGTATAAGGGGTTTTGCAACAAATACAAGCCAAAACAAAAGAGCCCCAAAAAGTCCCACTGGGGAAGTAGGCTTTTAGGGGGTATAACTCTCAATTTTGAAAAGCGATCGTCTCAAAAGACAAAAAAATCATCGACTTCTTTTGACTTTCCCCCGTGCCAGGTATGCCAGGTAACCGAAAAGCTAGAAGTAGCAAAGGTAGTAAATTTGTTGAAGCAAACAGACCGCCGAAGCAAGAGGGAAAGGATTTTTGACATTTTCTTGAGTTATGTGATATGCTGA
2112	GC_00000019	extended_core	T2175_clean	23755	14	61	7	0	0.799248	0.728804	0.762402	5	56	0	0.0819672	COG1943	REP element-mobilizing transposase RayT (RAYT) (PDB:4ER8)			X	Mobilome: prophages, transposons	ATGCCTAGACAACCGCGCCAACTTTTCCCCCAATATTCCTATCATGTTACTTCTCGCTGCAATAACCGAGAGTTTCATTTGACTCGTCTCCAATGTCGCCAAATATTTTTGTTTGCTTTGAAAAAGGCTTTAGATAAATTTTCCTTTAAACTTTATGGTCTTTGTATTATGAGTAATCATGTTCATTATTTACTAGAGCCCTCCCAACCACAAGAACTACCTAAAATTATGCACTGGCTCAACTGGTATACCGCTATGTGTTTTAACCAGATGCTTAACCGTACGGGGCATTTTTGGGAGAAAAGATACCACAGCACCGGGTTTGACAATACTGATAAAAAACGAGCTTTGAATACTCTTCGCTATATTCATGCTAACCCAAAAGCCGCTAATATCCAGTCTGGCTTTTTCTATGACTTTTCTAACTATGGCACTTATGACCGTCTCACTGATGATGGTTTGACACAGTGGCATCCAGCTTTTTTGTCTCTGGGAAAAACTCTTGATGAATGTGCTCAAAATTATAGGGGCTTTTGCCGGAAATATAAATCTCGGCCTAAGTCTCAAAGGCGCCGTCGGTGGGGTAGTAGGTTTTTGCCGTGA
2113	GC_00000019	extended_core	T2175_clean	54079	14	61	7	0	0.799248	0.728804	0.762402	5	56	0	0.0819672	COG1943	REP element-mobilizing transposase RayT (RAYT) (PDB:4ER8)			X	Mobilome: prophages, transposons	ATGCCCAGAAAACCTCGATCAGTTTTAGCTGGATACTCCTATCACATTACGACTCGTTGCAATAACCGTGAATTTAAACTTTCACGGCGCCAATGTCGGGAGGTATTTCTTTATGCTATTAAAAAGGTTTCCACAAAATACAATTTTCGGCTTTATGCATTGTGCATTATGTCTAATCATGTTCATTATTTGATTGAACCGTTACAACCAGAAGATTTACCGAAAATCATGCACTTCCCCAACTGGTATACGGCTATGTGTTTCAACAGAATGTTAAAACGTACAGGGCATTTTTGGGAAAAACGATATTACTCTAATGGGTTTCCTTCCTCAGATAAAGAAAGAGCATTGAATACTTTGCGCTACATTCATGGCAACCCTAAAGCTGCCAAAATGCAATGCGTGGCGGCTTTTTCTATGACTTTAGCAACCCGAGTTAGGCCAATATCTTGGCGCTCCGGCTCCCTCTAG
2114	GC_00000019	extended_core	T2175_clean	23616	14	61	7	0	0.799248	0.728804	0.762402	5	56	0	0.0819672	COG1943	REP element-mobilizing transposase RayT (RAYT) (PDB:4ER8)			X	Mobilome: prophages, transposons	ATGCCTAGAAAACCACCTCAACTTTTGCCTCAATATTCCGATCATGTTACTTGTGGTTGCAACAACCGAGAGTTTCGTTTGACTCGTCTCCAATGTCGTCAGGTTTTTTTGTTTGCCTTAAAAAAAGCTTTGGATAAGTTTGGCTTTAAACTTTATGCTCTATGCATTATGAGTAACCATATTCATTATTTACTAGAGCCATCCATTCGGGAAGACTTACCGAAAATTATGCACTGGTTAAACTAG
2115	GC_00000019	extended_core	T2175_clean	23617	14	61	7	0	0.799248	0.728804	0.762402	5	56	0	0.0819672	COG1943	REP element-mobilizing transposase RayT (RAYT) (PDB:4ER8)			X	Mobilome: prophages, transposons	ATGTTTTTTAATCAAATGCTTAACCGTACCGGGCATTTTTGGGAGAAGAGATACCATAGTACCGGGTTTGAAAATACTGATAAAAAACGAGCTTTGAATACTCTTCGCTATATTCACGCTAACCCAAAAGCAGCTAATATGCAGTCTGGGTTTTTCTATGACTTTTCTAACTATGGCACTTATGACCGCCTCACTGATGATGGTCTCACAAAGTGGCATCCTGCTTTTTTGTCTCTGGGAAAAACTCTCGATGAATGTGCTAAAAACTATAGGAAATTTTGTCACAAATACAAACCTCGACCAAAACCGGAAAAGCGTAGTCGTTGGGGTAGTAGGTTTTTGCCTAAGGTGAAAAAAAAGAAAAAGAATAAGGTTTCTCCAGGACAAATGCGACTTCCTTGGGCAGACTGGGAACCTCCCTCAAATTTGGTGGCGGAGGTGGCCAGGCAGTTTGTTTTGGCAAATTGTTATGACCCGGAGGCGGCTATGAAATTTTTCGATGATCAGTAA
2116	GC_00000019	extended_core	T2175_clean	23756	14	61	7	0	0.799248	0.728804	0.762402	5	56	0	0.0819672	COG1943	REP element-mobilizing transposase RayT (RAYT) (PDB:4ER8)			X	Mobilome: prophages, transposons	GTGAAAAAAAAGAAAAAAAATAAGGCTTCTCCAGGACAAATGCGACTCCCTTGGGCTGACTGGGAACTTCCCTCAAATTTGGTGGTGGAGGTGGCCAGACAGTTGGTTTTGGCTAATTGTTATGACCCGGAGGTGGCTATGCAATTTTTTGATGATCAGTAA
2117	GC_00000019	extended_core	T2175_clean	3381	14	61	7	0	0.799248	0.728804	0.762402	5	56	0	0.0819672	COG1943	REP element-mobilizing transposase RayT (RAYT) (PDB:4ER8)			X	Mobilome: prophages, transposons	ATGCAGCAGGGTTTCTTTTATAATTTCTCGAACTATGGCACTTATGACCGCTTGACTGATGATGGTTTGATCAAGTGGCATCCGGGAATTAATGGGGGCTTTGCCAAAGGTATAAGTATAGGTATAAACAAAAAAGAGGTAATTGATCAGGAAGTAAGTTTTTACCGAAGGTCTTGA
2118	GC_00000019	extended_core	USCT05_clean	7568	14	61	7	0	0.799248	0.728804	0.762402	5	56	0	0.0819672	COG1943	REP element-mobilizing transposase RayT (RAYT) (PDB:4ER8)			X	Mobilome: prophages, transposons	ATGCCCAGAAAACCTCGAAATCTTTTAGCTGGATACTCCTATCACATTACGACTCGTTGCAATAACCGTGAATTTAAACTTTCACGGCGCCAATGTCGGGAGGTATTTCTTTATGCCATTAAAAAGGTTTCCACAAAATACAATTTTCGGCTTTATGCTTTGTGCATTATGTCTAATCATGTTCATTATTTGATTGAACCGTTACAACCAGAAGATTTACCGAAAATTATGCACTTCCTCAACTGGTATACGGCTATGTGTTTCAACAGAATGTTAAAACGTACAGGGCATTTTTGGGAAAAACGATATTACTCTAATGGGTTTCCTTCCTCAGATCAAGAAAGAGCATTGAATACTTTGCGCTACATTCATGGCAACCCTAAAGCTGCCAAAATGCGTTGCGGCTTTTTCTATGACTTTAGCAACTATGGTAGCTACGAATGTTTGACTAATGATGGCCTAACTCAATGGCATCCTGCTTTCTTGGAGTTAGCTAACACTCTGGAAGAATGTGCACAAAAATATAAGGGATTTTGTCGTAAATATAAGCCCAAACAAAAAAAAGGAAAAAAGTGTCACGGGGGTAGCAAGTTTTTAGGGGGTATTGTTCTGTCTTTTGATGGCAGAAATTCTCGTTCTACGAAGAAGAACTCTACAAAAAAGAAGGAGTCAACCCTTTTTGACTTTCCGCCGACGGTAATGCGGTCAAATGAAGAAATAGCAAGGGTAGTTAGTCAATTTGTTGTAGCCAATAGACCCTCAGTCAGATGGGGGGGGTAA
2119	GC_00000019	extended_core	USCT05_clean	7345	14	61	7	0	0.799248	0.728804	0.762402	5	56	0	0.0819672	COG1943	REP element-mobilizing transposase RayT (RAYT) (PDB:4ER8)			X	Mobilome: prophages, transposons	ATGCCAAGAAAACCTCGGAATTTTCAAATTGGACACTCTTATCACATTACGACTCGTTGTAATAACCGTGAATTTAAACTATCCAGGCGCGAATGTCGGGAAGTATTTCTTTATGCAATAAAAAAGGTTAGCACCAAATACAATTTTCGGCTTTATGCTTTGTGCATTATGTCCAATCATGTTCATTATTTGATTGAACCGTTGCAACCAGAAGATTTACCAAAAATTATGCACTACCTCAACTGGTACACAGCTATGTGTTTCAACAGAATGTTAAAACGTACGGGGCATTTTTGGGAAAAACGATATTACTGCAATGGGTTTCCTTCCTCAGATAGAGAAAGAGCATTGAATACTTTACGCTACATCCACGGTAATCCTAAAGCGGCCAAAATGCGTTGCGGCTTTTTCTATGATTTTAGTAACTATGGTAGCTACGAATGTTTGACTAATGATGGCCTGACTCAATGGCATCCGGCTTTCTTAGAGTTGGCCAATACTCTGGACCAATGTGCCCAGAAATATAAGGAATTTTGTAAGAAATATAAGTCCAAACAAAAAAATTCGAGAAAGTGCCACTGGGGTAGCAAACTTTTAGGGGGTATTGTGCTGTCTTTTGATGGCCGAAATTCTCGTTCTGCTAAGAAGAAGAAGAAGTTATCAACTCCTTTTGACTTTCCGCCGACGGTGATGCCAGACAATGAAGAATTAGCAAAGGTAGTTAGTCAATTTGTTGTAGCTAATAGACCGAATTAG
2120	GC_00000019	extended_core	USCT05_clean	62720	14	61	7	0	0.799248	0.728804	0.762402	5	56	0	0.0819672	COG1943	REP element-mobilizing transposase RayT (RAYT) (PDB:4ER8)			X	Mobilome: prophages, transposons	ATGCCTAGAAAACCACGTCAACTTTTGCCTCAATATTCCGATCATGTTACTTGTCGTTGCAACAACCGAGAGTTTCGTTTGACTCGTCTCCAATGTCGTCAGGTTTTTTTGTTTGCCTTAAAAAAAGCTTTGGATAAGTTTGGCTTTAAACTTTATGCTCTATGCATTATGAGTAACCATATTCATTATTTACTAGAGCCATCCATTCCGGAAGACTTACCGAAAATTATGCACTGGTTAAACTGGTATACCGCTATGTGTTTTAATCAAATGCTTAACCGTACCGGGCATTTTTGGGAGAAGAGATACCATAGTACCGGGTTTGAAAATACTGATAAAAAACGAGCTTTGAATACTCTTCGCTATATTCACGCTAACCCAAAAGCTGCTAATATGCAGTCTGGGTTTTTCTATGACTTTTCTAACTATGGCACTTATGACCGCCTCACTGATGATGGTCTCACAAAGTGGCATCCTGCTTTTTTGTCTCTGGGAAAAACTCTCGATGAATGTGCTAAAAACTATAGGAAATTTTGTCACAAATACAAACCTCGACCAAAACCGGAAAAGCGTAGTCGTTGGGGTAGTAGGTTTTTGCCTAAGGTGAAAAAAAAGAAAAAGAATAAGGTTTCTCCAGGACAAATGCGACTTCCTTGGGCAGACTGGGAACCTCCCTCAAATCTCGTGGCGGAGGTGGCCAGGCAGTTTGTTTTGGCAAATTGTTATGACCCGGAGGCGGCTATGAAATTTTTCGATGATCAGTAA
2121	GC_00000019	extended_core	USCT114_clean	3922	14	61	7	0	0.799248	0.728804	0.762402	5	56	0	0.0819672	COG1943	REP element-mobilizing transposase RayT (RAYT) (PDB:4ER8)			X	Mobilome: prophages, transposons	ATGCCCAGAAAACCTCGAAATCTTTTAGCTGGATACTCCTATCACATTACGACTCGTTGCAATAACCGTGAATTTAAACTTTCACGGCGCCAATGTCGGGAGGTATTTCTTTATGCCATTAAAAAGGTTTCCACAAAATACAATTTTCGGCTTTATGCTTTGTGCATTATGTCTAATCATGTTCATTATTTGATTGAACCGTTACAACCAGAAGATTTACCGAAAATTATGCACTTCCTCAACTGGTATACGGCTATGTGTTTCAACAGAATGTTAAAACGTACAGGGCATTTTTGGGAAAAACGATATTACTCTAATGGGTTTCCTTCCTCAGATCAAGAAAGAGCATTGAATACTTTGCGCTACATTCATGGCAACCCTAAAGCTGCCAAAATGCGTTGCGGCTTTTTCTATGACTTTAGCAACTATGGTAGCTACGAATGTTTGACTAATGATGGCCTAACTCAATGGCATCCTGCTTTCTTGGAGTTAGCTAACACTCTGGAAGAATGTGCACAAAAATATAAGGGATTTTGTCGTAAATATAAGCCCAAACAAAAAAAAGGAAAAAAGTGTCACGGGGGTAGCAAGTTTTTAGGGGGTATTGTTCTGTCTTTTGATGGCAGAAATTCTCGTTCTACGAAGAAGAACTCTACAAAAAAGAAGGAGTCAACCCTTTTTGACTTTCCGCCGACGGTAATGCGGTCAAATGAAGAAATAGCAAGGGTAGTTAGTCAATTTGTTGTAGCCAATAGACCCTCAGTCAGATGGGGGGGGTAA
2122	GC_00000019	extended_core	USCT114_clean	67276	14	61	7	0	0.799248	0.728804	0.762402	5	56	0	0.0819672	COG1943	REP element-mobilizing transposase RayT (RAYT) (PDB:4ER8)			X	Mobilome: prophages, transposons	ATGCCTAGAAAACCACGTCAACTTTTGCCTCAATATTCCTATCATGTTACTTGTCGTTGCAACAACCGAGAGTTTCGTTTGACTCGTCTCCAATGTCGTCAGGTTTTTTTGTTTGCCTTAAAAAAAGCTTTGGATAAGTTTGGCTTTAAACTTTATGCTCTATGCATTATGAGTAACCATATTCATTATTTACTAGAGCCATCCATTCCGGAAGACTTACCGAAAATTATGCACTGGTTAAACTGGTATACGGCTATGTGTTTTAATCAAATGCTTAACCGTACCGGGCATTTTTGGGAGAAGAGATACCATAGTACCGGGTTTGAAAATACTGATAAAAAACGAGCTTTGAATACTCTTCGCTATATTCACGCTAACCCAAAAGCAGCTAATATGCAGTCTGGGTTTTTCTATGACTTTTCTAACTATGGCACTTATGACCGCCTCACTGATGATGGTCTCACAAAGTGGCATCCTGCTTTTTTGTCTCTGGGAAAAACTCTCGATGAATGTGCTAAAAACTATAGGAAATTTTGTCACAAATACAAACCTCGACCAAAACCGGAAAAGCGTAGTCGTTGGGGTAGTAGGTTTTTGCCTAAGGTGAAAAAAAAGAAAAAGAATAAGGTTTCTCCAGGACAAATGCGACTTCCTTGGGCAGACTGGGAACCTCCCTCAAATCTCGTGGCGGAGGTGGCCAGGCAGTTTGTTTTGGCAAATTGTTATGACCCGGAGGCGGCTATGAAATTTTTCGATGATCAGTAA
2123	GC_00000019	extended_core	USCT114_clean	24379	14	61	7	0	0.799248	0.728804	0.762402	5	56	0	0.0819672	COG1943	REP element-mobilizing transposase RayT (RAYT) (PDB:4ER8)			X	Mobilome: prophages, transposons	ATGTGTTTCAACAGAATGTTAAAACGCACGGGGCATTTTTGGGAAAAACGATATTACTGCAATGGGTTTCCTTCCTCAGATAGAGAAAGAGCGTTGAATACTTTACGCTATATTCACGGGTTACCCAAAGCGGCCAAAATGCGTTGCGGCTTTTTCTATGATTTTAGTAACTATGGTAGCTACGAATGTTTGACTAATGATGGCCTGACTCAATGGCATCCGGCTTTCTTAGAGTTGGCCAATACTCTGGACCAATGTGCCCAGAAATATAAGGAATTTTGTAAGAAATATAAGTCCAAACAAAAAGATTCGAGAAAGTGCCACTGGGGCAGCAAACTTTTAGGGGGTATTGTGCTGTCTTTTGATGGCCGAAATTCTCGCTCTGCTAAGAAGAAGAAGAAGTTATCAACTCCTTTTGACTTTCCGCCGACGGTGATGCCAGACAATGAAGAATTAGCAAAGGTAGTTAGTCAATTTGTTGTAGCTAATAGACCGAATTAG
2124	GC_00000019	extended_core	USCT114_clean	24496	14	61	7	0	0.799248	0.728804	0.762402	5	56	0	0.0819672	COG1943	REP element-mobilizing transposase RayT (RAYT) (PDB:4ER8)			X	Mobilome: prophages, transposons	TTGACTCGTCTCCAATGTCGCCAAATATTTTTGTTTGCTTTGAAAAAGGCTTTAGATAAATTTTCCTTTAAACTTTATGGTCTTTGTATTATGAGTAATCATGTTCATTATTTACTAGAGCCCTCCCAACCACAAGAACTACCTAAAATTATGCACTGGCTCAACTGGTATACCGCTATGTGTTTTAACCAGATGCTTAACCGTACGGGGCATTTTTGGGAGAAAAGATACCACAGCACCGGGTTTGACAATACTGATAAAAAACGAGCCTTGAATACTCTTCGCTATATTCATGCTAACCCAAAAGCGGCTAATATCCAGTCTGGCTTTTTCTATGACTTTTCTAACTATGGCACTTATGACCGTCTCACTGATGATGGTTTGACACAGTGGCATCCAGCTTTTTTGTCTCTGGGAAAAACTCTTGATGAATGTGCTCAAAATTATAGGGGCTTTTGCCGGAAATATAAATCTCGGCCTAAGTCTCAAAGGCGCCGTCGGTGGGGTAGTAGGTTTTTGCCTAAGGTGAAAAAAAAGAAAAAAAATAAGGCTTCTCCAGGACAAATGCGACTCCCTTGGGCTGACTGGGAACTTCCCTCAAATTTGGTGGTGGAGGTGGCCAGACAGTTTGTTTTGGCTAATTGTTATGACCCGGAGGTGGCTATGCAATTTTTTGATGATCAGTAA
2125	GC_00000020	extended_core	CON_clean	8178	14	60	15	0	0.795446	0.606264	0.688089	8	52	0	0.133333							ATGCAACGACAAAGACAAGCAAGGTATCAAAGAGGGATTAAACCTCAAATGCCCAAACGACTTGGGAAAAGGAAAAAGAAACCAGGAAGTGCAATCAAAGTTTCTGTGTCTCGTTTTCAACAAGAGGGTTGTTTTGCCTGGGATCAAGGTAAATATCGTCGCCTAGTTGTAGGATAG
2126	GC_00000020	extended_core	DEMO_clean	20886	14	60	15	0	0.795446	0.606264	0.688089	8	52	0	0.133333							GTGAAAACTTACAAACAGGGCCATCCACGTAAGCGATTCCAAGTTATTGCCACTGATAAAGGATATGATTGTCAACGACAAAGACAAGGAAGGTATCTAAGAGGGATTAGACCTCAACTGCCTAAACGACTTTGGAAAGACAAAAAGAAACCAGGACGAGGGATCAAATTTTCTGTACCTCGTTTTCAACAAGAGGTTTGTTTTGCGTGGTATCAAGGTAAATATCGTCACCTAGTTGTAGGATGGGAGCGTATTTCTGCTTGTTTTGGTGCTTTTGTAGCGCTCGCCAATATACATATTTGGATTAATCGCATTTTATTAGCGGGATAG
2127	GC_00000020	extended_core	DEMO_clean	4537	14	60	15	0	0.795446	0.606264	0.688089	8	52	0	0.133333							GTGAAAACTTACAACGGAGGCCGTCCACGTAAGGAATTCCCAGTCATTGGCACTGATAAAGGATATGATGGTCAACGACAAAAACAGGCAAGCTATCTTAGAGGGATTAGACTTCAACTGCCCAAACGACTTGGGAAAGGCAAAAAGAAACCAGGAAATGCGATCAAAATTTCTGTACCTCGTTTTCAACAAGAGGGTTGTTTTGCCTGGTATCAAGGTAAATATTGTCGCCTGAGTTTAAGGATGGGAGTCTATTTCTGCTTGTCTTGA
2128	GC_00000020	extended_core	DEMO_clean	20813	14	60	15	0	0.795446	0.606264	0.688089	8	52	0	0.133333							TGGAGTTGGAACGACCATTATACTTATCCCACACTTTGCGCTCTGCACTACCAGCGATTCCAAGTCATTGCTGCTGATCATGGATTAGATTCTCAACGACAAAGACAGGCTTTACGTCGCAGAGGAATTAGACCTCAACTCCCTAAGCGACTGTGGAAAGGTAAAAAGAAACCCGGAAGAGGGATCAAAATTTCTGTACCTCGTTTTCAACTCTTAACGTTGTTTGGCCTGGTATCAACGTAA
2129	GC_00000020	extended_core	DEMO_clean	566	14	60	15	0	0.795446	0.606264	0.688089	8	52	0	0.133333							GCCTGGTATCAACGTAAATATCGTCGTCTAGTTGTAGGATGGGAACGTATTTCTACTGGCTTTGATGCTTTTTTAGCCCTCGCCACTATACATATTTGGATTAATCGCATATTATTAGTGGGATAG
2130	GC_00000020	extended_core	DEMO_clean	37814	14	60	15	0	0.795446	0.606264	0.688089	8	52	0	0.133333							GCCTGGTATCAACGTAAATATCGTCGTCTAGTTGTACGATGGGAACGTATTTCTACTGGCTTTGATGCTTTTTTAGCCCTCGCCACTATACATATTTGGATTAATCGCATATTATTAATGGGATAG
2131	GC_00000020	extended_core	DEMO_clean	59879	14	60	15	0	0.795446	0.606264	0.688089	8	52	0	0.133333							GTACGATGGGAACGTATTTCTGCTGGCTTTGATGCTTTTTTAGCCCTCGCCACTACACATATTTGGATTAATCGCATGTTATTAGTGGGATAG
2132	GC_00000020	extended_core	DEMO_clean	63892	14	60	15	0	0.795446	0.606264	0.688089	8	52	0	0.133333							GTGCAGGGATTACCAGTAGCTAACTGTACTACCCCTGCTAATGGCAATGAAAGAGAACAGCTAATTCCCTTAATTGATGCTACGAATCTGAAAACTCACAAACGAGAGCGTCCACGTAAGCGATTCCAAGTCATTGCTGCTGATAATGGATTAGATTCTCAACGACAAAGACAGGCTTTACGTCGCAGAGGAATTAGACCTCAACTCCCTAAGCGACTGTGGAAAGGTAAAAAGAAACCCGGAAGAGGGATCAAAATTTCTGTACCTCGTTTTCAACTCTTAACGTTGTTTGGCCTGGTATCAACGTAA
2133	GC_00000020	extended_core	GS4_clean	60103	14	60	15	0	0.795446	0.606264	0.688089	8	52	0	0.133333							GTGAAAACTTACAAACAGGGCCATCCACGTAAGCGATTCCAAGTTATTGCCACTGATAAAGGATATGATTGTCAACGACAAAGACAAGGAAGGTATCTAAGAGGGATTAGACCTCAACTGCCTAAACGACTTTGGAAAGACAAAAAGAAACCAGGACGAGGGATCAAATTTTCTGTACCTCGTTTTCAACAAGAGGTTTGTTTTGCGTGGTATCAAGGTAAATATCGTCACCTAGTTGTAGGATGGGAGCGTATTTCTGCTTGTTTTGGTGCTTTTGTAGCGCTCGCCAATATACATATTTGGATTAATCGCATTTTATTAGCGGGATAG
2134	GC_00000020	extended_core	GS4_clean	33509	14	60	15	0	0.795446	0.606264	0.688089	8	52	0	0.133333							GTGAAAACTTACAACGGAGGCCGTCCACGTAAGGAATTCCCAGTCATTGGCACTGATAAAGGATATGATGGTCAACGACAAAAACAGGCAAGGTATCTTAGAGGGATTAGACTTCAACTGCCCAAACGACTTGGGAAAGGCAAAAAGAAACCAGGAAATGCGATCAAAATTTCTGTACCTCGTTTTCAACAAGAGGGTTGTTTTGCCTGGTATCAAGGTAAATATTGTCGCCTGAGTTTAAGGATGGGAGTCTATTTCTGCTTGTCTTGA
2135	GC_00000020	extended_core	GS4_clean	787	14	60	15	0	0.795446	0.606264	0.688089	8	52	0	0.133333							CCCTTAATTGATGCTACGAATCTGAAAACTCACAAACGAGGGCGTCCACGTAAGCAATTCCAAGTCATTGCTGCTGATCATGGATTAGATTCTCAACGACAAAGACAGGCTTTACGTCGCAGAGGAATTAGACCTCAACTCCCTAAGCGACTGTGGAAAGGTAAAAAGAAACCCGGAAGAGGGATCAAAATTTCTGTACCTCGTTTTCAACTCTTAACGTTGTTTGGCCTGGTATCAACGTAA
2136	GC_00000020	extended_core	GS4_clean	29744	14	60	15	0	0.795446	0.606264	0.688089	8	52	0	0.133333							AAAACTCACAAACGAGGACGTCCACCTCAGCGATTCCAAGTCATTGCTGCTGATAATGGATTAGATTCTCAACGACAAAGACAGGCTTTACGTCGCAGAGGAATTAGACCTCAACTCCCTAAGCGACTGTGGAAAGGTAAAAAGAAACCCGGAAGAGGGATCAAAATTTCTGTACCTCGTTTTCAACTCTTAACGTTGTTTGGCCTGGTATCAACGTAA
2137	GC_00000020	extended_core	GS4_clean	16930	14	60	15	0	0.795446	0.606264	0.688089	8	52	0	0.133333							GTGAAAACTTACAAAGGAGGCTGTTCATGTAAGGACTTCTCAGTCATTGCAACGGATAAAGGATATGATGGTCAAGGACAAAGACAAGCAAGGTATCGAATAGGGATTAGATCTCAAATGCCCAAACGACTTGGGAAAGGCAAAAAGAAACCAGGAAATGCGATCAAAATTTCTGTACCTCGTTTTCAATAA
2138	GC_00000020	extended_core	GS4_clean	55646	14	60	15	0	0.795446	0.606264	0.688089	8	52	0	0.133333							GTACGATGGGAACGTATTTCTGCTGGCTTTGATGCTTTTTTAGCCCTCGCCACTACACATATTTGGATTAATCGCATGTTATTAGTGGGATAG
2139	GC_00000020	extended_core	GS4_clean	953	14	60	15	0	0.795446	0.606264	0.688089	8	52	0	0.133333							CGATGGGAACGTATTTCTGCTGGCTTTGATGCTTTTTTAGCCCTCGCCACTATAAATATTTGGATTAATCGCATATTATTAGTGGGATAG
2140	GC_00000020	extended_core	H94_clean	60294	14	60	15	0	0.795446	0.606264	0.688089	8	52	0	0.133333							ATGCTCGACTCTGGATTTTGTTTTACATCTTTTTCTAATTCTTTTCAATCTAATTTTCTTTATTGTCAACGACAAAGACAAGCTTTGCGTCGAAGAGGGATTAGACCTCAACTGCCCAAACGACTTTGGAAAGGCAAAAAGAAACCAGGACGAGGGATCAAAATTTCTGTACCTCGTTTTCAACAAGAGCGTTGTTTTGCCTGGTATCAACGTAAATATCGTCGCCTAGTTGTAGGATGGGAGCGTATTTATGCTTGTTTTGCTGCTTTTGTAGCGATCGCCACTATACATATTTGGATTAATCCCATTTTGTTAGTGGGATAA
2141	GC_00000020	extended_core	IMS101	44006	14	60	15	0	0.795446	0.606264	0.688089	8	52	0	0.133333							ATGCAACGACAAAGACAAGCAAGGTATCAAAGAGGGATTAAACCTCAAATGCCCAAACGACTTGGGAAAAGGAAAAAGAAACCAGGAAGTGCAATCAAAGTTTCTGTGTCTCGTTTTCAACAAGAGGGTTGTTTTGCCTGGGATCAAGGTAAATATCGTCGCCTAGTTGTAGGATAG
2142	GC_00000020	extended_core	LIN_clean	64822	14	60	15	0	0.795446	0.606264	0.688089	8	52	0	0.133333							ATGCAACGACAAAGACAAGCAAGGTATCAAAGAGGGATTAAACCTCAAATGCCCAAACGACTTGGGAAAAGGAAAAAGAAACCAGGAAGTGCAATCAAAGTTTCTGTGTCTCGTTTTCAACAAGAGGGTTGTTTTGCCTGGGATCAAGGTAAATATCGTCGCCTAGTTGTAGGATAG
2143	GC_00000020	extended_core	MAG_erythraeum_clean	22357	14	60	15	0	0.795446	0.606264	0.688089	8	52	0	0.133333							ATGCAACGACAAAGACAAGCAAGGTATCAAAGAGGGATTAAACCTCAAATGCCCAAACGACTTGGGAAAAGGAAAAAGAAACCAGGAAGTGCAATCAAAGTTTCTGTGTCTCGTTTTCAACAAGAGGGTTGTTTTGCCTGGGATCAAGGTAAATATCGTCGCCTAGTTGTAGGATAG
2144	GC_00000020	extended_core	R01_clean	52951	14	60	15	0	0.795446	0.606264	0.688089	8	52	0	0.133333							GTGAAAACTTACAAACAGGGCCATCCACGTAAGCGATTCCAAGTTATTGCCACTGATAAAGGATATGATTGTCAACGACAAAGACAAGGAAGGTATCTAAGAGGGATTAGACCTCAACTGCCTAAACGACTTTGGAAAGACAAAAAGAAACCAGGACGAGGGATCAAATTTTCTGTACCTCGTTTTCAACAAGAGGTTTGTTTTGCGTGGTATCAAGGTAAATATCGTCACCTAGTTGTAGGATGGGAGCGTATTTCTGCTTGTTTTGGTGCTTTTGTAGCGCTCGCCAATATACATATTTGGATTAATCGCATTTTATTAGCGGGATAG
2145	GC_00000020	extended_core	R01_clean	5899	14	60	15	0	0.795446	0.606264	0.688089	8	52	0	0.133333							GTGAAAACTTACAACGGAGGCCGTCCACGTAAGGAATTCCCAGTCATTGGCACTGATAAAGGATATGATGGTCAACGACAAAAACAGGCAAGGTATCTTAGAGGGATTAGACTTCAACTGCCCAAACGACTTGGGAAAGGCAAAAAGAAACCAGGAAATGCGATCAAAATTTCTGTACCTCGTTTTCAACAAGAGGGTTGTTTTGCCTGGTATCAAGGTAAATATTGTCGCCTGAGTTTAAGGATGGGAGTCTATTTCTGCTTGTCTTGA
2146	GC_00000020	extended_core	R01_clean	30911	14	60	15	0	0.795446	0.606264	0.688089	8	52	0	0.133333	COG3293	Transposase			X	Mobilome: prophages, transposons	TGTACTACCCTTGCTAATGGCAATGAAAGAGAACAGCTAATTCCCTTAATTGATGCTACGAATCTCAAAACTCACAAACGAGGGCGTCCACGTCAGCGATTCCAAGTCATTGCTGCTGATCATGGATTAGATTCTCAACGACAAAGACAGGCTTTACGTCGCAGAGGAATTAGACCTCAACTCCCTAAGCGACTGTGGAAAGGTAAAAAGAAACCCGGAAGAGGGATCAAAATTTCTGTACCTCGTTTTCAACAAGAACGTTGTTTGGCCTGGTATCAACGTAAATATCGTCGTCTAGTTGTACGATGGGAACGTATTTCTGCTGGCTTTGATGCTTTTTTAGCCCTCGCCACTATACATATTTGGATTAATCGCATATTATTAGTGGGATAG
2147	GC_00000020	extended_core	R01_clean	26959	14	60	15	0	0.795446	0.606264	0.688089	8	52	0	0.133333	COG3293	Transposase			X	Mobilome: prophages, transposons	GTGCAGGGATTACCAGTAGCTAACTGTACTACCCCTGCTAATGGCAATGAAAGAGAACAGCTAATTCCCTTAATTGATGCTACGAATCTCAAAACTCACAAACGAGGGCGTCCACGTCAGCGATTCCAAGTCATTGCTGCTGATAATGGATTAGATTCTCAACGACAAAGACAGGCTTTACGTCACAGAGGAATTAGACTTCAACTCCCTAAACGACTGTGGAAAGGTAAAAAGAAACCCGGAAGAGCGATCAAAATTTCCGTACCCCGTTTTCAACAAGAACGTTGTTTGGCCTGGTATCAACGTAAATATCGTCGTCTAGTTGTACGATGGGAACGTATTTCTGCTGGCTTTGATGCTTTTTTAGCCCTCGCCACTATACATATTTGGATTAATCGCATATTATTAGTGGGATAG
2148	GC_00000020	extended_core	R01_clean	69406	14	60	15	0	0.795446	0.606264	0.688089	8	52	0	0.133333							AATCACAAACGAGGGCGTCCACCTCAGCGATTCCAAGTCATTGCTGCTGATCATGGATTAGATTCTCAACGACAAAGACAGGCTTTACGTCGCAGAGGAATTAGACCTCAACTCCCTAAACGACTGTGGAAAGGTAAAAAGAAACCCGGAAGAGCGATCAAAATTTCTGTACCTCGTTTTCAACTCTTAACGTTGTTTGGCCTGGTATCAACGTAA
2149	GC_00000020	extended_core	R01_clean	52988	14	60	15	0	0.795446	0.606264	0.688089	8	52	0	0.133333							GTGAAAACTTACAAAGGAGGCTGTTCATGTAAGGACTTCTCAGTCATTGCAACGGATAAAGGATATGATGGTCAAGGACAAAGACAAGCAAGGTATCGAATAGGGATTAGATCTCAAATGCCCAAACGACTTGGGAAAGGCAAAAAGAAACCAGGAAATGCGATCAAAATTTCTGTACCTCGTTTTCAATAA
2150	GC_00000020	extended_core	R01_clean	26786	14	60	15	0	0.795446	0.606264	0.688089	8	52	0	0.133333							GCCTGGTATCAACGTAAATATCGTCGTCTAGTTGTACGATGGGAACGTATTTCTGCTGGCTTTGATGCTTTTTTAGCCCTCGCCACTATACATATTTGGATTAATCGCATATTATTAGTGGAATAG
2151	GC_00000020	extended_core	R01_clean	14141	14	60	15	0	0.795446	0.606264	0.688089	8	52	0	0.133333							CGTAAATATCGTCGTCTAGTTGTACGATGGGAACGTATTTCTGCTGGCTTTGATGCTTTTTTAGCCCTCGCCACTATACATATTTGGATTAATCGCATATTATTAGTGGGATAG
2152	GC_00000020	extended_core	R01_clean	48797	14	60	15	0	0.795446	0.606264	0.688089	8	52	0	0.133333							CGTAAATATCGTCGTCTAGTTGTACGATGGGAACGTATTTCTGCTGGCTTTGATGCTTTTTTAGCCCTCGCCACTATACATATTTGGATTAATCGCATATTATTAGTGGGATAG
2153	GC_00000020	extended_core	R01_clean	65519	14	60	15	0	0.795446	0.606264	0.688089	8	52	0	0.133333							CGTAAATATCGTCGTCTAGTTGTACGATGGGAACGTATTTCTGCTGGCTTTGATGCTTTTTTAGCCCTCGCCACTATACATATTTGGATTAATCGCATATTATTAGTGGGATAG
2154	GC_00000020	extended_core	R01_clean	69360	14	60	15	0	0.795446	0.606264	0.688089	8	52	0	0.133333							CGTAAATATCGTCGTCTAGTTGTACGATGGGAACGTATTTCTGCTGGCTTTGATGCTTTTTTAGCCCTCGCCACTATACATATTTGGATTAATCGCATATTATTAGTGGGATAG
2155	GC_00000020	extended_core	R01_clean	22605	14	60	15	0	0.795446	0.606264	0.688089	8	52	0	0.133333							CGTAAATATCGTCGTCTAGTTGTACGATGGGAACGTATTTCTACTGGCTTTGATGCTTTTTTAGCCCTCGCCACTATACATATTTGGATTAATCGCATATTATTAGTGGGATAG
2156	GC_00000020	extended_core	R01_clean	22728	14	60	15	0	0.795446	0.606264	0.688089	8	52	0	0.133333							CGTAAATATCGTCGTCTAGTTGTACGATGGGAAGGTATTTCTGCTGGCTTTGATGCTTTTTTAGCCCTCGCCACTATACATATTTGGATTAATCGCATATTATTAGTGGGATAG
2157	GC_00000020	extended_core	R01_clean	57048	14	60	15	0	0.795446	0.606264	0.688089	8	52	0	0.133333							CGTAAATATCGTCGTCTAGTTGTACGATGGGAAGGTATTTCTGCTGGCTTTGATGCTTTTTTAGCCCTCGCCACTATACATATTTGGATTAATCGCATATTATTAGTGGGATAG
2158	GC_00000020	extended_core	R01_clean	48859	14	60	15	0	0.795446	0.606264	0.688089	8	52	0	0.133333	COG3293	Transposase			X	Mobilome: prophages, transposons	GTGCAGGGATTACCAGTAGCTAACTGTACTACCCCTGCTAATGGCAATGAAAGAGAACAGCTAATTCCCTTAATTGATGCTACGAATCTCAAAACTCACAAACGAGGGCGTCCACGTCAGCAATTCCAAGTCATTGCTGCTGATCATGGATTAGATTCTCAACGACAAAGACAGGCTTTACGTCGCAGAGGAATTAGACCTCAACTCCCTAAGCGACTGTGGAAAGGTAAAAAGAAACCCGGAAGAGGGATCAAAATTTCTGTACCTCGTTTTCGACTCTTAACGTTGTTTGGCCTGGTATCAACGTAA
2159	GC_00000020	extended_core	RLI_clean	65748	14	60	15	0	0.795446	0.606264	0.688089	8	52	0	0.133333							ATGCAACGACAAAGACAAGCAAGGTATCAAAGAGGGATTAAACCTCAAATGCCCAAACGACTTGGGAAAAGGAAAAAGAAACCAGGAAGTGCAATCAAAGTTTCTGTGTCTCGTTTTCAACAAGAGGGTTGTTTTGCCTGGGATCAAGGTAAATATCGTCGCCTAGTTGTAGGATAG
2160	GC_00000020	extended_core	ST8_clean	3056	14	60	15	0	0.795446	0.606264	0.688089	8	52	0	0.133333							GTGAAAACTTACAAACAGGGCCATCCACGTAAGCGATTCCAAGTTATTGCCACTGATAAAGGATATGATTGTCAACGACAAAGACAAGGAAGGTATCTAAGAGGGATTAGACCTCAACTGCCTAAACGACTTTGGAAAGACAAAAAGAAACCAGGACGAGGGATCAAATTTTCTGTACCTCGTTTTCAACAAGAGGTTTGTTTTGCGTGGTATCAAGGTAAATATCGTCACCTAGTTGTAGGATGGGAGCGTATTTCTGCTTGTTTTGGTGCTTTTGTAGCGCTCGCCAATATACATATTTGGATTAATCGCATTTTATTAGCGGGATAG
2161	GC_00000020	extended_core	ST8_clean	27774	14	60	15	0	0.795446	0.606264	0.688089	8	52	0	0.133333							GTGAAAACTTACAACGGAGGCCGTCCACGTAAGGAATTCCCAGTCATTGGCACTGATAAAGGATATGATGGTCAACGACAAAAACAGGCAAGGTATCTTAGAGGGATTAGACTTCAACTGCCCAAACGACTTGGGAAAGGCAAAAAGAAACCAGGAAATGCGATCAAAATTTCTGTACCTCGTTTTCAACAAGAGGGTTGTTTTGCCTGGTATCAAGGTAAATATTGTCGCCTGAGTTTAAGGATGGGAGTCTATTTCTGCTTGTCTTGA
2162	GC_00000020	extended_core	ST8_clean	53849	14	60	15	0	0.795446	0.606264	0.688089	8	52	0	0.133333							CCCTTAATTGATGCTACGAATCTGAAAACTCACAAACGAGGGCGTCCACGTAAGCAATTCCAAGTCATTGCTGCTGATCATGGATTAGATTCTCAACGACAAAGACAGGCTTTACGTCGCAGAGGAATTAGACCTCAACTCCCTAAGCGACTGTGGAAAGGTAAAAAGAAACCCGGAAGAGGGATCAAAATTTCTGTACCTCGTTTTCAACTCTTAACGTTGTTTGGCCTGGTATCAACGTAA
2163	GC_00000020	extended_core	ST8_clean	10889	14	60	15	0	0.795446	0.606264	0.688089	8	52	0	0.133333							AAAACTCACAAACGAGGACGTCCACCTCAGCGATTCCAAGTCATTGCTGCTGATAATGGATTAGATTCTCAACGACAAAGACAGGCTTTACGTCGCAGAGGAATTAGACCTCAACTCCCTAAGCGACTGTGGAAAGGTAAAAAGAAACCCGGAAGAGGGATCAAAATTTCTGTACCTCGTTTTCAACTCTTAACGTTGTTTGGCCTGGTATCAACGTAA
2164	GC_00000020	extended_core	ST8_clean	40139	14	60	15	0	0.795446	0.606264	0.688089	8	52	0	0.133333							GTGAAAACTTACAAAGGAGGCTGTTCATGTAAGGACTTCTCAGTCATTGCAACGGATAAAGGATATGATGGTCAAGGACAAAGACAAGCAAGGTATCGAATAGGGATTAGATCTCAAATGCCCAAACGACTTGGGAAAGGCAAAAAGAAACCAGGAAATGCGATCAAAATTTCTGTACCTCGTTTTCAATAA
2165	GC_00000020	extended_core	ST8_clean	23322	14	60	15	0	0.795446	0.606264	0.688089	8	52	0	0.133333							GTACGATGGGAACGTATTTCTGCTGGCTTTGATGCTTTTTTAGCCCTCGCCACTACACATATTTGGATTAATCGCATGTTATTAGTGGGATAG
2166	GC_00000020	extended_core	ST8_clean	58080	14	60	15	0	0.795446	0.606264	0.688089	8	52	0	0.133333							CGATGGGAACGTATTTCTGCTGGCTTTGATGCTTTTTTAGCCCTCGCCACTATAAATATTTGGATTAATCGCATATTATTAGTGGGATAG
2167	GC_00000020	extended_core	ST8_clean	10875	14	60	15	0	0.795446	0.606264	0.688089	8	52	0	0.133333	COG3293	Transposase			X	Mobilome: prophages, transposons	TTAATTCATACCTTGAGGGAAGGAAATGGATTACCAGTAGCTAACTGTACTACCCTTGCTAATGGCAATGAAAGAGAACAGCTAATTCCCTTAATTGATGCTACGAATCTCAAAACTCACAAACGAGGGCGTCCACGTCAGCGATTCCAAGTCATTGCTGCTGATAATGGATTAGATTCTCAACGACAAAGACAGGCTTTACGTCGCAGAGGAATTAGACCTCAACTCCCTAAGCGACTGTGGAAAGGTAAAAAGAAACCCGGAAGAGGGATCAAAATTTCTGTACCTCGTTTTCAACTCTTAACGTTGTTTGGCCTGGTATCAACGTAA
2168	GC_00000020	extended_core	ST8_clean	70089	14	60	15	0	0.795446	0.606264	0.688089	8	52	0	0.133333							ATGCTTGATACGGCAACTAGGCTAAGATCAAGTCAAGGAAAGGCTTTGTTAATTTTTGGAGATGTCTACTGTACTACCCTTGCTAATGGCAATGAAAGAGAACAGCTAATTCCCTTAATTGATGCTACGAATCTCAAAACTCACAAACGAGGGCGTCCACGTCAGCGATTCCAAGTCATTGCTGCTGATAATGGATTAGATTCTCAACGACAAAGACAGGCTTTACGTCGCAGAGGAATTAGACCTCAACTCCCTAAGCGACTGTGGAAAGGTAAAAAGAAACCCGGAAGAGGGATCAAAATTTCTGTACCTCGTTTTCAACTCTTAACGTTGTTTGGCCTGGTATCAACGTAA
2169	GC_00000020	extended_core	St11_bin5_clean	57672	14	60	15	0	0.795446	0.606264	0.688089	8	52	0	0.133333							ATGCAACGACAAAGACAAGCAAGGTATCAAAGAGGGATTAAACCTCAAATGCCCAAACGACTTGGGAAAAGGAAAAAGAAACCAGGAAGTGCAATCAAAGTTTCTGTGTCTCGTTTTCAACAAGAGGGTTGTTTTGCCTGGGATCAAGGTAAATATCGTCGCCTAGTTGTAGGATAG
2170	GC_00000020	extended_core	St11_bin5_clean	2775	14	60	15	0	0.795446	0.606264	0.688089	8	52	0	0.133333							GGGATTAGACCTCAACTGCCCAAACGACTTTGGAAAGACAAAAAGAAACCAGGACGAGGGATCAAAATTTCTGTACCTCGTTTTCAACAAGAGGGTTGTTTTGCCTGGTATCAAGGTAAATATCGTCGCCTAGTTGTAAGATGGGGGCGTATTTATGCTTGTTTTGGTGCTTTTGTAGCGCTCGCCACTATACTTATGTAG
2171	GC_00000020	extended_core	T2175_clean	7150	14	60	15	0	0.795446	0.606264	0.688089	8	52	0	0.133333	COG3293	Transposase			X	Mobilome: prophages, transposons	GTGAAAACTTACAAACGGGGGCGCCCACGTAAGCGATTCCAAGTCATTGCCACTGATAAAGGATATGATTGTCAACGACAAAGACAAGCTTTGCGTCGAAGAGGGATTAGACCTCAAATGCCCAAACGACTTTGGAAAGGCAAAAAGAAACCAGGACGACCGATCAAAATTTCTGTACCTCGTTTTCAACAAGAGCGTTGTTTTGCCTGGTATCAACGTAAATATCGTCGCCTAGTTGTACGATGGGAGCGTATTTCTGCTTGTTTTTGTGCTTTTGTAGCGATCGCCACTATACATATTTGGATTAATCGCATTTTATTAGTGGGATAG
2172	GC_00000020	extended_core	USCT05_clean	24161	14	60	15	0	0.795446	0.606264	0.688089	8	52	0	0.133333							GTGAAAACTTACAAACAGGGCCATCCACGTAAGCGATTCCAAGTTATTGCCACTGATAAAGGATATGATTGTCAACGACAAAGACAAGGAAGGTATCTAAGAGGGATTAGACCTCAACTGCCTAAACGACTTTGGAAAGACAAAAAGAAACCAGGACGAGGGATCAAATTTTCTGTACCTCGTTTTCAACAAGAGGTTTGTTTTGCGTGGTATCAAGGTAAATATCGTCACCTAGTTGTAGGATGGGAGCGTATTTCTGCTTGTTTTGGTGCTTTTGTAGCGCTCGCCAATATACATATTTGGATTAATCGCATTTTATTAGCGGGATAG
2173	GC_00000020	extended_core	USCT05_clean	19434	14	60	15	0	0.795446	0.606264	0.688089	8	52	0	0.133333							GTGAAAACTTACAACGGAGGCCGTCCACGTAAGGAATTCCCAGTCATTGGCACTGATAAAGGATATGATGGTCAACGACAAAAACAGGCAAGGTATCTTAGAGGGATTAGACTTCAACTGCCCAAACGACTTGGGAAAGGCAAAAAGAAACCAGGAAATGCGATCAAAATTTCTGTACCTCGTTTTCAACAAGAGGGTTGTTTTGCCTGGTATCAAGGTAAATATTGTCGCCTGAGTTTAAGGATGGGAGTCTATTTCTGCTTGTCTTGA
2174	GC_00000020	extended_core	USCT05_clean	50343	14	60	15	0	0.795446	0.606264	0.688089	8	52	0	0.133333							AAAACTCACAAACGAGGGCGTCCACGTCAGCGATTCCAAGTCATTGCTGCTGATCATGGATTAGATTCTCAACGACAAAGACAGGCTTTACGTCGCAGAGGAATTAGACCTCAACTCCCTAAGCGACTGTGGAAAGGTAAAAAGAAACCCGGAAGAGCGATCAAAATTTCCGTACCCCGTTTTCAACAAGAACGTTGTTTGGCCTGGTATCAACGTAAATATCGTCGTCTAGTTGTACGATGGGAACGTATTTCTGCTGGCTTTGATGCTTTTTTAGCCCTCGCCACTATACATATTTGGATTAATCGCATATTATTAGTGGGATAG
2175	GC_00000020	extended_core	USCT05_clean	11441	14	60	15	0	0.795446	0.606264	0.688089	8	52	0	0.133333							CTAGTTGTACGATGGGAACGTATTTCTGCTGGCTTTGATGCTTTTTTAGCCCTCGCCACTATAAATATTTGGATTAATCGCATATTATTAGTGGGATAG
2176	GC_00000020	extended_core	USCT05_clean	50396	14	60	15	0	0.795446	0.606264	0.688089	8	52	0	0.133333							GTACGATGGGAACGTATTTCTGCTGGCTTTGATGCTTTTTTAGCCCTCGCCACTACACATATTTGGATTAATCGCATGTTATTAGTGGGATAG
2177	GC_00000020	extended_core	USCT114_clean	19980	14	60	15	0	0.795446	0.606264	0.688089	8	52	0	0.133333							GTGAAAACTTACAAACAGGGCCATCCACGTAAGCGATTCCAAGTTATTGCCACTGATAAAGGATATGATTGTCAACGACAAAGACAAGGAAGGTATCTAAGAGGGATTAGACCTCAACTGCCTAAACGACTTTGGAAAGACAAAAAGAAACCAGGACGAGGGATCAAATTTTCTGTACCTCGTTTTCAACAAGAGGTTTGTTTTGCGTGGTATCAAGGTAAATATCGTCACCTAGTTGTAGGATGGGAGCGTATTTCTGCTTGTTTTGGTGCTTTTGTAGCGCTCGCCAATATACATATTTGGATTAATCGCATTTTATTAGCGGGATAG
2178	GC_00000020	extended_core	USCT114_clean	59155	14	60	15	0	0.795446	0.606264	0.688089	8	52	0	0.133333							GTGAAAACTTACAACGGAGGCCGTCCACGTAAGGAATTCCCAGTCATTGGCACTGATAAAGGATATGATGGTCAACGACAAAAACAGGCAAGGTATCTTAGAGGGATTAGACTTCAACTGCCCAAACGACTTGGGAAAGGCAAAAAGAAACCAGGAAATGCGATCAAAATTTCTGTACCTCGTTTTCAACAAGAGGGTTGTTTTGCCTGGTATCAAGGTAAATATTGTCGCCTGAGTTTAAGGATGGGAGTCTATTTCTGCTTGTCTTGA
2179	GC_00000020	extended_core	USCT114_clean	28845	14	60	15	0	0.795446	0.606264	0.688089	8	52	0	0.133333	COG3293	Transposase			X	Mobilome: prophages, transposons	ATTCCCTTAATTGATGCTACGAATCTCAAAACTCACAAACGAGGGCGTCCACGTCAGCGATTCCAAGTCATTGCTGCTGATCATGGATTAGATTCTCAACGACAAAGACAGGCTTTACGTCGCAGAGGAATTAGACCTCAACTCCCTAAACGACTGTGGAAAGGTAAAAAGAAACCCGGAAGAGCGATCAAAATTTCCGTACCCCGTTTTCAACAAGAACGTTGTTTGGCCTGGTATCAACGTAAATATCGTCGTCTAGTTGTACGATGGGAACGTATTTCTGCTGGCTTTGATGCTTTTTTAGCCCTCGCCACTATACATATTTGGATTAATCGCATATTATTAGTGGGATAG
2180	GC_00000020	extended_core	USCT114_clean	63219	14	60	15	0	0.795446	0.606264	0.688089	8	52	0	0.133333							GTGAAAACTTACAAAGGAGGCTGTTCATGTAAGGACTTCTCAGTCATTGCAACGGATAAAGGATATGATGGTCAAGGACAAAGACAAGCAAGGTATCGAATAGGGATTAGATCTCAAATGCCCAAACGACTTGGGAAAGGCAAAAAGAAACCAGGAAATGCGATCAAAATTTCTGTACCTCGTTTTCAATAA
2181	GC_00000020	extended_core	USCT114_clean	41268	14	60	15	0	0.795446	0.606264	0.688089	8	52	0	0.133333							ATTTCTGTACCTCGTTTTCAACAAGAACGTTGTTTGGCCTGGTATCAACGTAAATGTCGTCGTCTAGTTGTACGATGGGAACGTATTTCTGCTGGCTTTGATGCTTTTTTAGCCCTCGCCACTATACATATTTGGATTAATCGCATATTATTAGTGGGATAG
2182	GC_00000020	extended_core	USCT114_clean	54717	14	60	15	0	0.795446	0.606264	0.688089	8	52	0	0.133333							CGATGGGAACGTATTTCTACTGGCTTTGATGCTTTTTTAGCCCTCGCCACTATACATATTTGGATTAATCGCATATTATTAGTGGGATAG
2183	GC_00000020	extended_core	USCT114_clean	50905	14	60	15	0	0.795446	0.606264	0.688089	8	52	0	0.133333							GTACGATGGGAACGTATTTCTGCTGGCTTTGATGCTTTTTTAGCCCTCGCCACTACACATATTTGGATTAATCGCATGTTATTAGTGGGATAG
2184	GC_00000020	extended_core	USCT114_clean	54704	14	60	15	0	0.795446	0.606264	0.688089	8	52	0	0.133333							GGCTTTGATGCTTTTTTAGCCCTCGCCACTATACATATTTGGATTAATCGCATGTTATTAGTGGGATAG
2185	GC_00000021		R01_clean	1923	2	57	55	0	1	0.939519	0.968816	53	4	0	0.929825							AGTAAGGATTATGAAGTCTATTCAGATGTAAGTGAAGCAATGATTTATGGCTCATTAATCCAACTCATGGTCAAGCGACTAGCTAATTTAAGATTTACTTTATGA
2186	GC_00000021		R01_clean	2100	2	57	55	0	1	0.939519	0.968816	53	4	0	0.929825							AGTAAGGATTATGAAGTCTATTCAGATGTAAGTGAAGCAATGATTTATGGCTCATTAATCCAACTCATGGTCAAGCGACTAGCTAATTTAAGATTTACTTTATGA
2187	GC_00000021		R01_clean	2118	2	57	55	0	1	0.939519	0.968816	53	4	0	0.929825							AGTAAGGATTATGAAGTCTATTCAGATGTAAGTGAAGCAATGATTTATGGCTCATTAATCCAACTCATGGTCAAGCGACTAGCTAATTTAAGATTTACTTTATGA
2188	GC_00000021		R01_clean	5979	2	57	55	0	1	0.939519	0.968816	53	4	0	0.929825							AGTAAGGATTATGAAGTCTATTCAGATGTAAGTGAAGCAATGATTTATGGCTCATTAATCCAACTCATGGTCAAGCGACTAGCTAATTTAAGATTTACTTTATGA
2189	GC_00000021		R01_clean	10024	2	57	55	0	1	0.939519	0.968816	53	4	0	0.929825							AGTAAGGATTATGAAGTCTATTCAGATGTAAGTGAAGCAATGATTTATGGCTCATTAATCCAACTCATGGTCAAGCGACTAGCTAATTTAAGATTTACTTTATGA
2190	GC_00000021		R01_clean	13978	2	57	55	0	1	0.939519	0.968816	53	4	0	0.929825							AGTAAGGATTATGAAGTCTATTCAGATGTAAGTGAAGCAATGATTTATGGCTCATTAATCCAACTCATGGTCAAGCGACTAGCTAATTTAAGATTTACTTTATGA
2191	GC_00000021		R01_clean	14201	2	57	55	0	1	0.939519	0.968816	53	4	0	0.929825							AGTAAGGATTATGAAGTCTATTCAGATGTAAGTGAAGCAATGATTTATGGCTCATTAATCCAACTCATGGTCAAGCGACTAGCTAATTTAAGATTTACTTTATGA
2192	GC_00000021		R01_clean	22485	2	57	55	0	1	0.939519	0.968816	53	4	0	0.929825							AGTAAGGATTATGAAGTCTATTCAGATGTAAGTGAAGCAATGATTTATGGCTCATTAATCCAACTCATGGTCAAGCGACTAGCTAATTTAAGATTTACTTTATGA
2193	GC_00000021		R01_clean	22569	2	57	55	0	1	0.939519	0.968816	53	4	0	0.929825							AGTAAGGATTATGAAGTCTATTCAGATGTAAGTGAAGCAATGATTTATGGCTCATTAATCCAACTCATGGTCAAGCGACTAGCTAATTTAAGATTTACTTTATGA
2194	GC_00000021		R01_clean	22580	2	57	55	0	1	0.939519	0.968816	53	4	0	0.929825							AGTAAGGATTATGAAGTCTATTCAGATGTAAGTGAAGCAATGATTTATGGCTCATTAATCCAACTCATGGTCAAGCGACTAGCTAATTTAAGATTTACTTTATGA
2195	GC_00000021		R01_clean	22652	2	57	55	0	1	0.939519	0.968816	53	4	0	0.929825							AGTAAGGATTATGAAGTCTATTCAGATGTAAGTGAAGCAATGATTTATGGCTCATTAATCCAACTCATGGTCAAGCGACTAGCTAATTTAAGATTTACTTTATGA
2196	GC_00000021		R01_clean	22669	2	57	55	0	1	0.939519	0.968816	53	4	0	0.929825							AGTAAGGATTATGAAGTCTATTCAGATGTAAGTGAAGCAATGATTTATGGCTCATTAATCCAACTCATGGTCAAGCGACTAGCTAATTTAAGATTTACTTTATGA
2197	GC_00000021		R01_clean	30996	2	57	55	0	1	0.939519	0.968816	53	4	0	0.929825							AGTAAGGATTATGAAGTCTATTCAGATGTAAGTGAAGCAATGATTTATGGCTCATTAATCCAACTCATGGTCAAGCGACTAGCTAATTTAAGATTTACTTTATGA
2198	GC_00000021		R01_clean	34969	2	57	55	0	1	0.939519	0.968816	53	4	0	0.929825							AGTAAGGATTATGAAGTCTATTCAGATGTAAGTGAAGCAATGATTTATGGCTCATTAATCCAACTCATGGTCAAGCGACTAGCTAATTTAAGATTTACTTTATGA
2199	GC_00000021		R01_clean	35046	2	57	55	0	1	0.939519	0.968816	53	4	0	0.929825							AGTAAGGATTATGAAGTCTATTCAGATGTAAGTGAAGCAATGATTTATGGCTCATTAATCCAACTCATGGTCAAGCGACTAGCTAATTTAAGATTTACTTTATGA
2200	GC_00000021		R01_clean	35152	2	57	55	0	1	0.939519	0.968816	53	4	0	0.929825							AGTAAGGATTATGAAGTCTATTCAGATGTAAGTGAAGCAATGATTTATGGCTCATTAATCCAACTCATGGTCAAGCGACTAGCTAATTTAAGATTTACTTTATGA
2201	GC_00000021		R01_clean	39397	2	57	55	0	1	0.939519	0.968816	53	4	0	0.929825							AGTAAGGATTATGAAGTCTATTCAGATGTAAGTGAAGCAATGATTTATGGCTCATTAATCCAACTCATGGTCAAGCGACTAGCTAATTTAAGATTTACTTTATGA
2202	GC_00000021		R01_clean	48705	2	57	55	0	1	0.939519	0.968816	53	4	0	0.929825							AGTAAGGATTATGAAGTCTATTCAGATGTAAGTGAAGCAATGATTTATGGCTCATTAATCCAACTCATGGTCAAGCGACTAGCTAATTTAAGATTTACTTTATGA
2203	GC_00000021		R01_clean	48765	2	57	55	0	1	0.939519	0.968816	53	4	0	0.929825							AGTAAGGATTATGAAGTCTATTCAGATGTAAGTGAAGCAATGATTTATGGCTCATTAATCCAACTCATGGTCAAGCGACTAGCTAATTTAAGATTTACTTTATGA
2204	GC_00000021		R01_clean	52939	2	57	55	0	1	0.939519	0.968816	53	4	0	0.929825							AGTAAGGATTATGAAGTCTATTCAGATGTAAGTGAAGCAATGATTTATGGCTCATTAATCCAACTCATGGTCAAGCGACTAGCTAATTTAAGATTTACTTTATGA
2205	GC_00000021		R01_clean	53026	2	57	55	0	1	0.939519	0.968816	53	4	0	0.929825							AGTAAGGATTATGAAGTCTATTCAGATGTAAGTGAAGCAATGATTTATGGCTCATTAATCCAACTCATGGTCAAGCGACTAGCTAATTTAAGATTTACTTTATGA
2206	GC_00000021		R01_clean	53056	2	57	55	0	1	0.939519	0.968816	53	4	0	0.929825							AGTAAGGATTATGAAGTCTATTCAGATGTAAGTGAAGCAATGATTTATGGCTCATTAATCCAACTCATGGTCAAGCGACTAGCTAATTTAAGATTTACTTTATGA
2207	GC_00000021		R01_clean	53288	2	57	55	0	1	0.939519	0.968816	53	4	0	0.929825							AGTAAGGATTATGAAGTCTATTCAGATGTAAGTGAAGCAATGATTTATGGCTCATTAATCCAACTCATGGTCAAGCGACTAGCTAATTTAAGATTTACTTTATGA
2208	GC_00000021		R01_clean	57100	2	57	55	0	1	0.939519	0.968816	53	4	0	0.929825							AGTAAGGATTATGAAGTCTATTCAGATGTAAGTGAAGCAATGATTTATGGCTCATTAATCCAACTCATGGTCAAGCGACTAGCTAATTTAAGATTTACTTTATGA
2209	GC_00000021		R01_clean	61231	2	57	55	0	1	0.939519	0.968816	53	4	0	0.929825							AGTAAGGATTATGAAGTCTATTCAGATGTAAGTGAAGCAATGATTTATGGCTCATTAATCCAACTCATGGTCAAGCGACTAGCTAATTTAAGATTTACTTTATGA
2210	GC_00000021		R01_clean	61258	2	57	55	0	1	0.939519	0.968816	53	4	0	0.929825							AGTAAGGATTATGAAGTCTATTCAGATGTAAGTGAAGCAATGATTTATGGCTCATTAATCCAACTCATGGTCAAGCGACTAGCTAATTTAAGATTTACTTTATGA
2211	GC_00000021		R01_clean	65385	2	57	55	0	1	0.939519	0.968816	53	4	0	0.929825							AGTAAGGATTATGAAGTCTATTCAGATGTAAGTGAAGCAATGATTTATGGCTCATTAATCCAACTCATGGTCAAGCGACTAGCTAATTTAAGATTTACTTTATGA
2212	GC_00000021		R01_clean	65386	2	57	55	0	1	0.939519	0.968816	53	4	0	0.929825							AGTAAGGATTATGAAGTCTATTCAGATGTAAGTGAAGCAATGATTTATGGCTCATTAATCCAACTCATGGTCAAGCGACTAGCTAATTTAAGATTTACTTTATGA
2213	GC_00000021		R01_clean	1972	2	57	55	0	1	0.939519	0.968816	53	4	0	0.929825							TTAAGTAAGGATTATGAAGTCTATTCAGATGTAAGTGAAGCAATGATTTATGGCTCATTAATCCAACTCATGGTCAAGCGACTAGCTAATTTAAGATTTACTTTATGA
2214	GC_00000021		R01_clean	5917	2	57	55	0	1	0.939519	0.968816	53	4	0	0.929825							TTAAGTAAGGATTATGAAGTCTATTCAGATGTAAGTGAAGCAATGATTTATGGCTCATTAATCCAACTCATGGTCAAGCGACTAGCTAATTTAAGATTTACTTTATGA
2215	GC_00000021		R01_clean	5963	2	57	55	0	1	0.939519	0.968816	53	4	0	0.929825							TTAAGTAAGGATTATGAAGTCTATTCAGATGTAAGTGAAGCAATGATTTATGGCTCATTAATCCAACTCATGGTCAAGCGACTAGCTAATTTAAGATTTACTTTATGA
2216	GC_00000021		R01_clean	6118	2	57	55	0	1	0.939519	0.968816	53	4	0	0.929825							TTAAGTAAGGATTATGAAGTCTATTCAGATGTAAGTGAAGCAATGATTTATGGCTCATTAATCCAACTCATGGTCAAGCGACTAGCTAATTTAAGATTTACTTTATGA
2217	GC_00000021		R01_clean	10025	2	57	55	0	1	0.939519	0.968816	53	4	0	0.929825							TTAAGTAAGGATTATGAAGTCTATTCAGATGTAAGTGAAGCAATGATTTATGGCTCATTAATCCAACTCATGGTCAAGCGACTAGCTAATTTAAGATTTACTTTATGA
2218	GC_00000021		R01_clean	10144	2	57	55	0	1	0.939519	0.968816	53	4	0	0.929825							TTAAGTAAGGATTATGAAGTCTATTCAGATGTAAGTGAAGCAATGATTTATGGCTCATTAATCCAACTCATGGTCAAGCGACTAGCTAATTTAAGATTTACTTTATGA
2219	GC_00000021		R01_clean	14223	2	57	55	0	1	0.939519	0.968816	53	4	0	0.929825							TTAAGTAAGGATTATGAAGTCTATTCAGATGTAAGTGAAGCAATGATTTATGGCTCATTAATCCAACTCATGGTCAAGCGACTAGCTAATTTAAGATTTACTTTATGA
2220	GC_00000021		R01_clean	22563	2	57	55	0	1	0.939519	0.968816	53	4	0	0.929825							TTAAGTAAGGATTATGAAGTCTATTCAGATGTAAGTGAAGCAATGATTTATGGCTCATTAATCCAACTCATGGTCAAGCGACTAGCTAATTTAAGATTTACTTTATGA
2221	GC_00000021		R01_clean	22589	2	57	55	0	1	0.939519	0.968816	53	4	0	0.929825							TTAAGTAAGGATTATGAAGTCTATTCAGATGTAAGTGAAGCAATGATTTATGGCTCATTAATCCAACTCATGGTCAAGCGACTAGCTAATTTAAGATTTACTTTATGA
2222	GC_00000021		R01_clean	22709	2	57	55	0	1	0.939519	0.968816	53	4	0	0.929825							TTAAGTAAGGATTATGAAGTCTATTCAGATGTAAGTGAAGCAATGATTTATGGCTCATTAATCCAACTCATGGTCAAGCGACTAGCTAATTTAAGATTTACTTTATGA
2223	GC_00000021		R01_clean	22727	2	57	55	0	1	0.939519	0.968816	53	4	0	0.929825							TTAAGTAAGGATTATGAAGTCTATTCAGATGTAAGTGAAGCAATGATTTATGGCTCATTAATCCAACTCATGGTCAAGCGACTAGCTAATTTAAGATTTACTTTATGA
2224	GC_00000021		R01_clean	26901	2	57	55	0	1	0.939519	0.968816	53	4	0	0.929825							TTAAGTAAGGATTATGAAGTCTATTCAGATGTAAGTGAAGCAATGATTTATGGCTCATTAATCCAACTCATGGTCAAGCGACTAGCTAATTTAAGATTTACTTTATGA
2225	GC_00000021		R01_clean	30857	2	57	55	0	1	0.939519	0.968816	53	4	0	0.929825							TTAAGTAAGGATTATGAAGTCTATTCAGATGTAAGTGAAGCAATGATTTATGGCTCATTAATCCAACTCATGGTCAAGCGACTAGCTAATTTAAGATTTACTTTATGA
2226	GC_00000021		R01_clean	31082	2	57	55	0	1	0.939519	0.968816	53	4	0	0.929825							TTAAGTAAGGATTATGAAGTCTATTCAGATGTAAGTGAAGCAATGATTTATGGCTCATTAATCCAACTCATGGTCAAGCGACTAGCTAATTTAAGATTTACTTTATGA
2227	GC_00000021		R01_clean	53313	2	57	55	0	1	0.939519	0.968816	53	4	0	0.929825							TTAAGTAAGGATTATGAAGTCTATTCAGATGTAAGTGAAGCAATGATTTATGGCTCATTAATCCAACTCATGGTCAAGCGACTAGCTAATTTAAGATTTACTTTATGA
2228	GC_00000021		R01_clean	57029	2	57	55	0	1	0.939519	0.968816	53	4	0	0.929825							TTAAGTAAGGATTATGAAGTCTATTCAGATGTAAGTGAAGCAATGATTTATGGCTCATTAATCCAACTCATGGTCAAGCGACTAGCTAATTTAAGATTTACTTTATGA
2229	GC_00000021		R01_clean	57093	2	57	55	0	1	0.939519	0.968816	53	4	0	0.929825							TTAAGTAAGGATTATGAAGTCTATTCAGATGTAAGTGAAGCAATGATTTATGGCTCATTAATCCAACTCATGGTCAAGCGACTAGCTAATTTAAGATTTACTTTATGA
2230	GC_00000021		R01_clean	65378	2	57	55	0	1	0.939519	0.968816	53	4	0	0.929825							TTAAGTAAGGATTATGAAGTCTATTCAGATGTAAGTGAAGCAATGATTTATGGCTCATTAATCCAACTCATGGTCAAGCGACTAGCTAATTTAAGATTTACTTTATGA
2231	GC_00000021		R01_clean	65467	2	57	55	0	1	0.939519	0.968816	53	4	0	0.929825							TTAAGTAAGGATTATGAAGTCTATTCAGATGTAAGTGAAGCAATGATTTATGGCTCATTAATCCAACTCATGGTCAAGCGACTAGCTAATTTAAGATTTACTTTATGA
2232	GC_00000021		R01_clean	65570	2	57	55	0	1	0.939519	0.968816	53	4	0	0.929825							TTAAGTAAGGATTATGAAGTCTATTCAGATGTAAGTGAAGCAATGATTTATGGCTCATTAATCCAACTCATGGTCAAGCGACTAGCTAATTTAAGATTTACTTTATGA
2233	GC_00000021		R01_clean	65580	2	57	55	0	1	0.939519	0.968816	53	4	0	0.929825							TTAAGTAAGGATTATGAAGTCTATTCAGATGTAAGTGAAGCAATGATTTATGGCTCATTAATCCAACTCATGGTCAAGCGACTAGCTAATTTAAGATTTACTTTATGA
2234	GC_00000021		R01_clean	65589	2	57	55	0	1	0.939519	0.968816	53	4	0	0.929825							TTAAGTAAGGATTATGAAGTCTATTCAGATGTAAGTGAAGCAATGATTTATGGCTCATTAATCCAACTCATGGTCAAGCGACTAGCTAATTTAAGATTTACTTTATGA
2235	GC_00000021		R01_clean	69233	2	57	55	0	1	0.939519	0.968816	53	4	0	0.929825							TTAAGTAAGGATTATGAAGTCTATTCAGATGTAAGTGAAGCAATGATTTATGGCTCATTAATCCAACTCATGGTCAAGCGACTAGCTAATTTAAGATTTACTTTATGA
2236	GC_00000021		R01_clean	69265	2	57	55	0	1	0.939519	0.968816	53	4	0	0.929825							TTAAGTAAGGATTATGAAGTCTATTCAGATGTAAGTGAAGCAATGATTTATGGCTCATTAATCCAACTCATGGTCAAGCGACTAGCTAATTTAAGATTTACTTTATGA
2237	GC_00000021		R01_clean	26910	2	57	55	0	1	0.939519	0.968816	53	4	0	0.929825							CGCTTAAGTAAGGATTATGAAGTCTATTCAGATGTAAGTGAAGCAATGATTTATGGCTCATTAATCCAACTCATGGTCAAGCGACTAGCTAATTTAAGATTTACTTTATGA
2238	GC_00000021		R01_clean	22622	2	57	55	0	1	0.939519	0.968816	53	4	0	0.929825							AAGGATTATGAAGTCTATTCAGATGTAAGTGAAGCAATGATTTATGGCTCATTAATCCAACTCATGGTCAAGCGACTAGCTAATTTAAGATTTACTTTATGA
2239	GC_00000021		R01_clean	61477	2	57	55	0	1	0.939519	0.968816	53	4	0	0.929825							AAGGATTATGAAGTCTATTCAGATGTAAGTGAAGCAATGATTTATGGCTCATTAATCCAACTCATGGTCAAGCGACTAGCTAATTTAAGATTTACTTTATGA
2240	GC_00000021		St11_bin5_clean	57773	2	57	55	0	1	0.939519	0.968816	53	4	0	0.929825							GAAGTCTATTCAGATGTAAGTGAAGCAATGATTTATGGCTCATTAATCCAACTCATGGTCAAGCGACTAGCTAATTTAAGATTTACTTTATGA
2241	GC_00000021		St11_bin5_clean	2764	2	57	55	0	1	0.939519	0.968816	53	4	0	0.929825							TCAGATGTAAGTGAAGCAATGATTTATGGCTCATTAATCCAACTCATGGTCAAGCGACTAGCTAATTTAAGATTTACTTTATGA
2242	GC_00000022	extended_core	CON_clean	59352	14	57	5	0	0.759936	0.867315	0.810083	9	48	0	0.157895	COG0633	Ferredoxin (Fdx) (PDB:1KRH)			C	Energy production and conversion	ATGGCTAAATACAAAGTTACTCTGATTAATGAAAAAGAAGGAATTAACCAAACTTTTGATTGTCCAGATGATGAGTATATTCTTGATGCAGCAGAAGAACAAGGCTTAGATTTACCCTTCTCCTGTCGTGCAGGTGCTTGTTCTACTTGTGCTGGTAAAGTAAAGTCTGGAAAAATAGATCAAGCAGACCAATCTTTCTTAGATGATGACCAGATGACAGCAGGATATATATTAACTTGTGTAGCTTATCCCACTTCTGATTGTACTATTACAACTCACCAAGAAGAAGCGCTTTACTAA
2243	GC_00000022	extended_core	CON_clean	59351	14	57	5	0	0.759936	0.867315	0.810083	9	48	0	0.157895	COG0633	Ferredoxin (Fdx) (PDB:1KRH)			C	Energy production and conversion	ATGGCAACTTACAAAATCACTTTAAAAACTCCAGATGGAGAGAGCACAATTGACGTTCCTGATGATGAGTATATTCTTGATGCAGCAGAAGAGCAAGGCTTAGATTTACCCTTCTCCTGTCGTGCAGGTGCTTGTTCTACTTGTGCTGGTAAAGTAGTGTCTGGAAAAGTAGACCAATCAGATCAATCTTTCTTAGATGATGACCAGATGGCAGCAGGATATGTATTAACTTGTGTAGCTTATCCTACTTCTGATTGTATTATTGAAACTCACAAAGAAGAAGCACTTTACTAA
2244	GC_00000022	extended_core	CON_clean	59353	14	57	5	0	0.759936	0.867315	0.810083	9	48	0	0.157895	COG0633	Ferredoxin (Fdx) (PDB:1KRH)			C	Energy production and conversion	ATGGCTACTTACAAAGTTACTTTAAAAACGCCAGACGGTGACCAAGTAATTGACTGCCCTGAGGATGAGATTATTCTTGACATTGCAGAAGATCAAGGCTTCGATTTACCCTACTCCTGCCGAGCTGGTGCTTGTTCTAGCTGTGCTGGTAAAGTAGAGTCTGGAACAGTAGATCAAGATGACCAGTCTTTTTTAGACGACGATCAAGTAAAAGAGGGATGGGTACTAACTTGTGTAGCTAAACCAACATCAGATTGTACTATTACAACTCATCAGGAAGATGATCTGTAG
2245	GC_00000022	extended_core	CON_clean	20298	14	57	5	0	0.759936	0.867315	0.810083	9	48	0	0.157895	COG0633	Ferredoxin (Fdx) (PDB:1KRH)			C	Energy production and conversion	ATGACTACTTATAAAGTAAGATTAATCAAAGGCAAGAAAAACAAACCCCCAGAAATGGATGTCACCATCGATGTTGATGAGGATACCTATATACTAGATGCTGCCGAAGATGCAGACATAGATTTACCTGTTTCTTGCCGTGCTGGAAGCTGCTCTAGCTGCACTGGTAGATTAGTTGAAGGTGAAATAGATCAAGAAGACCAAAGCTTCTTAGATGACAACCAGATGGAAAAAGGCTTCCTATTAATGTGTGTTACTTATCCTCGTTCTGATTGCACTATCAAAACTCACCAAGAGGCTTATTTACCTGTGTAA
2246	GC_00000022	extended_core	DEMO_clean	8420	14	57	5	0	0.759936	0.867315	0.810083	9	48	0	0.157895	COG0633	Ferredoxin (Fdx) (PDB:1KRH)			C	Energy production and conversion	ATGGCTACATACAAAGTTACTCTGATTAATGAAGAAGAAGGAATTAACCAAACTTTTGATTGTCCAGATGATGAGTATATTCTTGATGCAGCAGAAGAACAAGGCTTAGATTTACCCTACTCCTGTCGTGCAGGTGCTTGTTCTAGTTGTACTGGTAAAATAGAGTCTGGAACAATAGATCAAGCAGACCAATCTTTCTTAGATGATGACCAGATGACAGCAGGATATATATTAACTTGTGTAGCTTATCCTACTTCTGATTGTACTATTCGAACTCATCAAGAAGAAGGAATTGCATCATAG
2247	GC_00000022	extended_core	DEMO_clean	8421	14	57	5	0	0.759936	0.867315	0.810083	9	48	0	0.157895	COG0633	Ferredoxin (Fdx) (PDB:1KRH)			C	Energy production and conversion	ATGCCAAATTACAAAGTCACTTTAAAAACTCCAGATGGAAATAGCACAATTATTGAAGTTCCTGATGATCAGTATATTCTTGAAGAAGCAGAAGAGCAAGGCTTAGATTTACCCTTCTCCTGTCGTGCAGGTGCTTGTTCTACTTGTGCTGGTAAAGTAGTGTCTGGAAAAGTAGACCAATCAGATCAATCTTTCTTAGATGATGACCAGATGGCAGCAGGATATGTATTAACTTGTGTAGCTTATCCTACTTCTGATTGTATTATTGAAACTCACCAAGAAGAAGAACTTTACTAA
2248	GC_00000022	extended_core	DEMO_clean	8419	14	57	5	0	0.759936	0.867315	0.810083	9	48	0	0.157895	COG0633	Ferredoxin (Fdx) (PDB:1KRH)			C	Energy production and conversion	ATGGCTACTTACAAAGTTACTTTAAAAACGCCAGAGGGTGACCAAGTAATTGAATGCTCTGAGGATCAGATTATTCTTGACGTTGCAGAAGATGAAGGCTTAGATTTACCCTACTCCTGCCGAGCTGGTGCTTGTTCTAGCTGTGCTGGTAAAATAGTGTCTGGAGAAGTAGATCAAATTGATCAGTCTTTTTTAGACGAAGAGCAAGTAAAAGAAGGATGGGTACTAACTTGTGTAGCTAAACCAACATCAGATTGTACTATTGAAACTGATAAGGAAGATGCTCTGTAG
2249	GC_00000022	extended_core	DEMO_clean	37647	14	57	5	0	0.759936	0.867315	0.810083	9	48	0	0.157895	COG0633	Ferredoxin (Fdx) (PDB:1KRH)			C	Energy production and conversion	ATGACTACTTATAAAGTAAGATTAATCAAAGGCAAGAAAAACAAACCCCCAGAAATGGATGTCACCATCGATGTTGATGAGGATACCTATATACTAGATGCTGCCGACGAAGCAGGCATAGATTTACCTGTTTCTTGCCGTGCTGGAGCTTGCTCTAGCTGCACTGGTAGATTAGTTGAAGGTGAAATAGATCAAGAAGACCAAAACTTCTTAGATGACGAAGTGATGGAAAAAGGCTTCCTATTAATGTGTGTTACTTATCCTCGTTCTGATTGCACTATCAAAACTCACCAAGAGGCTTATTTACCTGTGTAA
2250	GC_00000022	extended_core	GS4_clean	21173	14	57	5	0	0.759936	0.867315	0.810083	9	48	0	0.157895	COG0633	Ferredoxin (Fdx) (PDB:1KRH)			C	Energy production and conversion	ATGGCTACATACAAAGTTACTCTGATTAATGAAGAAGAAGGAATTAACCAAACTTTTGATTGTCCAGATGATGAGTATATTCTTGATGCAGCAGAAGAACAAGGCTTAGATTTACCCTACTCCTGTCGTGCAGGTGCTTGTTCTAGTTGTACTGGTAAAATAGAGTCTGGAACAATAGATCAAGCAGACCAATCTTTCTTAGATGATGACCAGATGACAGCAGGATATATATTAACTTGTGTAGCTTATCCTACTTCTGATTGTACTATTCGAACTCATCAAGAAGAAGGAATTGCATCATAG
2251	GC_00000022	extended_core	GS4_clean	21172	14	57	5	0	0.759936	0.867315	0.810083	9	48	0	0.157895	COG0633	Ferredoxin (Fdx) (PDB:1KRH)			C	Energy production and conversion	ATGCCAAATTACAAAGTCACTTTAAAAACTCCAGATGGAAATAGCACAATTATTGAAGTTCCTGATGATCAGTATATTCTTGAAGAAGCAGAAGAGCAAGGCTTAGATTTACCCTTCTCCTGTCGTGCAGGTGCTTGTTCTACTTGTGCTGGTAAAGTAGTGTCTGGAAAAGTAGACCAATCAGATCAATCTTTCTTAGATGATGACCAGATGGCAGCAGGATATGTATTAACTTGTGTAGCTTATCCTACTTCTGATTGTATTATTGAAACTCACAAAGAAGAAGCACTTTACTAA
2252	GC_00000022	extended_core	GS4_clean	21174	14	57	5	0	0.759936	0.867315	0.810083	9	48	0	0.157895	COG0633	Ferredoxin (Fdx) (PDB:1KRH)			C	Energy production and conversion	ATGGCTACTTACAAAGTTACTTTAAAAACGCCAGAGGGTGACCAAGTAATTGAATGCTCTGAGGATCAGATTATTCTTGACGTTGCAGAAGATGAAGGCTTAGATTTACCCTACTCCTGCCGAGCTGGTGCTTGTTCTACCTGTGCTGGTAAAATAGTGTCTGGAGAAGTAGATCAAATTGATCAGTCTTTTTTAGACGAAGAGCAAGTAAAAGAAGGATGGGTACTAACTTGTGTAGCTAAACCAACATCAGATTGTACTATTGAAACTGATAAGGAAGATGCTCTGTAG
2253	GC_00000022	extended_core	GS4_clean	4826	14	57	5	0	0.759936	0.867315	0.810083	9	48	0	0.157895	COG0633	Ferredoxin (Fdx) (PDB:1KRH)			C	Energy production and conversion	ATGACTACTTATAAAGTAAGATTAATCAAAGGCAAGAAAAACAAACCCCCAGAAATGGATGTCACCATCGATGTTGATGAGGATACCTATATACTAGATGCTGCCGAAGATGCAGACATAGATTTACCTGTTTCTTGCCGTGCTGGAAGCTGCTCTGCCTGCACTGGTAGATTAGTTGAAGGTGAAATCAATCAAGAAGACCAAAACTTCTTAGATGACGAAGTGATGGAAAAAGGCTTCCTATTAATGTGTGTTACTTATCCTCGTTCTGATTGCACTATCAAAACTCACCAAGAGGCTTATTTACCTGTGTAA
2254	GC_00000022	extended_core	H94_clean	21611	14	57	5	0	0.759936	0.867315	0.810083	9	48	0	0.157895	COG0633	Ferredoxin (Fdx) (PDB:1KRH)			C	Energy production and conversion	ATGCCAACTTACAAAGTCACCCTTAAAACCAGAAGCGGAGAGCAACAGATTGAAGTTCCTGATGATAGCTATATTCTTGATGTAGCAGAAGAGGAAGGGCTCGAATTACCCTTCTCCTGTCGTGCAGGTGCTTGTTCTACTTGTGCTGGCAAACTAGTATCTGGAACAATAGAGCAATCCGATCAATCTTTTTTAGATGATGGCCAGATGAAAGCAGGATATGTATTGACTTGTGTAGCTTATCCTACCTCTGATTGTACTATAGAAACTCACAAAGAAGAAACACTTTACTAA
2255	GC_00000022	extended_core	H94_clean	21610	14	57	5	0	0.759936	0.867315	0.810083	9	48	0	0.157895	COG0633	Ferredoxin (Fdx) (PDB:1KRH)			C	Energy production and conversion	ATGCCAACTTACAAAGTCACCCTTAAAACTCCAGAGGGTGAAATATCAACTTATGATGTTTCTGATGATGAGTATATTCTTGATGTAGCAGAAGAGCAAGGGTTGGATTTACCCTCCTCCTGTCGTTCAGGCGCTTGTTCTAGTTGTGCTGCTAAAGTAGAATCAGGTACAATAAACCAGTCTGAGCAGTCTTTCTTAGATGATGAGCAGATTGAAGAAGGATATATACTAACTTGTGTAGCTTATCCTACCTCTGATTGTACTATCATAACTAACAAAGAAGAGGATCTTTACTGA
2256	GC_00000022	extended_core	H94_clean	979	14	57	5	0	0.759936	0.867315	0.810083	9	48	0	0.157895	COG0633	Ferredoxin (Fdx) (PDB:1KRH)			C	Energy production and conversion	ATGACTACTTATAAAGTAAGATTAATCAAAGGCAAGAAAAACAAACCCCCAGAAATGGATGTCACCATCAATGTTGATGACGATATGTATATACTGGATGCTGCCGACGAAGCAGGCATAGATTTACCTGTTTCTTGTCGTGCTGGAGCTTGCTCTAGCTGCACTGGTAGATTAGTTGAAGGTGAAATAGATCAAGAAGACCAAAACTTCTTAGATGACAATCAGATGGAAAAAGGCTTTCTATTAATGTGTGTTACTTATCCTCGTTCTGATTGCACTATCAAAACTCACCAAGAGGCTTATTTACCTGTGTAA
2257	GC_00000022	extended_core	H94_clean	25818	14	57	5	0	0.759936	0.867315	0.810083	9	48	0	0.157895	COG0633	Ferredoxin (Fdx) (PDB:1KRH)			C	Energy production and conversion	ATGACTATTTATCAAGTTCGTTTGCTCAACCCAGAAATTGGTTTAGATCAGACTATTGAAGTACCATTAGATGAGTATATACTGGATATTGCTGAAGATTCTGGGATTCTTTTACCTTATGGATGTAGGCAAGGAAATTGTTCTCGTTGCTTGGGTAAATTGGTGAGTGGTGAAGTTGACCAAAGTGAGGGAAACTTTTTGCGTTATGAGGAAAAAGAAGCTGGTTATATTCTTACTTGTGTAGTTATTCCTTTGTCTGATTGTACTGTCTACACTCATCAAGAACAAGTTTTGTATAAATCCTCTCTTTATAACCATGATAATAAATAG
2258	GC_00000022	extended_core	IMS101	43708	14	57	5	0	0.759936	0.867315	0.810083	9	48	0	0.157895	COG0633	Ferredoxin (Fdx) (PDB:1KRH)			C	Energy production and conversion	ATGGCTACATACAAAGTTACTCTGATTAATGAAGAAGAAGGAATTAACCAAACTTTTGATTGTCCAGATGATGAGTATATTCTTGATGCAGCAGAAGAACAAGGCTTAGATTTACCCTACTCCTGTCGTGCAGGTGCTTGTTCTAGTTGTACTGGTAAAATAGAGTCTGGAACAATAGATCAAGCAGACCAATCTTTCTTAGATGATGACCAGATGACAGCAGGATATATATTAACTTGTGTAGCTTATCCTACTTCTGATTGTACTATTCGAACTCATCAAGAAGAAGGAATTGCATCATAG
2259	GC_00000022	extended_core	IMS101	43707	14	57	5	0	0.759936	0.867315	0.810083	9	48	0	0.157895	COG0633	Ferredoxin (Fdx) (PDB:1KRH)			C	Energy production and conversion	ATGGCTACTTACAAAGTTACTTTAAAAACGCCAGACGGTGACCAAGTAATTGACTGCCCTGAGGATGAGATTATTCTTGACATTGCAGAAGATCAAGGCTTCGATTTACCCTACTCCTGCCGAGCTGGTGCTTGTTCTAGCTGTGCTGGTAAAGTAGAGTCTGGAACAGTAGATCAAGATGACCAGTCTTTTTTAGACGACGATCAAGTAAAAGAGGGATGGGTACTAACTTGTGTAGCTAAACCAACATCAGATTGTACTATTAACACTCATCAGGAAGATAATCTGTAG
2260	GC_00000022	extended_core	IMS101	43709	14	57	5	0	0.759936	0.867315	0.810083	9	48	0	0.157895	COG0633	Ferredoxin (Fdx) (PDB:1KRH)			C	Energy production and conversion	ATGCCAAATTACAAAGTCACTTTAAAAACTCCAGATGGAAATAGCACAATTATTGAAGTTCCTGATGATCAGTATATTCTTGAAGAAGCAGAAGAGCAAGGCTTAGATTTACCCTTCTCCTGTCGTGCAGGTGCTTGTTCTACTTGTGCTGGTAAAGTAGTGTCTGGAAAAGTAGACCAATCAGATCAATCTTTCTTAGATGATGACCAGATGGCAGCAGGATATGTATTAACTTGTGTAGCTTATCCTACTTCTGATTGTATTATTGAAACTCACAAAGAAGAAGCACTTTACTAA
2261	GC_00000022	extended_core	IMS101	46976	14	57	5	0	0.759936	0.867315	0.810083	9	48	0	0.157895	COG0633	Ferredoxin (Fdx) (PDB:1KRH)			C	Energy production and conversion	ATGACTACTTATAAAGTAAGATTAATCAAAGGCAAGAAAAACAAACCCCCAGAAATGGATGTCACCATCGATGTTGATGAGGATACCTATATACTAGATGCTGCCGACGAAGCAGGCATAGATTTACCTGTTTCTTGCCGTGCTGGAGCTTGCTCTAGCTGCACTGGTAGATTAGTTGAAGGTGAAATAGATCAAGAAGACCAAAACTTCTTAGATGACGAAGTGATGGAAAAAGGCTTCCTATTAATGTGTGTTACTTATCCTCGTTCTGATTGCACTATCAAAACTCACCAAGAGGCTTATTTACCTGTGTAA
2262	GC_00000022	extended_core	LIN_clean	38567	14	57	5	0	0.759936	0.867315	0.810083	9	48	0	0.157895	COG0633	Ferredoxin (Fdx) (PDB:1KRH)			C	Energy production and conversion	ATGGCTACATACAAAGTTACTCTGATTAATGAAGAAGAAGGAATTAACCAAACTTTTGATTGTCCAGATGATGAGTATATTCTTGATGCAGCAGAAGAACAAGGCTTAGATTTACCCTACTCCTGTCGTGCAGGTGCTTGTTCTAGTTGTACTGGTAAAATAGAGTCTGGAACAATAGATCAAGCAGACCAATCTTTCTTAGATGATGACCAGATGACAGCAGGATATATATTAACTTGTGTAGCTTATCCTACTTCTGATTGTACTATTCGAACTCATCAAGAAGAAGGAATTGCATCATAG
2263	GC_00000022	extended_core	LIN_clean	38568	14	57	5	0	0.759936	0.867315	0.810083	9	48	0	0.157895	COG0633	Ferredoxin (Fdx) (PDB:1KRH)			C	Energy production and conversion	ATGGCTACTTACAAAGTTACTTTAAAAACGCCAGACGGTGACCAAGTAATTGACTGCCCTGAGGATGAGATTATTCTTGACATTGCAGAAGATCAAGGCTTCGATTTACCCTACTCCTGCCGAGCTGGTGCTTGTTCTAGCTGTGCTGGTAAAGTAGAGTCTGGAACAGTAGATCAAGATGACCAGTCTTTTTTAGACGACGATCAAGTAAAAGAGGGATGGGTACTAACTTGTGTAGCTAAACCAACATCAGATTGTACTATTAACACTCATCAGGAAGATAATCTGTAG
2264	GC_00000022	extended_core	LIN_clean	38566	14	57	5	0	0.759936	0.867315	0.810083	9	48	0	0.157895	COG0633	Ferredoxin (Fdx) (PDB:1KRH)			C	Energy production and conversion	ATGCCAAATTACAAAGTCACTTTAAAAACTCCAGATGGAAATAGCACAATTATTGAAGTTCCTGATGATCAGTATATTCTTGAAGAAGCAGAAGAGCAAGGCTTAGATTTACCCTTCTCCTGTCGTGCAGGTGCTTGTTCTACTTGTGCTGGTAAAGTAGTGTCTGGAAAAGTAGACCAATCAGATCAATCTTTCTTAGATGATGACCAGATGGCAGCAGGATATGTATTAACTTGTGTAGCTTATCCTACTTCTGATTGTATTATTGAAACTCACAAAGAAGAAGCACTTTACTAA
2265	GC_00000022	extended_core	LIN_clean	56354	14	57	5	0	0.759936	0.867315	0.810083	9	48	0	0.157895	COG0633	Ferredoxin (Fdx) (PDB:1KRH)			C	Energy production and conversion	ATGACTACTTATAAAGTAAGATTAATCAAAGGCAAGAAAAACAAACCCCCAGAAATGGATGTCACCATCGATGTTGATGAGGATACCTATATACTAGATGCTGCCGACGAAGCAGGCATAGATTTACCTGTTTCTTGCCGTGCTGGAGCTTGCTCTAGCTGCACTGGTAGATTAGTTGAAGGTGAAATAGATCAAGAAGACCAAAACTTCTTAGATGACGAAGTGATGGAAAAAGGCTTCCTATTAATGTGTGTTACTTATCCTCGTTCTGATTGCACTATCAAAACTCACCAAGAGGCTTATTTACCTGTGTAA
2266	GC_00000022	extended_core	MAG_erythraeum_clean	30740	14	57	5	0	0.759936	0.867315	0.810083	9	48	0	0.157895	COG0633	Ferredoxin (Fdx) (PDB:1KRH)			C	Energy production and conversion	ATGGCTAAATACAAAGTTACTCTGATTAATGAAAAAGAAGGAATTAACCAAACTTTTGATTGTCCAGATGATGAGTATATTCTTGATGCAGCAGAAGAACAAGACTTAGAATTACCCTACTCCTGTCGTGCAGGTGCTTGTTCTACTTGTGCTGGTAAAGTAGAGTCTGGAACAATAGATCAAGCAGACCAATCTTTCTTAGATGATGACCAGATGAAAGCAGGATATATATTAACTTGTGTAGCTTATCCCACTTCTGATTGTACTATTACAACTCACCAAGAAGAAGCGCTTTACTAA
2267	GC_00000022	extended_core	MAG_erythraeum_clean	30741	14	57	5	0	0.759936	0.867315	0.810083	9	48	0	0.157895	COG0633	Ferredoxin (Fdx) (PDB:1KRH)			C	Energy production and conversion	ATGGCTACTTACAAAGTTACTTTAAAAACGCCAGAGGGTGACCAAGTAATTGACTGCCCTGAGGATGAGATTATTCTTGACATTGCAGAAGATCAAGGCTTCGATTTACCCTACTCCTGCCGAGCTGGTGCTTGTTCTAGCTGTGCTGGTAAAGTAGAGTCTGGAACAGTAGATCAAGATGACCAGTCTTTTTTAGACGACGATCAAGTAAAAGACGGATGGGTACTAACTTGTGTAGCTAAACCAACATCAGATTGTACTATTACAACTCATCAGGAAGATGATCTGTAG
2268	GC_00000022	extended_core	MAG_erythraeum_clean	34599	14	57	5	0	0.759936	0.867315	0.810083	9	48	0	0.157895	COG0633	Ferredoxin (Fdx) (PDB:1KRH)			C	Energy production and conversion	ATGACTACTTATAAAGTAAGATTAATCAAAGGCAAGAAAAACAAACCCCCAGAAATGGATGTCACCATCAATGTTGATGACGATATGTATATACTGGATGCTGCCGACGAAGCAGGCATAGATTTACCTGTTTCTTGTCGTGCTGGAGCTTGCTCTAGCTGCACTGGTAGATTAGTTGAAGGTGAAATAGATCAAGAAGACCAAAACTTCTTAGATGACAATCAGATGGAAAAAGGCTTTCTATTAATGTGTGTTACTTATCCTCGTTCTGATTGCACTATCAAAACTCACCAAGAGGCTTATTTACCTGTGTAA
2269	GC_00000022	extended_core	MAG_erythraeum_clean	30739	14	57	5	0	0.759936	0.867315	0.810083	9	48	0	0.157895	COG0633	Ferredoxin (Fdx) (PDB:1KRH)			C	Energy production and conversion	ATGGCAACTTACAAAATCACTTTAAAAACTCCAGATGGAGAGAGCACAATTGACGCTCCTGATGATGAGTATATTCTTGATGCAGCAGAAGAGCAAGGCTTAGATTTACCCTTCTCCTGTCGTGCAGGTGCTTGTTCTACTTGTGCTGGTAAAGTAGTGTCTGGAACAGTAGACCAATCAGATCAATCTTTCTTAGATGATGACCAGATGGCAGCAGGATATGTATTAACTTGTGTAGCTTATCCTACTTCTGATTGTATTATTGAAACTCACCAAGAAGAAGCACTTTACTAA
2270	GC_00000022	extended_core	MAG_erythraeum_clean	9867	14	57	5	0	0.759936	0.867315	0.810083	9	48	0	0.157895	COG0633	Ferredoxin (Fdx) (PDB:1KRH)			C	Energy production and conversion	ATGACTACTTATAAAGTAAGATTAATCAAAGGCAAGAAAAACAAACCCCCAGAAATGGATGTCACCATTGATGTTGATGAGGATACCTATATACTAGATGCTGCCGACGAAGCAGGCATAGATTTACCTGTTTCTTGCCGTGCTGGAGCTTGCTCTAGCTGCACTGGTAGATTAGTTGAAGGTGAAATAGATCAAGAAGACCAAAACTTCTTAGATGACGAAGTGATGGAAAAAGGCTTCCTATTAATGTGTGTTACTTATCCTCGTTCTGATTGCACTATCAAAACTCACCAAGAGGCTTATTTACCTGTGTAA
2271	GC_00000022	extended_core	R01_clean	30845	14	57	5	0	0.759936	0.867315	0.810083	9	48	0	0.157895	COG0633	Ferredoxin (Fdx) (PDB:1KRH)			C	Energy production and conversion	ATGGCTACATACAAAGTTACTCTGATTAATGAAGAAGAAGGAATTAACCAAACTTTTGATTGTCCAGATGATGAGTATATTCTTGATGCAGCAGAAGAACAAGGCTTAGATTTACCCTACTCCTGTCGTGCAGGTGCTTGTTCTAGTTGTACTGGTAAAATAGAGTCTGGAACAATAGATCAAGCAGACCAATCTTTCTTAGATGATGACCAGATGACAGCAGGATATATATTAACTTGTGTAGCTTATCCTACTTCTGATTGTACTATTCGAACTCATCAAGAAGAAGGAATTGCATCATAG
2272	GC_00000022	extended_core	R01_clean	30844	14	57	5	0	0.759936	0.867315	0.810083	9	48	0	0.157895	COG0633	Ferredoxin (Fdx) (PDB:1KRH)			C	Energy production and conversion	ATGCCAAATTACAAAGTCACTTTAAAAACTCCAGATGGAAATAGCACAATTATTGAAGTTCCTGATGATCAGTATATTCTTGAAGAAGCAGAAGAGCAAGGCTTAGATTTACCCTTCTCCTGTCGTGCAGGTGCTTGTTCTACTTGTGCTGGTAAAGTAGTGTCTGGAAAAGTAGACCAATCAGATCAATCTTTCTTAGATGATGACCAGATGGCAGCAGGATATGTATTAACTTGTGTAGCTTATCCTACTTCTGATTGTATTATTGAAACTCACCAAGAAGAAGAACTTTACTAA
2273	GC_00000022	extended_core	R01_clean	30846	14	57	5	0	0.759936	0.867315	0.810083	9	48	0	0.157895	COG0633	Ferredoxin (Fdx) (PDB:1KRH)			C	Energy production and conversion	ATGGCTACTTACAAAGTTACTTTAAAAACGCCAGAGGGTGACCAAGTAATTGAATGCTCTGAGGATCAGATTATTCTTGACGTTGCAGAAGATGAAGGCTTAGATTTACCCTACTCCTGCCGAGCTGGTGCTTGTTCTAGCTGTGCTGGTAAAATAGTGTCTGGAGAAGTAGATCAAATTGATCAGTCTTTTTTAGACGAAGAGCAAGTAAAAGAAGGATGGGTACTAACTTGTGTAGCTAAACCAACATCAGATTGTACTATTGAAACTGATAAGGAAGATGCTCTGTAG
2274	GC_00000022	extended_core	R01_clean	53132	14	57	5	0	0.759936	0.867315	0.810083	9	48	0	0.157895	COG0633	Ferredoxin (Fdx) (PDB:1KRH)			C	Energy production and conversion	ATGACTACTTATAAAGTAAGATTAATCAAAGGCAAGAAAAACAAACCCCCAGAAATGGATGTCACCATCGATGTTGATGAGGATACCTATATACTAGATGCTGCCGACGAAGCAGGCATAGATTTACCTGTTTCTTGCCGTGCTGGAGCTTGCTCTAGCTGCACTGGTAGATTAGTTGAAGGTGAAATAGATCAAGAAGACCAAAACTTCTTAGATGACGAAGTGATGGAAAAAGGCTTCCTATTAATGTGTGTTACTTATCCTCGTTCTGATTGCACTATCAAAACTCACCAAGAGGCTTATTTACCTGTGTAA
2275	GC_00000022	extended_core	RLI_clean	69474	14	57	5	0	0.759936	0.867315	0.810083	9	48	0	0.157895	COG0633	Ferredoxin (Fdx) (PDB:1KRH)			C	Energy production and conversion	ATGGCTACATACAAAGTTACTCTGATTAATGAAGAAGAAGGAATTAACCAAACTTTTGATTGTCCAGATGATGAGTATATTCTTGATGCAGCAGAAGAACAAGGCTTAGATTTACCCTACTCCTGTCGTGCAGGTGCTTGTTCTAGTTGTACTGGTAAAATAGAGTCTGGAACAATAGATCAAGCAGACCAATCTTTCTTAGATGATGACCAGATGACAGCAGGATATATATTAACTTGTGTAGCTTATCCTACTTCTGATTGTACTATTCGAACTCATCAAGAAGAAGGAATTGCATCATAG
2276	GC_00000022	extended_core	RLI_clean	69473	14	57	5	0	0.759936	0.867315	0.810083	9	48	0	0.157895	COG0633	Ferredoxin (Fdx) (PDB:1KRH)			C	Energy production and conversion	ATGGCTACTTACAAAGTTACTTTAAAAACGCCAGACGGTGACCAAGTAATTGACTGCCCTGAGGATGAGATTATTCTTGACATTGCAGAAGATCAAGGCTTCGATTTACCCTACTCCTGCCGAGCTGGTGCTTGTTCTAGCTGTGCTGGTAAAGTAGAGTCTGGAACAGTAGATCAAGATGACCAGTCTTTTTTAGACGACGATCAAGTAAAAGAGGGATGGGTACTAACTTGTGTAGCTAAACCAACATCAGATTGTACTATTAACACTCATCAGGAAGATAATCTGTAG
2277	GC_00000022	extended_core	RLI_clean	69475	14	57	5	0	0.759936	0.867315	0.810083	9	48	0	0.157895	COG0633	Ferredoxin (Fdx) (PDB:1KRH)			C	Energy production and conversion	ATGCCAAATTACAAAGTCACTTTAAAAACTCCAGATGGAAATAGCACAATTATTGAAGTTCCTGATGATCAGTATATTCTTGAAGAAGCAGAAGAGCAAGGCTTAGATTTACCCTTCTCCTGTCGTGCAGGTGCTTGTTCTACTTGTGCTGGTAAAGTAGTGTCTGGAAAAGTAGACCAATCAGATCAATCTTTCTTAGATGATGACCAGATGGCAGCAGGATATGTATTAACTTGTGTAGCTTATCCTACTTCTGATTGTATTATTGAAACTCACAAAGAAGAAGCACTTTACTAA
2278	GC_00000022	extended_core	RLI_clean	48927	14	57	5	0	0.759936	0.867315	0.810083	9	48	0	0.157895	COG0633	Ferredoxin (Fdx) (PDB:1KRH)			C	Energy production and conversion	ATGACTACTTATAAAGTAAGATTAATCAAAGGCAAGAAAAACAAACCCCCAGAAATGGATGTCACCATCGATGTTGATGAGGATACCTATATACTAGATGCTGCCGACGAAGCAGGCATAGATTTACCTGTTTCTTGCCGTGCTGGAGCTTGCTCTAGCTGCACTGGTAGATTAGTTGAAGGTGAAATAGATCAAGAAGACCAAAACTTCTTAGATGACGAAGTGATGGAAAAAGGCTTCCTATTAATGTGTGTTACTTATCCTCGTTCTGATTGCACTATCAAAACTCACCAAGAGGCTTATTTACCTGTGTAA
2279	GC_00000022	extended_core	ST8_clean	36035	14	57	5	0	0.759936	0.867315	0.810083	9	48	0	0.157895	COG0633	Ferredoxin (Fdx) (PDB:1KRH)			C	Energy production and conversion	ATGGCTACATACAAAGTTACTCTGATTAATGAAGAAGAAGGAATTAACCAAACTTTTGATTGTCCAGATGATGAGTATATTCTTGATGCAGCAGAAGAACAAGGCTTAGATTTACCCTACTCCTGTCGTGCAGGTGCTTGTTCTAGTTGTACTGGTAAAATAGAGTCTGGAACAATAGATCAAGCAGACCAATCTTTCTTAGATGATGACCAGATGACAGCAGGATATATATTAACTTGTGTAGCTTATCCTACTTCTGATTGTACTATTCGAACTCATCAAGAAGAAGGAATTGCATCATAG
2280	GC_00000022	extended_core	ST8_clean	36034	14	57	5	0	0.759936	0.867315	0.810083	9	48	0	0.157895	COG0633	Ferredoxin (Fdx) (PDB:1KRH)			C	Energy production and conversion	ATGCCAAATTACAAAGTCACTTTAAAAACTCCAGATGGAAATAGCACAATTATTGAAGTTCCTGATGATCAGTATATTCTTGAAGAAGCAGAAGAGCAAGGCTTAGATTTACCCTTCTCCTGTCGTGCAGGTGCTTGTTCTACTTGTGCTGGTAAAGTAGTGTCTGGAAAAGTAGACCAATCAGATCAATCTTTCTTAGATGATGACCAGATGGCAGCAGGATATGTATTAACTTGTGTAGCTTATCCTACTTCTGATTGTATTATTGAAACTCACAAAGAAGAAGCACTTTACTAA
2281	GC_00000022	extended_core	ST8_clean	36036	14	57	5	0	0.759936	0.867315	0.810083	9	48	0	0.157895	COG0633	Ferredoxin (Fdx) (PDB:1KRH)			C	Energy production and conversion	ATGGCTACTTACAAAGTTACTTTAAAAACGCCAGAGGGTGACCAAGTAATTGAATGCTCTGAGGATCAGATTATTCTTGACGTTGCAGAAGATGAAGGCTTAGATTTACCCTACTCCTGCCGAGCTGGTGCTTGTTCTACCTGTGCTGGTAAAATAGTGTCTGGAGAAGTAGATCAAATTGATCAGTCTTTTTTAGACGAAGAGCAAGTAAAAGAAGGATGGGTACTAACTTGTGTAGCTAAACCAACATCAGATTGTACTATTGAAACTGATAAGGAAGATGCTCTGTAG
2282	GC_00000022	extended_core	ST8_clean	35838	14	57	5	0	0.759936	0.867315	0.810083	9	48	0	0.157895	COG0633	Ferredoxin (Fdx) (PDB:1KRH)			C	Energy production and conversion	ATGACTACTTATAAAGTAAGATTAATCAAAGGCAAGAAAAACAAACCCCCAGAAATGGATGTCACCATCGATGTTGATGAGGATACCTATATACTAGATGCTGCCGAAGATGCAGACATAGATTTACCTGTTTCTTGCCGTGCTGGAAGCTGCTCTGCCTGCACTGGTAGATTAGTTGAAGGTGAAATCAATCAAGAAGACCAAAACTTCTTAGATGACGAAGTGATGGAAAAAGGCTTCCTATTAATGTGTGTTACTTATCCTCGTTCTGATTGCACTATCAAAACTCACCAAGAGGCTTATTTACCTGTGTAA
2283	GC_00000022	extended_core	St11_bin5_clean	53653	14	57	5	0	0.759936	0.867315	0.810083	9	48	0	0.157895	COG0633	Ferredoxin (Fdx) (PDB:1KRH)			C	Energy production and conversion	ATGGCTAAATACAAAGTTACTCTGATTAATGAAAAAGAAGGAATTAACCAAACTTTTGATTGTCCAGATGATGAGTATATTCTTGATGCAGCAGAAGAACAAGGCTTAGATTTACCCTTCTCCTGTCGTGCAGGTGCTTGTTCTACTTGTGCTGGTAAAGTAAAGTCTGGAAAAATAGATCAAGCAGACCAATCTTTCTTAGATGATGACCAGATGACAGCAGGATATATATTAACTTGTGTAGCTTATCCCACTTCTGATTGTACTATTACAACTCACCAAGAAGAAGCGCTTTACTAA
2284	GC_00000022	extended_core	St11_bin5_clean	53654	14	57	5	0	0.759936	0.867315	0.810083	9	48	0	0.157895	COG0633	Ferredoxin (Fdx) (PDB:1KRH)			C	Energy production and conversion	ATGGCAACTTACAAAATCACTTTAAAAACTCCAGATGGAGAGAGCACAATTGACGTTCCTGATGATGAGTATATTCTTGATGCAGCAGAAGAGCAAGGCTTAGATTTACCCTTCTCCTGTCGTGCAGGTGCTTGTTCTACTTGTGCTGGTAAAGTAGTGTCTGGAAAAGTAGACCAATCAGATCAATCTTTCTTAGATGATGACCAGATGGCAGCAGGATATGTATTAACTTGTGTAGCTTATCCTACTTCTGATTGTATTATTGAAACTCACAAAGAAGAAGCACTTTACTAA
2285	GC_00000022	extended_core	St11_bin5_clean	53652	14	57	5	0	0.759936	0.867315	0.810083	9	48	0	0.157895	COG0633	Ferredoxin (Fdx) (PDB:1KRH)			C	Energy production and conversion	ATGGCTACTTACAAAGTTACTTTAAAAACGCCAGACGGTGACCAAGTAATTGACTGCCCTGAGGATGAGATTATTCTTGACATTGCAGAAGATCAAGGCTTCGATTTACCCTACTCCTGCCGAGCTGGTGCTTGTTCTAGCTGTGCTGGTAAAGTAGAGTCTGGAACAGTAGATCAAGATGACCAGTCTTTTTTAGACGACGATCAAGTAAAAGAGGGATGGGTACTAACTTGTGTAGCTAAACCAACATCAGATTGTACTATTACAACTCATCAGGAAGATGATCTGTAG
2286	GC_00000022	extended_core	St11_bin5_clean	53570	14	57	5	0	0.759936	0.867315	0.810083	9	48	0	0.157895	COG0633	Ferredoxin (Fdx) (PDB:1KRH)			C	Energy production and conversion	ATGACTACTTATAAAGTAAGATTAATCAAAGGCAAGAAAAACAAACCCCCAGAAATGGATGTCACCATCGATGTTGATGAGGATACCTATATACTAGATGCTGCCGAAGATGCAGACATAGATTTACCTGTTTCTTGCCGTGCTGGAAGCTGCTCTAGCTGCACTGGTAGATTAGTTGAAGGTGAAATAGATCAAGAAGACCAAAGCTTCTTAGATGACAACCAGATGGAAAAAGGCTTCCTATTAATGTGTGTTACTTATCCTCGTTCTGATTGCACTATCAAAACTCACCAAGAG
2287	GC_00000022	extended_core	T2175_clean	19313	14	57	5	0	0.759936	0.867315	0.810083	9	48	0	0.157895	COG0633	Ferredoxin (Fdx) (PDB:1KRH)			C	Energy production and conversion	ATGGCTAAATACAAAGTTACTCTGATTAATGAAAAAGAAGGAATTAACCAAACTTTTGATTGTCCAGATGATGAGTATATTCTTGATGCAGCAGAAGAACAAAACTTAGAATTACCCTACTCCTGTCGTGCAGGTGCTTGTTCTACTTGTGCTGGTAAAGTAGTGTCTGGAACAATAGATCAAGCAGACCAATCTTTCTTAGATGATGACCAGATGACAGCAGGATATATATTAACTTGTGTAGCTTATCCCACTTCTGATTGTACTATTACAACTCACCAAGAAGAAGCGCTTTACTAA
2288	GC_00000022	extended_core	T2175_clean	19312	14	57	5	0	0.759936	0.867315	0.810083	9	48	0	0.157895	COG0633	Ferredoxin (Fdx) (PDB:1KRH)			C	Energy production and conversion	ATGGCTACTTACAAAGTTACTTTAAAAACGCCAGACGGTGACCAAGTAATTGACTGCCCTGAGGATGAGATTATTCTTGACATTGCAGAAGATCAAGGCTTCGATTTACCCTACTCCTGCCGAGCTGGTGCTTGTTCTAGCTGTGCTGGTAAAGTAGAGTCTGGAACAGTAGATCAAGATGACCAGTCTTTTTTAGACGACGATCAAGTAAAAGACGGATGGGTACTAACTTGTGTAGCTAAACCAACATCAGATTGTACTATTACAACTCATCAGGAAGATGATCTGTAG
2289	GC_00000022	extended_core	T2175_clean	27977	14	57	5	0	0.759936	0.867315	0.810083	9	48	0	0.157895	COG0633	Ferredoxin (Fdx) (PDB:1KRH)			C	Energy production and conversion	ATGACTACTTATAAAGTAAGATTAATCAAAGGCAAGAAAAACAAACCCCCAGAAATGGATGTCACCATCGATGTTGATGAGGATACCTATATACTAGATGCTGCCGACGAAGCAGGCATAGATTTACCTGTTTCTTGCCGTGCTGGAGCTTGCTCTAGCTGCACTGGTAGATTAGTTGAAGGTGAAATAGATCAAGAAGACCAAAACTTCTTAGATGACGAAGTGATGGAAAAAGGCTTCCTATTAATGTGTGTTACTTATCCTCGTTCTGATTGCACTATCAAAACTCACCAAGAGGCTTATTTACCTGTGTAA
2290	GC_00000022	extended_core	T2175_clean	11276	14	57	5	0	0.759936	0.867315	0.810083	9	48	0	0.157895	COG0633	Ferredoxin (Fdx) (PDB:1KRH)			C	Energy production and conversion	GTAGACCAATCAGATCAATCTTTCTTAGATGATGACCAGATGGCAGCAGGATATGTATTAACTTGTGTAGCTTATCCTACTTCTGATTGTATTATTGAAACTCACAAAGAAGAAGCACTTTACTAA
2291	GC_00000022	extended_core	USCT05_clean	7329	14	57	5	0	0.759936	0.867315	0.810083	9	48	0	0.157895	COG0633	Ferredoxin (Fdx) (PDB:1KRH)			C	Energy production and conversion	ATGGCTACATACAAAGTTACTCTGATTAATGAAGAAGAAGGAATTAACCAAACTTTTGATTGTCCAGATGATGAGTATATTCTTGATGCAGCAGAAGAACAAGGCTTAGATTTACCCTACTCCTGTCGTGCAGGTGCTTGTTCTAGTTGTACTGGTAAAATAGAGTCTGGAACAATAGATCAAGCAGACCAATCTTTCTTAGATGATGACCAGATGACAGCAGGATATATATTAACTTGTGTAGCTTATCCTACTTCTGATTGTACTATTCGAACTCATCAAGAAGAAGGAATTGCATCATAG
2292	GC_00000022	extended_core	USCT05_clean	7328	14	57	5	0	0.759936	0.867315	0.810083	9	48	0	0.157895	COG0633	Ferredoxin (Fdx) (PDB:1KRH)			C	Energy production and conversion	ATGCCAAATTACAAAGTCACTTTAAAAACTCCAGATGGAAATAGCACAATTATTGAAGTTCCTGATGATCAGTATATTCTTGAAGAAGCAGAAGAGCAAGGCTTAGATTTACCCTTCTCCTGTCGTGCAGGTGCTTGTTCTACTTGTGCTGGTAAAGTAGTGTCTGGAAAAGTAGACCAATCAGATCAATCTTTCTTAGATGATGACCAGATGGCAGCAGGATATGTATTAACTTGTGTAGCTTATCCTACTTCTGATTGTATTATTGAAACTCACAAAGAAGAAGCACTTTACTAA
2293	GC_00000022	extended_core	USCT05_clean	7330	14	57	5	0	0.759936	0.867315	0.810083	9	48	0	0.157895	COG0633	Ferredoxin (Fdx) (PDB:1KRH)			C	Energy production and conversion	ATGGCTACTTACAAAGTTACTTTAAAAACGCCAGAGGGTGACCAAGTAATTGAATGCTCTGAGGATCAGATTATTCTTGACGTTGCAGAAGATGAAGGCTTAGATTTACCCTACTCCTGCCGAGCTGGTGCTTGTTCTACCTGTGCTGGTAAAATAGTGTCTGGAGAAGTAGATCAAATTGATCAGTCTTTTTTAGACGAAGAGCAAGTAAAAGAAGGATGGGTACTAACTTGTGTAGCTAAACCAACATCAGATTGTACTATTGAAACTGATAAGGAAGATGCTCTGTAG
2294	GC_00000022	extended_core	USCT05_clean	3551	14	57	5	0	0.759936	0.867315	0.810083	9	48	0	0.157895	COG0633	Ferredoxin (Fdx) (PDB:1KRH)			C	Energy production and conversion	ATGACTACTTATAAAGTAAGATTAATCAAAGGCAAGAAAAACAAACCCCCAGAAATGGATGTCACCATCGATGTTGATGAGGATACCTATATACTAGATGCTGCCGACGAAGCAGGCATAGATTTACCTGTTTCTTGCCGTGCTGGAGCTTGCTCTAGCTGCACTGGTAGATTAGTTGAAGGTGAAATAGATCAAGAAGACCAAAACTTCTTAGATGACGAAGTGATGGAAAAAGGCTTCCTATTAATGTGTGTTACTTATCCTCGTTCTGATTGCACTATCAAAACTCACCAAGAGGCTTATTTACCTGTGTAA
2295	GC_00000022	extended_core	USCT114_clean	24363	14	57	5	0	0.759936	0.867315	0.810083	9	48	0	0.157895	COG0633	Ferredoxin (Fdx) (PDB:1KRH)			C	Energy production and conversion	ATGGCTACATACAAAGTTACTCTGATTAATGAAGAAGAAGGAATTAACCAAACTTTTGATTGTCCAGATGATGAGTATATTCTTGATGCAGCAGAAGAACAAGGCTTAGATTTACCCTACTCCTGTCGTGCAGGTGCTTGTTCTAGTTGTACTGGTAAAATAGAGTCTGGAACAATAGATCAAGCAGACCAATCTTTCTTAGATGATGACCAGATGACAGCAGGATATATATTAACTTGTGTAGCTTATCCTACTTCTGATTGTACTATTCGAACTCATCAAGAAGAAGGAATTGCATCATAG
2296	GC_00000022	extended_core	USCT114_clean	24362	14	57	5	0	0.759936	0.867315	0.810083	9	48	0	0.157895	COG0633	Ferredoxin (Fdx) (PDB:1KRH)			C	Energy production and conversion	ATGCCAAATTACAAAGTCACTTTAAAAACTCCAGATGGAAATAGCACAATTATTGAAGTTCCTGATGATCAGTATATTCTTGAAGAAGCAGAAGAGCAAGGCTTAGATTTACCCTTCTCCTGTCGTGCAGGTGCTTGTTCTACTTGTGCTGGTAAAGTAGTGTCTGGAAAAGTAGACCAATCAGATCAATCTTTCTTAGATGATGACCAGATGGCAGCAGGATATGTATTAACTTGTGTAGCTTATCCTACTTCTGATTGTATTATTGAAACTCACAAAGAAGAAGCACTTTACTAA
2297	GC_00000022	extended_core	USCT114_clean	24364	14	57	5	0	0.759936	0.867315	0.810083	9	48	0	0.157895	COG0633	Ferredoxin (Fdx) (PDB:1KRH)			C	Energy production and conversion	ATGGCTACTTACAAAGTTACTTTAAAAACGCCAGAGGGTGACCAAGTAATTGAATGCTCTGAGGATCAGATTATTCTTGACGTTGCAGAAGATGAAGGCTTAGATTTACCCTACTCCTGCCGAGCTGGTGCTTGTTCTACCTGTGCTGGTAAAATAGTGTCTGGAGAAGTAGATCAAATTGATCAGTCTTTTTTAGACGAAGAGCAAGTAAAAGAAGGATGGGTACTAACTTGTGTAGCTAAACCAACATCAGATTGTACTATTGAAACTGATAAGGAAGATGCTCTGTAG
2298	GC_00000022	extended_core	USCT114_clean	36953	14	57	5	0	0.759936	0.867315	0.810083	9	48	0	0.157895	COG0633	Ferredoxin (Fdx) (PDB:1KRH)			C	Energy production and conversion	ATGACTACTTATAAAGTAAGATTAATCAAAGGCAAGAAAAACAAACCCCCAGAAATGGATGTCACCATCGATGTTGATGAGGATACCTATATACTAGATGCTGCCGAAGATGCAGACATAGATTTACCTGTTTCTTGCCGTGCTGGAAGCTGCTCTGCCTGCACTGGTAGATTAGTTGAAGGTGAAATCAATCAAGAAGACCAAAACTTCTTAGATGACGAAGTGATGGAAAAAGGCTTCCTATTAATGTGTGTTACTTATCCTCGTTCTGATTGCACTATCAAAACTCACCAAGAGGCTTATTTACCTGTGTAA
2299	GC_00000023	Tery	CON_clean	277	13	57	6	0	0.75408	0.621073	0.681144	11	46	0	0.192982	COG1662|COG3677	Transposase and inactivated derivatives, IS1 family (InsB)|Transposase InsA (InsA)			X|X	Mobilome: prophages, transposons|Mobilome: prophages, transposons	ATGTCATTAACAACTGTGAGAGATCAACCGATACAATGTCCTGACTGTAGCTGTCAGCATATCCCCAAAAATGGCCATCAACCAGGCAAGCAGAACTATATTTGCGTCGCTTGTAGCCATCAGTTCATTAAACCTTATCACCCACAAGAATACAGCGATAATGTCAAGCGGCTGTTTTTGAGAATATACGTTAACGGTATGGGTATTAGAAGAATTGCCTGGGTGAAAGGAGTTACATATCCAACTATTATCAATTTGATCAAACACACCAGGGAATGCTCACCTAATGCCTATGACCTAGACCAACTGTCTCAAGTAGGAGAACTTCATGAACTCGAAACTTTTGTTAGTGATAAGAAAAACAAGGTGTTGTTGTGGACTCTGGTATACCATTTCCGTCAGGGCATCCTGGGTTGGGTAGTCGGAAACCACAGCGGTGATACTTTTCAACCGCTATGGCAGGCGATAGGCTTTTGGAAGTGTTACTTTCAGGTTACTGATGGCAATCCGGTCGCTTCCAGGCTTTATCCGTGA
2300	GC_00000023	Tery	CON_clean	24548	13	57	6	0	0.75408	0.621073	0.681144	11	46	0	0.192982	COG1662|COG3677	Transposase and inactivated derivatives, IS1 family (InsB)|Transposase InsA (InsA)			X|X	Mobilome: prophages, transposons|Mobilome: prophages, transposons	TTGAGAATATACATTAACGGTATGGGTATTAGAAGAATTGCCCGGGTGACAGGGATTACACATCCAACTATTATCAATTGGATCAAACACTCCGGGGAACGCTTACCTGATACCTACGACCCAGAACAACTGCCTCAAGTAGGAGAACTTGATGAACTCGAAACTTTTGTTATTTATAAGAAAAACAAGGTGTGGTTGTGGACTGCAGTAGAACATTTTCGTCTGAGAATCCTAGTTTTGGTAGTAGGAAACCACAGCGCTGATACTTTTCAACCGTTATGGCAGGCAATAGTCTTTGCATCAAGAAACCAGGTTTTTCAGATATACCTGGTTTCTAGGATAAATAGATATATATTACTACTTACTGACTTTTGTGGGTTGCAAAAGGCTCACTAG
2301	GC_00000023	Tery	CON_clean	41528	13	57	6	0	0.75408	0.621073	0.681144	11	46	0	0.192982	COG1662|COG3677	Transposase and inactivated derivatives, IS1 family (InsB)|Transposase InsA (InsA)			X|X	Mobilome: prophages, transposons|Mobilome: prophages, transposons	GTGAGTTATTACCTAACAGTTATTCTCCTCCCTAGGACTCCCCAGGTAGGAGAATTAGATGAACTGGAGAAAAAAAACAAGATTTGGATCTGGAACGCTGTAGATCATTTTAACAGAGGTATTTTGGAGTGGGTGATTGGAGAGCACATTGCAGAAACCTTTGAACCCTTATGA
2302	GC_00000023	Tery	CON_clean	33082	13	57	6	0	0.75408	0.621073	0.681144	11	46	0	0.192982	COG1662|COG3677	Transposase and inactivated derivatives, IS1 family (InsB)|Transposase InsA (InsA)			X|X	Mobilome: prophages, transposons|Mobilome: prophages, transposons	ATGTGCGTCGCTTGTACTCGTCAGTTCATCAAGCCAGTTCAACCACGAAGATACAGCGATGATATCAAGTGGCTATATCTGAGAATGTATGTCAACGGTATGGGTATTAGAGAAATTGCCAGAGTGAGAGGGACGACAAATTTAACGCCTGATCAATTAGATAAAACACACTGGGGAACGCTTATCTGA
2303	GC_00000023	Tery	DEMO_clean	16461	13	57	6	0	0.75408	0.621073	0.681144	11	46	0	0.192982	COG1662|COG3677	Transposase and inactivated derivatives, IS1 family (InsB)|Transposase InsA (InsA)			X|X	Mobilome: prophages, transposons|Mobilome: prophages, transposons	ATGCAATGTCCTGAATGTGGCTGTCAGCATATCCGCAAAAATGGCCATCAACCAGTCAAGCAGAACTATATTTGCGTCGCTTGTAGCTATCAGTTCATTAAACCTTCTCACCCACAAGGATATAGCGATAATGTCAAGCGGCTGTGTTTGAGAATATACCTTAACGGTATGGGTATTAGAAGAATTGCCTGCGTGAGAGAGGTTACGTATCCAACTATTATCAATTTAATCAAACACACCGGGGAATGCTTACCTAATGCCTATGACCTAGACCAACTGTCTCAAGTAGGAGAACTTGATGAACTCGAAACTTTTGTTAGTGATAAGAAAAATAAGGTGTGGTTGTGGACTCTGGTATACCATTTCCGTCAGGGCATCCTGGGTTGGGTAGTCGGAAACCACAGCGGTGATACTTTTCAACCGCTATGGCAGTCGATAGGCTTTTGGAAGTATTACTTTAAGGTTACTGATGGTAATTCGGTCGCTTCCAGGCTTTATCCGTGA
2304	GC_00000023	Tery	DEMO_clean	29307	13	57	6	0	0.75408	0.621073	0.681144	11	46	0	0.192982	COG1662|COG3677	Transposase and inactivated derivatives, IS1 family (InsB)|Transposase InsA (InsA)			X|X	Mobilome: prophages, transposons|Mobilome: prophages, transposons	ATGTTGACGTCATTAACACCTGTGAGAGTTAAACCTATGCAATGTCCTGACTGTGGCTGCCAGCATATCCGCAAAAATGGCCATCGACGAGGCAAGCAGAACTATATTTGTGTTGCTTGTAGCCGTCAGTTCATCGAACCTTCTCACCCACGAAGATACAGCGACGATGTCAAAAGGCTGTGCTTGAGAATGTACGTTAACGGTATGGGTATTAGAGTAATTGCGCGGGTGACAGGGATTACACATCCAACTATTATCAATTGGATAAAACACACCGGGGAACGCTTACCTGATGCCTATGACCCAGCTCAACTGCCTCAAGTCGGAGAACTTGATGAACTCGAAACTTTTGTTGGTTATAAGAAAAACAAGATATGGTTGTGGACTGCGGTAGACCATTTCCGTCCAGGAATCCTAGGTTGGGTAGTAGGAAACCACAGTGCTGATACTTTTCAACCGTTATGGCAGGCGATAGCCTTTTGGCAGTGTTACTTTTGGGTTACTGATGGCAATGGGGTCGCTTCCAGGCTTTATCCCTGA
2305	GC_00000023	Tery	DEMO_clean	51453	13	57	6	0	0.75408	0.621073	0.681144	11	46	0	0.192982	COG1662|COG3677	Transposase and inactivated derivatives, IS1 family (InsB)|Transposase InsA (InsA)			X|X	Mobilome: prophages, transposons|Mobilome: prophages, transposons	ATGCAATGTCCTGGCTGTGGCTGCCAGCATATCCGCAAAAATGGCCATCGACTAGGCAAGCAGAACTATATTTGTGTCCCTTGTAGCCGTCAGTTCATCGAACCTTCTCACCCACAAGGATACAGCGATGATGTCAAAAGGCTGTGCTTGAGAATGTACGTTAACGGTATGGGTATTAGAGGAATTGCGCGGGTGACAGGGATTACACATCCAACTATTATCAATTGGATCAAACACACCGGGGAACGCTTACCTGATGCCTTAGACCCAGAGCAACTGCCTCAAGTAGGAGAACTTGATGAACTTGAAACTTTTGTTGGTTACTAA
2306	GC_00000023	Tery	DEMO_clean	29251	13	57	6	0	0.75408	0.621073	0.681144	11	46	0	0.192982	COG1662|COG3677	Transposase and inactivated derivatives, IS1 family (InsB)|Transposase InsA (InsA)			X|X	Mobilome: prophages, transposons|Mobilome: prophages, transposons	TTGAGAATATACATTAACGGTATGGGTATTAGAAGAATTGCCCGGGTGACAGGGATTACACATCCAACTATTATCAATTGGATCAAACACTCCGGGGAACGCTTACCTGATACCTACGACCCAGAACAACTGCCTCAAGTAGGAGAACTTGATGAACTCGAAACTTTTGTTATTTATAAGAAAAACAAGGTGTGGTTGTGGACGGCAGTAGAACATTTTCGTCCGGGAATCCTAGTTTTGGTAGTAGGAAACCACAGCGCTGATACTTTTCAACCGTTATGGCAGGCAATAGTCTTTGCATCAAGAAACCAGGTATATCTGAAAAACCTGGTTTCTAGGATAAATAGATATATATTACTACTTACTGACTTTTGTGGGTTGCAAAAGGCTCACTAG
2307	GC_00000023	Tery	DEMO_clean	51454	13	57	6	0	0.75408	0.621073	0.681144	11	46	0	0.192982	COG1662|COG3677	Transposase and inactivated derivatives, IS1 family (InsB)|Transposase InsA (InsA)			X|X	Mobilome: prophages, transposons|Mobilome: prophages, transposons	ATGAACTTGAAACTTTTGTTGGTTACTAAGAAAAACAAGGTATGGTTGTGGACTGCGCTAGACCATTTCCGTCCGGGAATCCTAGGTTGGGTAGTAGTAAACCACAGTGCTGATACTTTTCAACCGTTATGGCAGGCGATAGCCTTTTGGCAGTGTTACTTTTGGGTTACTGATGGCAATGGGGTCGCTTCCAGGCTTTATCCCTGA
2308	GC_00000023	Tery	DEMO_clean	55276	13	57	6	0	0.75408	0.621073	0.681144	11	46	0	0.192982	COG1662|COG3677	Transposase and inactivated derivatives, IS1 family (InsB)|Transposase InsA (InsA)			X|X	Mobilome: prophages, transposons|Mobilome: prophages, transposons	GTGAGTTATTACCTAACAGTTATTATCCACCCTAGGACTCCCCAGATAGGAGAATTAGATGAACTGGAGACTTTTGTTGGTAAAAAAAACAAGATTTGGATATGGAACGCTGTAGATCATTTTAACAGAGGTATTTTAGAGTGGGTGATTGGAGAGCACATTGCAGAAACCTTTGAACCCTTATGA
2309	GC_00000023	Tery	GS4_clean	4715	13	57	6	0	0.75408	0.621073	0.681144	11	46	0	0.192982	COG1662|COG3677	Transposase and inactivated derivatives, IS1 family (InsB)|Transposase InsA (InsA)			X|X	Mobilome: prophages, transposons|Mobilome: prophages, transposons	ATGCAATGTCCTGAATGTGGCTGTCAGCATATCCGCAAAAATGGCCATCAACCAGTCAAGCAGAACTATATTTGCGTCGCTTGTAGCTATCAGTTCATTAAACCTTCTCACCCACAAGGATATAGCGATAATGTCAAGCGGCTGTGTTTGAGAATATACCTTAACGGTATGGGTATTAGAAGAATTGCCTGCGTGAGAGAGGTTACGTATCCAACTATTATCAATTTAATCAAACACACCGGGGAATGCTTACCTAATGCCTATGACCTAGACCAACTGTCTCAAGTAGGAGAACTTGATGAACTCGAAACTTTTGTTAGTGATAAGAAAAATAAGGTGTGGTTGTGGACTCTGGTATACCATTTCCGTCAGGGCATCCTGGGTTGGGTAGTCGGAAACCACAGCGGTGATACTTTTCAACCGCTATGGCAGTCGATAGGCTTTTGGAAGTATTACTTTAAGGTTACTGATGGTAATTCGGTCGCTTCCAGGCTTTATCCGTGA
2310	GC_00000023	Tery	GS4_clean	12763	13	57	6	0	0.75408	0.621073	0.681144	11	46	0	0.192982	COG1662|COG3677	Transposase and inactivated derivatives, IS1 family (InsB)|Transposase InsA (InsA)			X|X	Mobilome: prophages, transposons|Mobilome: prophages, transposons	ATGCAATGTCCTGACTGTGGCTGCCAGCATATCCGCAAAAATGGCCATCGACGAGGCAAGCAGAACTATATTTGTGTTGCTTGTAGCCGTCAGTTCATCGAACCTTCTCACCCACGAAGATACAGCGACGATGTCAAAAGGCTGTGCTTGAGAATGTACGTTAACGGTATGGGTATTAGAGTAATTGCGCGGGTGACAGGGATTACACATCCAACTATTATCAATTGGATAAAACACACCGGGGAACGCTTACCTGATGCCTATGACCCAGCTCAACTGCCTCAAGTCGGAGAACTTGATGAACTCGAAACTTTTGTTGGTTATAAGAAAAACAAGATATGGTTGTGGACTGCGGTAGACCATTTCCGTCCAGGAATCCTAGGTTGGGTAGTAGGAAACCACAGTGCTGATACTTTTCAACCGTTATGGCAGGCGATAGCCTTTTGGCAGTGTTACTTTTGGGTTACTGATGGCAACCGGGTCGCTTCCAGGCTTTATCCCTGA
2311	GC_00000023	Tery	GS4_clean	884	13	57	6	0	0.75408	0.621073	0.681144	11	46	0	0.192982	COG1662|COG3677	Transposase and inactivated derivatives, IS1 family (InsB)|Transposase InsA (InsA)			X|X	Mobilome: prophages, transposons|Mobilome: prophages, transposons	ATGCAATGTCCTGGCTGTGGCTGCCAGCATATCCGCAAAAATGGCCATCGACTAGGCAAGCAGAACTATATTTGTGTCCCTTGTAGCCGTCAGTTCATCGAACCTTCTCACCCACAAGGATACAGCGATGATGTCAAAAGGCTGTGCTTGAGAATGTACCTTAACGGTATGGGTATTAGAGGAATTGCGCGGGTGACAGGGATTACACATCCAACTATTATCAATTGGATCAAACACACCGGGGAACGCTTACCTGATGCCTTAGACCCAGAGCAACTGCCTCAAGTAGGAGAACTTGATGAACTTGAAACTTTTGTTGGTTACTAA
2312	GC_00000023	Tery	GS4_clean	17042	13	57	6	0	0.75408	0.621073	0.681144	11	46	0	0.192982	COG1662|COG3677	Transposase and inactivated derivatives, IS1 family (InsB)|Transposase InsA (InsA)			X|X	Mobilome: prophages, transposons|Mobilome: prophages, transposons	TTGAGAATATACATTAACGGTATGGGTATTAGAAGAATTGCCCGGGTGACAGGGATTACACATCCAACTATTATCAATTGGATCAAACACTCCGGGGAACGCTTACCTGATACCTACGACCCAGAACAACTGCCTCAAGTAGGAGAACTTGATGAACTCGAAACTTTTGTTATTTATAAGAAAAACAAGGTGTGGTTGTGGACGGCAGTAGAACATTTTCGTCCGGGAATCCTAGTTTTGGTAGTAGGAAACCACAGCGCTGATACTTTTCAACCGTTATGGCAGGCAATAGTCTTTGCATCAAGAAACCAGGTATATCTGAAAAACCTGGTTTCTAGGATAAATAGATATATATTACTACTTACTGACTTTTGTGGGTTGCAAAAGGCTCACTAG
2313	GC_00000023	Tery	GS4_clean	885	13	57	6	0	0.75408	0.621073	0.681144	11	46	0	0.192982	COG1662|COG3677	Transposase and inactivated derivatives, IS1 family (InsB)|Transposase InsA (InsA)			X|X	Mobilome: prophages, transposons|Mobilome: prophages, transposons	ATGAACTTGAAACTTTTGTTGGTTACTAAGAAAAACAAGGTATGGTTGTGGACTGCGCTAGACCATTTCCGTCCGGGAATCCTAGGTTGGGTAGTAGTAAACCACAGTGCTGATACTTTTCAACCGTTATGGCAGGCGATAGCCTTTTGGCAGTGTTACTTTTGGGTTACTGATGGCAACCGGGTCGCTTCCAGGCTTTATCCCTGA
2314	GC_00000023	Tery	GS4_clean	55607	13	57	6	0	0.75408	0.621073	0.681144	11	46	0	0.192982	COG1662|COG3677	Transposase and inactivated derivatives, IS1 family (InsB)|Transposase InsA (InsA)			X|X	Mobilome: prophages, transposons|Mobilome: prophages, transposons	GTGAGTTATTACCTAACAGTTATTATCCACCCTAGGACTCCCCAGATAGGAGAATTAGATGAACTGGAGACTTTTGTTGGTAAAAAAAACAAGATTTGGATATGGAACGCTGTAGATCATTTTAACAGAGGTATTTTAGAGTGGGTGATTGGAGAGCACATTGCAGAAACCTTTGAACCCTTATGA
2315	GC_00000023	Tery	IMS101	46022	13	57	6	0	0.75408	0.621073	0.681144	11	46	0	0.192982	COG1662|COG3677	Transposase and inactivated derivatives, IS1 family (InsB)|Transposase InsA (InsA)			X|X	Mobilome: prophages, transposons|Mobilome: prophages, transposons	ATGTCATTAACAACTGTGAGAGATCAACCGATACAATGTCCTGACTGTAGCTGTCAGCATATCCCCAAAAATGGCCATCAACCAGGCAAGCAGAACTATATTTGCGTCGCTTGTAGCCATCAGTTCATTAAACCTTATCACCCACAAGAATACAGCGATAATGTCAAGCGGCTGTTTTTGAGAATATACGTTAACGGTATGGGTATTAGAAGAATTGCCTGGGTGAAAGGGGTTACATATCCAACTATTATCAATTTGATCAAACACACCAGGGAATGCTCACCTAATGCCTATGACCTAGACCAACTGTCTCAAGTAGGAGAACTTCATGAACTCGAAACTTTTGTTAGTGATAAGAAAAACAAGGTGTTGTTGTGGACTCTGGTATACCATTTCCGTCAGGGCATCCTGGGTTGGGTAGTCGGAAACCACAGCGGTGATACTTTTCAACCGCTATGGCAGGCGATAGGCTTTTGGAAGTGTTACTTTCAGGTTACTGATGGCAATCCGGTCGCTTCCAGGCTTTATCCGTGA
2316	GC_00000023	Tery	IMS101	43835	13	57	6	0	0.75408	0.621073	0.681144	11	46	0	0.192982	COG1662|COG3677	Transposase and inactivated derivatives, IS1 family (InsB)|Transposase InsA (InsA)			X|X	Mobilome: prophages, transposons|Mobilome: prophages, transposons	ATGGGCTTTCGGGGAATAGATAGAGTAACAGGGATTTACCATACTACCGTGATTCTATGGGTCAAGTTGGTGGGAGCACAGTTACTAGATGCCTTAGACCCTAAAGAAACTCCTGAAGTTGGGGAACTTGAAAAACTGCAAACTTTTGTCTGGTCAGTTGAAAAATAA
2317	GC_00000023	Tery	IMS101	43239	13	57	6	0	0.75408	0.621073	0.681144	11	46	0	0.192982	COG1662|COG3677	Transposase and inactivated derivatives, IS1 family (InsB)|Transposase InsA (InsA)			X|X	Mobilome: prophages, transposons|Mobilome: prophages, transposons	ATGGGTATTAGAAGAATTGCCCGGGTGACAGGGATTACACATCCAACTATTATCAATTGGATCAAACACTCCGGGGAACGCTTACCTGATACCTACGACCCAGAACAACTGCCTCAAGTAGGAGAACTTGATGAACTCGAAACTTTTGTTATTTATAGAACCTATTTGGGATCTTTTTGCCGTTCAGGCGATCGCCAATCTCTTAAGCATAAGTCTAACAAAACAAAGATTAATCTTGGTGGTGGCATTCTCAAGAGTTCTTTCAAAGTTTTTGACTAA
2318	GC_00000023	Tery	LIN_clean	60809	13	57	6	0	0.75408	0.621073	0.681144	11	46	0	0.192982	COG1662|COG3677	Transposase and inactivated derivatives, IS1 family (InsB)|Transposase InsA (InsA)			X|X	Mobilome: prophages, transposons|Mobilome: prophages, transposons	ATGTCATTAACAACTGTGAGAGATCAACCGATACAATGTCCTGACTGTAGCTGTCAGCATATCCCCAAAAATGGCCATCAACCAGGCAAGCAGAACTATATTTGCGTCGCTTGTAGCCATCAGTTCATTAAACCTTATCACCCACAAGAATACAGCGATAATGTCAAGCGGCTGTTTTTGAGAATATACGTTAACGGTATGGGTATTAGAAGAATTGCCTGGGTGAAAGGGGTTACATATCCAACTATTATCAATTTGATCAAACACACCAGGGAATGCTCACCTAATGCCTATGACCTAGACCAACTGTCTCAAGTAGGAGAACTTCATGAACTCGAAACTTTTGTTAGTGATAAGAAAAACAAGGTGTTGTTGTGGACTCTGGTATACCATTTCCGTCAGGGCATCCTGGGTTGGGTAGTCGGAAACCACAGCGGTGATACTTTTCAACCGCTATGGCAGGCGATAGGCTTTTGGAAGTGTTACTTTCAGGTTACTGATGGCAATCCGGTCGCTTCCAGGCTTTATCCGTGA
2319	GC_00000023	Tery	LIN_clean	5488	13	57	6	0	0.75408	0.621073	0.681144	11	46	0	0.192982	COG1662|COG3677	Transposase and inactivated derivatives, IS1 family (InsB)|Transposase InsA (InsA)			X|X	Mobilome: prophages, transposons|Mobilome: prophages, transposons	GTGAGTTATTACCTAACAGTTATTCTCCTCCCTAGGACTCCCCAGGTAGGAGAATTAGATGAACTGGAGAAAAAAAACAAGATTTGGATCTGGAACGCTGTAGATCATTTTAACAGAGGTATTTTGGAGTGGGTGATTGGAGAGCACATTGCAGAAACCTTTGAACCCTTATGA
2320	GC_00000023	Tery	LIN_clean	13259	13	57	6	0	0.75408	0.621073	0.681144	11	46	0	0.192982	COG1662|COG3677	Transposase and inactivated derivatives, IS1 family (InsB)|Transposase InsA (InsA)			X|X	Mobilome: prophages, transposons|Mobilome: prophages, transposons	ATGGGCTTTCGGGGAATAGATAGAGTAACAGGGATTTACCATACTACCGTGATTCTATGGGTCAAGTTGGTGGGAGCACAGTTACTAGATGCCTTAGACCCTAAAGAAACTCCTGAAGTTGGGGAACTTGAAAAACTGCAAACTTTTGTCTGGTCAGTTGAAAAATAA
2321	GC_00000023	Tery	LIN_clean	1363	13	57	6	0	0.75408	0.621073	0.681144	11	46	0	0.192982	COG1662|COG3677	Transposase and inactivated derivatives, IS1 family (InsB)|Transposase InsA (InsA)			X|X	Mobilome: prophages, transposons|Mobilome: prophages, transposons	ATGTGCGTCGCTTGTACTCGTCAGTTCATCAAGCCAGTTCAACCACGAAGATACAGCGATGATATCAAGTGGCTATATCTGAGAATGTATGTCAACGGTATGGGTATTAGAGAAATTGCCAGAGTGAGAGGGACGACAAATTTAACGCCTGATCAATTAGATAAAACACACTGGGGAACGCTTATCTGA
2322	GC_00000023	Tery	MAG_erythraeum_clean	61013	13	57	6	0	0.75408	0.621073	0.681144	11	46	0	0.192982	COG1662|COG3677	Transposase and inactivated derivatives, IS1 family (InsB)|Transposase InsA (InsA)			X|X	Mobilome: prophages, transposons|Mobilome: prophages, transposons	ATGTCATTAACAACTGTGAGAGATCAACCGATACAATGTCCTGACTGTAGCTGTCAGCATATCCCCAAAAATGGCCATCAACCAGGCAAGCAGAACTATATTTGCGTCGCTTGTAGCCATCAGTTCATTAAACCTTATCACCCACAAGAATACAGCGATAATGTCAAGCGGCTGTTTTTGAGAATATACGTTAACGGTATGGGTATTAGAAGAATTGCCTGGGTGAAAGGGGTTACATATCCAACTATTATCAATTTGATCAAACACACCAGGGAATGCTTACCTAATGCCTATGACCTAGACCAACTGTCTCAAGTAGGAGAACTTCATGAACTCGAAACTTTTGTTAGTGATAAGAAAAACAAGGTGTTGTTGTGGACTCTGGTATACCATTTCCGTCAGGGCATCCTGGGTTGGGTAGTAGGAAACCACAGCGGTGATACTTTTCAACCGCTATGGCAGGCGATAGGCTTTTGGAAGTGTTACTTTCAGGTTACTGATGGCAATTCGGTCGCTTCCAGGCTTTATCCGTGA
2323	GC_00000023	Tery	MAG_erythraeum_clean	9833	13	57	6	0	0.75408	0.621073	0.681144	11	46	0	0.192982	COG1662|COG3677	Transposase and inactivated derivatives, IS1 family (InsB)|Transposase InsA (InsA)			X|X	Mobilome: prophages, transposons|Mobilome: prophages, transposons	GTGAGTTATTACCTAACAGTTATTCTCCTCCCTAGGACTCCCCAGGTAGGAGAATTAGATGAACTGGAGAAAAAAAACAAGATTTGGATCTGGAACGCTGTAGATCATTTTAACAGAGGTATTTTGGAGTGGGTGATTGGAGAGCACATTGCAGAAACCTTTGAACCCTTATGA
2324	GC_00000023	Tery	R01_clean	53210	13	57	6	0	0.75408	0.621073	0.681144	11	46	0	0.192982	COG1662|COG3677	Transposase and inactivated derivatives, IS1 family (InsB)|Transposase InsA (InsA)			X|X	Mobilome: prophages, transposons|Mobilome: prophages, transposons	ATGCAATGTCCTGAATGTGGCTGTCAGCATATCCGCAAAAATGGCCATCAACCAGTCAAGCAGAACTATATTTGCGTCGCTTGTAGCTATCAGTTCATTAAACCTTCTCACCCACAAGGATATAGCGATAATGTCAAGCGGCTGTGTTTGAGAATATACCTTAACGGTATGGGTATTAGAAGAATTGCCTGCGTGAGAGAGGTTACGTATCCAACTATTATCAATTTAATCAAACACACCGGGGAATGCTTACCTAATGCCTATGACCTAGACCAACTGTCTCAAGTAGGAGAACTTGATGAACTCGAAACTTTTGTTAGTGATAAGAAAAATAAGGTGTGGTTGTGGACTCTGGTATACCATTTCCGTCAGGGCATCCTGGGTTGGGTAGTCGGAAACCACAGCGGTGATACTTTTCAACCGCTATGGCAGTCGATAGGCTTTTGGAAGTATTACTTTAAGGTTACTGATGGTAATTCGGTCGCTTCCAGGCTTTATCCGTGA
2325	GC_00000023	Tery	R01_clean	30931	13	57	6	0	0.75408	0.621073	0.681144	11	46	0	0.192982	COG1662|COG3677	Transposase and inactivated derivatives, IS1 family (InsB)|Transposase InsA (InsA)			X|X	Mobilome: prophages, transposons|Mobilome: prophages, transposons	GTGAGTTATTACCTAACAGTTATTATCCACCCTAGGACTCCCCAGATAGGAGAATTAGATGAACTGGAGACTTTTGTTGGTAAAAAAAACAAGATTTGGATATGGAACGCTGTAGATCATTTTAACAGAGGTATTTTAGAGTGGGTGATTGGAGAGCACATTGCAGAAACCTTTGAACCCTTATGA
2326	GC_00000023	Tery	RLI_clean	35222	13	57	6	0	0.75408	0.621073	0.681144	11	46	0	0.192982	COG1662|COG3677	Transposase and inactivated derivatives, IS1 family (InsB)|Transposase InsA (InsA)			X|X	Mobilome: prophages, transposons|Mobilome: prophages, transposons	ATGTCATTAACAACTGTGAGAGATCAACCGATACAATGTCCTGACTGTAGCTGTCAGCATATCCCCAAAAATGGCCATCAACCAGGCAAGCAGAACTATATTTGCGTCGCTTGTAGCCATCAGTTCATTAAACCTTATCACCCACAAGAATACAGCGATAATGTCAAGCGGCTGTTTTTGAGAATATACGTTAACGGTATGGGTATTAGAAGAATTGCCTGGGTGAAAGGGGTTACATATCCAACTATTATCAATTTGATCAAACACACCAGGGAATGCTCACCTAATGCCTATGACCTAGACCAACTGTCTCAAGTAGGAGAACTTCATGAACTCGAAACTTTTGTTAGTGATAAGAAAAACAAGGTGTTGTTGTGGACTCTGGTATACCATTTCCGTCAGGGCATCCTGGGTTGGGTAGTCGGAAACCACAGCGGTGATACTTTTCAACCGCTATGGCAGGCGATAGGCTTTTGGAAGTGTTACTTTCAGGTTACTGATGGCAATCCGGTCGCTTCCAGGCTTTATCCGTGA
2327	GC_00000023	Tery	RLI_clean	65736	13	57	6	0	0.75408	0.621073	0.681144	11	46	0	0.192982	COG1662|COG3677	Transposase and inactivated derivatives, IS1 family (InsB)|Transposase InsA (InsA)			X|X	Mobilome: prophages, transposons|Mobilome: prophages, transposons	GTGAGTTATTACCTAACAGTTATTCTCCTCCCTAGGACTCCCCAGGTAGGAGAATTAGATGAACTGGAGAAAAAAAACAAGATTTGGATCTGGAACGCTGTAGATCATTTTAACAGAGGTATTTTGGAGTGGGTGATTGGAGAGCACATTGCAGAAACCTTTGAACCCTTATGA
2328	GC_00000023	Tery	RLI_clean	65665	13	57	6	0	0.75408	0.621073	0.681144	11	46	0	0.192982	COG1662|COG3677	Transposase and inactivated derivatives, IS1 family (InsB)|Transposase InsA (InsA)			X|X	Mobilome: prophages, transposons|Mobilome: prophages, transposons	ATGGGCTTTCGGGGAATAGATAGAGTAACAGGGATTTACCATACTACCGTGATTCTATGGGTCAAGTTGGTGGGAGCACAGTTACTAGATGCCTTAGACCCTAAAGAAACTCCTGAAGTTGGGGAACTTGAAAAACTGCAAACTTTTGTCTGGTCAGTTGAAAAATAA
2329	GC_00000023	Tery	RLI_clean	65912	13	57	6	0	0.75408	0.621073	0.681144	11	46	0	0.192982	COG1662|COG3677	Transposase and inactivated derivatives, IS1 family (InsB)|Transposase InsA (InsA)			X|X	Mobilome: prophages, transposons|Mobilome: prophages, transposons	ATGTGCGTCGCTTGTACTCGTCAGTTCATCAAGCCAGTTCAACCACGAAGATACAGCGATGATATCAAGTGGCTATATCTGAGAATGTATGTCAACGGTATGGGTATTAGAGAAATTGCCAGAGTGAGAGGGACGACAAATTTAACGCCTGATCAATTAGATAAAACACACTGGGGAACGCTTATCTGA
2330	GC_00000023	Tery	ST8_clean	6990	13	57	6	0	0.75408	0.621073	0.681144	11	46	0	0.192982	COG1662|COG3677	Transposase and inactivated derivatives, IS1 family (InsB)|Transposase InsA (InsA)			X|X	Mobilome: prophages, transposons|Mobilome: prophages, transposons	ATGCAATGTCCTGAATGTGGCTGTCAGCATATCCGCAAAAATGGCCATCAACCAGTCAAGCAGAACTATATTTGCGTCGCTTGTAGCTATCAGTTCATTAAACCTTCTCACCCACAAGGATATAGCGATAATGTCAAGCGGCTGTGTTTGAGAATATACCTTAACGGTATGGGTATTAGAAGAATTGCCTGCGTGAGAGAGGTTACGTATCCAACTATTATCAATTTAATCAAACACACCGGGGAATGCTTACCTAATGCCTATGACCTAGACCAACTGTCTCAAGTAGGAGAACTTGATGAACTCGAAACTTTTGTTAGTGATAAGAAAAATAAGGTGTGGTTGTGGACTCTGGTATACCATTTCCGTCAGGGCATCCTGGGTTGGGTAGTCGGAAACCACAGCGGTGATACTTTTCAACCGCTATGGCAGTCGATAGGCTTTTGGAAGTATTACTTTAAGGTTACTGATGGTAATTCGGTCGCTTCCAGGCTTTATCCGTGA
2331	GC_00000023	Tery	ST8_clean	49932	13	57	6	0	0.75408	0.621073	0.681144	11	46	0	0.192982	COG1662|COG3677	Transposase and inactivated derivatives, IS1 family (InsB)|Transposase InsA (InsA)			X|X	Mobilome: prophages, transposons|Mobilome: prophages, transposons	ATGCAATGTCCTGACTGTGGCTGCCAGCATATCCGCAAAAATGGCCATCGACGAGGCAAGCAGAACTATATTTGTGTTGCTTGTAGCCGTCAGTTCATCGAACCTTCTCACCCACGAAGATACAGCGACGATGTCAAAAGGCTGTGCTTGAGAATGTACGTTAACGGTATGGGTATTAGAGTAATTGCGCGGGTGACAGGGATTACACATCCAACTATTATCAATTGGATAAAACACACCGGGGAACGCTTACCTGATGCCTATGACCCAGCTCAACTGCCTCAAGTCGGAGAACTTGATGAACTCGAAACTTTTGTTGGTTATAAGAAAAACAAGATATGGTTGTGGACTGCGGTAGACCATTTCCGTCCAGGAATCCTAGGTTGGGTAGTAGGAAACCACAGTGCTGATACTTTTCAACCGTTATGGCAGGCGATAGCCTTTTGGCAGTGTTACTTTTGGGTTACTGATGGCAATGGGGTCGCTTCCAGGCTTTATCCCTGA
2332	GC_00000023	Tery	ST8_clean	2910	13	57	6	0	0.75408	0.621073	0.681144	11	46	0	0.192982	COG1662|COG3677	Transposase and inactivated derivatives, IS1 family (InsB)|Transposase InsA (InsA)			X|X	Mobilome: prophages, transposons|Mobilome: prophages, transposons	ATGCAATGTCCTGGCTGTGGCTGCCAGCATATCCGCAAAAATGGCCATCGACTAGGCAAGCAGAACTATATTTGTGTCCCTTGTAGCCGTCAGTTCATCGAACCTTCTCACCCACAAGGATACAGCGATGATGTCAAAAGGCTGTGCTTGAGAATGTACCTTAACGGTATGGGTATTAGAGGAATTGCGCGGGTGACAGGGATTACACATCCAACTATTATCAATTGGATCAAACACACCGGGGAACGCTTACCTGATGCCTTAGACCCAGAGCAACTGCCTCAAGTAGGAGAACTTGATGAACTTGAAACTTTTGTTGGTTACTAA
2333	GC_00000023	Tery	ST8_clean	70211	13	57	6	0	0.75408	0.621073	0.681144	11	46	0	0.192982	COG1662|COG3677	Transposase and inactivated derivatives, IS1 family (InsB)|Transposase InsA (InsA)			X|X	Mobilome: prophages, transposons|Mobilome: prophages, transposons	TTGAGAATATACATTAACGGTATGGGTATTAGAAGAATTGCCCGGGTGACAGGGATTACACATCCAACTATTATCAATTGGATCAAACACTCCGGGGAACGCTTACCTGATACCTACGACCCAGAACAACTGCCTCAAGTAGGAGAACTTGATGAACTCGAAACTTTTGTTATTTATAAGAAAAACAAGGTGTGGTTGTGGACGGCAGTAGAACATTTTCGTCCGGGAATCCTAGTTTTGGTAGTAGGAAACCACAGCGCTGATACTTTTCAACCGTTATGGCAGGCAATAGTCTTTGCATCAAGAAACCAGGTATATCTGAAAAACCTGGTTTCTAGGATAAATAGATATATATTACTACTTACTGACTTTTGTGGGTTGCAAAAGGCTCACTAG
2334	GC_00000023	Tery	ST8_clean	2911	13	57	6	0	0.75408	0.621073	0.681144	11	46	0	0.192982	COG1662|COG3677	Transposase and inactivated derivatives, IS1 family (InsB)|Transposase InsA (InsA)			X|X	Mobilome: prophages, transposons|Mobilome: prophages, transposons	ATGAACTTGAAACTTTTGTTGGTTACTAAGAAAAACAAGGTATGGTTGTGGACTGCGCTAGACCATTTCCGTCCGGGAATCCTAGGTTGGGTAGTAGTAAACCACAGTGCTGATACTTTTCAACCGTTATGGCAGGCGATAGCCTTTTGGCAGTGTTACTTTTGGGTTACTGATGGCAATGGGGTCGCTTCCAGGCTTTATCCCTGA
2335	GC_00000023	Tery	ST8_clean	62314	13	57	6	0	0.75408	0.621073	0.681144	11	46	0	0.192982	COG1662|COG3677	Transposase and inactivated derivatives, IS1 family (InsB)|Transposase InsA (InsA)			X|X	Mobilome: prophages, transposons|Mobilome: prophages, transposons	GTGAGTTATTACCTAACAGTTATTATCCACCCTAGGACTCCCCAGATAGGAGAATTAGATGAACTGGAGACTTTTGTTGGTAAAAAAAACAAGATTTGGATATGGAACGCTGTAGATCATTTTAACAGAGGTATTTTAGAGTGGGTGATTGGAGAGCACATTGCAGAAACCTTTGAACCCTTATGA
2336	GC_00000023	Tery	St11_bin5_clean	69832	13	57	6	0	0.75408	0.621073	0.681144	11	46	0	0.192982	COG1662|COG3677	Transposase and inactivated derivatives, IS1 family (InsB)|Transposase InsA (InsA)			X|X	Mobilome: prophages, transposons|Mobilome: prophages, transposons	ATGTCATTAACAACTGTGAGAGATCAACCGATACAATGTCCTGACTGTAGCTGTCAGCATATCCCCAAAAATGGCCATCAACCAGGCAAGCAGAACTATATTTGCGTCGCTTGTAGCCATCAGTTCATTAAACCTTATCACCCACAAGAATACAGCGATAATGTCAAGCGGCTGTTTTTGAGAATATACGTTAACGGTATGGGTATTAGAAGAATTGCCTGGGTGAAAGGAGTTACATATCCAACTATTATCAATTTGATCAAACACACCAGGGAATGCTCACCTAATGCCTATGACCTAGACCAACTGTCTCAAGTAGGAGAACTTCATGAACTCGAAACTTTTGTTAGTGATAAGAAAAACAAGGTGTTGTTGTGGACTCTGGTATACCATTTCCGTCAGGGCATCCTGGGTTGGGTAGTCGGAAACCACAGCGGTGATACTTTTCAACCGCTATGGCAGGCGATAGGCTTTTGGAAGTGTTACTTTCAGGTTACTGATGGCAATCCGGTCGCTTCCAGGCTTTATCCGTGA
2337	GC_00000023	Tery	St11_bin5_clean	61821	13	57	6	0	0.75408	0.621073	0.681144	11	46	0	0.192982	COG1662|COG3677	Transposase and inactivated derivatives, IS1 family (InsB)|Transposase InsA (InsA)			X|X	Mobilome: prophages, transposons|Mobilome: prophages, transposons	TTGAGAATATACATTAACGGTATGGGTATTAGAAGAATTGCCCGGGTGACAGGGATTACACATCCAACTATTATCAATTGGATCAAACACTCCGGGGAACGCTTACCTGATACCTACGACCCAGAACAACTGCCTCAAGTAGGAGAACTTGATGAACTCGAAACTTTTGTTATTTATAAGAAAAACAAGGTGTGGTTGTGGACTGCAGTAGAACATTTTCGTCTGAGAATCCTAGTTTTGGTAGTAGGAAACCACAGCGCTGATACTTTTCAACCGTTATGGCAGGCAATAGTCTTTGCATCAAGAAACCAGGTTTTTCAGATATACCTGGTTTCTAGGATAAATAGATATATATTACTACTTACTGACTTTTGTGGGTTGCAAAAGGCTCACTAG
2338	GC_00000023	Tery	St11_bin5_clean	57792	13	57	6	0	0.75408	0.621073	0.681144	11	46	0	0.192982	COG1662|COG3677	Transposase and inactivated derivatives, IS1 family (InsB)|Transposase InsA (InsA)			X|X	Mobilome: prophages, transposons|Mobilome: prophages, transposons	GTGAGTTATTACCTAACAGTTATTCTCCTCCCTAGGACTCCCCAGGTAGGAGAATTAGATGAACTGGAGAAAAAAAACAAGATTTGGATCTGGAACGCTGTAGATCATTTTAACAGAGGTATTTTGGAGTGGGTGATTGGAGAGCACATTGCAGAAACCTTTGAACCCTTATGA
2339	GC_00000023	Tery	St11_bin5_clean	39990	13	57	6	0	0.75408	0.621073	0.681144	11	46	0	0.192982	COG1662|COG3677	Transposase and inactivated derivatives, IS1 family (InsB)|Transposase InsA (InsA)			X|X	Mobilome: prophages, transposons|Mobilome: prophages, transposons	ATGTGCGTCGCTTGTACTCGTCAGTTCATCAAGCCAGTTCAACCACGAAGATACAGCGATGATATCAAGTGGCTATATCTGAGAATGTATGTCAACGGTATGGGTATTAGAGAAATTGCCAGAGTGAGAGGGACGACAAATTTAACGCCTGATCAATTAGATAAAACACACTGGGGAACGCTTATCTGA
2340	GC_00000023	Tery	T2175_clean	15268	13	57	6	0	0.75408	0.621073	0.681144	11	46	0	0.192982	COG1662|COG3677	Transposase and inactivated derivatives, IS1 family (InsB)|Transposase InsA (InsA)			X|X	Mobilome: prophages, transposons|Mobilome: prophages, transposons	ATGTCATTAACAACTGTGAGAGATCAACCGATACAATGTCCTGACTGTAGCTGTCAGCATATCCCCAAAAATGGCCATCAACCAGGCAAGCAGAACTATATTTGCGTCGCTTGTAGCCATCAGTTCATTAAACCTTATCACCCACAAGAATACAGCGATAATGTCAAGCGGCTGTTTTTGAGAATATACGTTAACGGTATGGGTATTAGAAGAATTGCCTGGGTGAAAGGGGTTACATATCCAACTATTATCAATTTGATCAAACACACCAGGGAATGCTCACCTAATGCCTATGACCTAGACCAACTGTCTCAAGTAGGAGAACTTAATGAACTCGAAATTTTTGTTAGTGATAAGAAAAACAAGGTGTTGTTGTGGACTCTGGTATACCATTTCCGTCAGGGCATCCTGGGTTGGGTAGTAGGAAACCACAGCGGTGATACTTTTCAACCGCTATGGCAGGCGATAGGCTTTTGGAAGTGTTACTTTCAGGTTACTGATGGCAATTCGGTCGCTTCCAGGCTTTATCCGTGA
2341	GC_00000023	Tery	T2175_clean	54082	13	57	6	0	0.75408	0.621073	0.681144	11	46	0	0.192982	COG1662|COG3677	Transposase and inactivated derivatives, IS1 family (InsB)|Transposase InsA (InsA)			X|X	Mobilome: prophages, transposons|Mobilome: prophages, transposons	TTGAGAATATACATTAACGGTATGGGTATTAGAAGAATTGCCCGGGTGACAGGGATTACACATCCAACTATTATCAATTGGATCAAACACTCCGGGGAACGCTTACCTGATACCTACGACCCAGAACAACTGCCTCAAGTAGGAGAACTTGATGAACTCGAAACTTTTGTTATTTATAAGAAAAACAAGGTGTGGTTGTGGACTGCAGTAGAACATTTTCGTCTGGGAATCCTAGTTTTGGTAGTAGGAAACCACAGCGCTGATACTTTTCAACCGTTATGGCAGGCAATAGTCTTTGCATCAAGAAACCAGGTTTTTCAGATATACCTGGTTTCTAGGATAAATAGATATATATTACTACTTACTGACTTTTGTGGGTTGCAAAAGGCTCACTAG
2342	GC_00000023	Tery	T2175_clean	40657	13	57	6	0	0.75408	0.621073	0.681144	11	46	0	0.192982	COG1662|COG3677	Transposase and inactivated derivatives, IS1 family (InsB)|Transposase InsA (InsA)			X|X	Mobilome: prophages, transposons|Mobilome: prophages, transposons	GTGAGTTATTACCTAACAGTTATTCTCCTCCCTAGGACTCCCCAGGTAGGAGAATTAGATGAACTGGAGAAAAAAAACAAGATTTGGATCTGGAACGCTGTAGATCATTTTAACAGAGGTATTTTGGAGTGGGTGATTGGAGAGCACATTGCAGAAACCTTTGAACCCTTATGA
2343	GC_00000023	Tery	T2175_clean	3466	13	57	6	0	0.75408	0.621073	0.681144	11	46	0	0.192982	COG1662|COG3677	Transposase and inactivated derivatives, IS1 family (InsB)|Transposase InsA (InsA)			X|X	Mobilome: prophages, transposons|Mobilome: prophages, transposons	TGTCTAATAGATAGAGTAACAGGGATTTACCATACTACCGTGATTCTATGGGTCAAGTTGGTGGGAGCACAGTTACTAGATGCCTTAGACCCTAAAGAAACTCCTGAAGTTGGGGAACTTGAAAAACTGCAAACTTTTGTCTGGTCAGTTGAAAAATAA
2344	GC_00000023	Tery	T2175_clean	66697	13	57	6	0	0.75408	0.621073	0.681144	11	46	0	0.192982	COG1662|COG3677	Transposase and inactivated derivatives, IS1 family (InsB)|Transposase InsA (InsA)			X|X	Mobilome: prophages, transposons|Mobilome: prophages, transposons	ATGTGCGTCGCTTGTACTCGTCAGTTCATCAAGCCAGTTCAACCACGAAGATACAGCGATGATATCAAGTGGCTATATCTGAGAATGTATGTCAACGGTATGGGTATTAGAGAAATTGCCAGAGTGAGAGGGACGACAAATTTAACGCCTGATCAATTAGATAAAACACACTGGGGAACGCTTATCTGA
2345	GC_00000023	Tery	USCT05_clean	19658	13	57	6	0	0.75408	0.621073	0.681144	11	46	0	0.192982	COG1662|COG3677	Transposase and inactivated derivatives, IS1 family (InsB)|Transposase InsA (InsA)			X|X	Mobilome: prophages, transposons|Mobilome: prophages, transposons	ATGCAATGTCCTGAATGTGGCTGTCAGCATATCCGCAAAAATGGCCATCAACCAGTCAAGCAGAACTATATTTGCGTCGCTTGTAGCTATCAGTTCATTAAACCTTCTCACCCACAAGGATATAGCGATAATGTCAAGCGGCTGTGTTTGAGAATATACCTTAACGGTATGGGTATTAGAAGAATTGCCTGCGTGAGAGAGGTTACGTATCCAACTATTATCAATTTAATCAAACACACCGGGGAATGCTTACCTAATGCCTATGACCTAGACCAACTGTCTCAAGTAGGAGAACTTGATGAACTCGAAACTTTTGTTAGTGATAAGAAAAATAAGGTGTGGTTGTGGACTCTGGTATACCATTTCCGTCAGGGCATCCTGGGTTGGGTAGTCGGAAACCACAGCGGTGATACTTTTCAACCGCTATGGCAGTCGATAGGCTTTTGGAAGTATTACTTTAAGGTTACTGATGGTAATTCGGTCGCTTCCAGGCTTTATCCGTGA
2346	GC_00000023	Tery	USCT05_clean	66767	13	57	6	0	0.75408	0.621073	0.681144	11	46	0	0.192982	COG1662|COG3677	Transposase and inactivated derivatives, IS1 family (InsB)|Transposase InsA (InsA)			X|X	Mobilome: prophages, transposons|Mobilome: prophages, transposons	ATGCAATGTCCTGACTGTGGCTGCCAGCATATCCGCAAAAATGGCCATCGACGAGGCAAGCAGAACTATATTTGTGTTGCTTGTAGCCGTCAGTTCATCGAACCTTCTCACCCACGAAGATACAGCGACGATGTCAAAAGGCTGTGCTTGAGAATGTACGTTAACGGTATGGGTATTAGAGTAATTGCGCGGGTGACAGGGATTACACATCCAACTATTATCAATTGGATAAAACACACCGGGGAACGCTTACCTGATGCCTATGACCCAGCTCAACTGCCTCAAGTCGGAGAACTTGATGAACTCGAAACTTTTGTTGGTTATAAGAAAAACAAGATATGGTTGTGGACTGCGGTAGACCATTTCCGTCCAGGAATCCTAGGTTGGGTAGTAGGAAACCACAGTGCTGATACTTTTCAACCGTTATGGCAGGCGATAGCCTTTTGGCAGTGTTACTTTTGGGTTACTGATGGCAACCGGGTCGCTTCCAGGCTTTATCCCTGA
2347	GC_00000023	Tery	USCT05_clean	32562	13	57	6	0	0.75408	0.621073	0.681144	11	46	0	0.192982	COG1662|COG3677	Transposase and inactivated derivatives, IS1 family (InsB)|Transposase InsA (InsA)			X|X	Mobilome: prophages, transposons|Mobilome: prophages, transposons	ATGCAATGTCCTGGCTGTGGCTGCCAGCATATCCGCAAAAATGGCCATCGACTAGGCAAGCAGAACTATATTTGTGTCCCTTGTAGCCGTCAGTTCATCGAACCTTCTCACCCACAAGGATACAGCGATGATGTCAAAAGGCTGTGCTTGAGAATGTACCTTAACGGTATGGGTATTAGAGGAATTGCGCGGGTGACAGGGATTACACATCCAACTATTATCAATTGGATCAAACACACCGGGGAACGCTTACCTGATGCCTTAGACCCAGAGCAACTGCCTCAAGTAGGAGAACTTGATGAACTTGAAACTTTTGTTGGTTACTAA
2348	GC_00000023	Tery	USCT05_clean	32563	13	57	6	0	0.75408	0.621073	0.681144	11	46	0	0.192982	COG1662|COG3677	Transposase and inactivated derivatives, IS1 family (InsB)|Transposase InsA (InsA)			X|X	Mobilome: prophages, transposons|Mobilome: prophages, transposons	ATGAACTTGAAACTTTTGTTGGTTACTAAGAAAAACAAGGTATGGTTGTGGACTGCGCTAGACCATTTCCGTCCGGGAATCCTAGGTTGGGTAGTAGTAAACCACAGTGCTGATACTTTTCAACCGTTATGGCAGGCGATAGCCTTTTGGCAGTGTTACTTTTGGGTTACTGATGGCAACCGGGTCGCTTCCAGGCTTTATCCCTGA
2349	GC_00000023	Tery	USCT05_clean	41039	13	57	6	0	0.75408	0.621073	0.681144	11	46	0	0.192982	COG1662|COG3677	Transposase and inactivated derivatives, IS1 family (InsB)|Transposase InsA (InsA)			X|X	Mobilome: prophages, transposons|Mobilome: prophages, transposons	GTGAGTTATTACCTAACAGTTATTATCCACCCTAGGACTCCCCAGATAGGAGAATTAGATGAACTGGAGACTTTTGTTGGTAAAAAAAACAAGATTTGGATATGGAACGCTGTAGATCATTTTAACAGAGGTATTTTAGAGTGGGTGATTGGAGAGCACATTGCAGAAACCTTTGAACCCTTATGA
2350	GC_00000023	Tery	USCT114_clean	28591	13	57	6	0	0.75408	0.621073	0.681144	11	46	0	0.192982	COG1662|COG3677	Transposase and inactivated derivatives, IS1 family (InsB)|Transposase InsA (InsA)			X|X	Mobilome: prophages, transposons|Mobilome: prophages, transposons	ATGCAATGTCCTGAATGTGGCTGTCAGCATATCCGCAAAAATGGCCATCAACCAGTCAAGCAGAACTATATTTGCGTCGCTTGTAGCTATCAGTTCATTAAACCTTCTCACCCACAAGGATATAGCGATAATGTCAAGCGGCTGTGTTTGAGAATATACCTTAACGGTATGGGTATTAGAAGAATTGCCTGCGTGAGAGAGGTTACGTATCCAACTATTATCAATTTAATCAAACACACCGGGGAATGCTTACCTAATGCCTATGACCTAGACCAACTGTCTCAAGTAGGAGAACTTGATGAACTCGAAACTTTTGTTAGTGATAAGAAAAATAAGGTGTGGTTGTGGACTCTGGTATACCATTTCCGTCAGGGCATCCTGGGTTGGGTAGTCGGAAACCACAGCGGTGATACTTTTCAACCGCTATGGCAGTCGATAGGCTTTTGGAAGTATTACTTTAAGGTTACTGATGGTAATTCGGTCGCTTCCAGGCTTTATCCGTGA
2351	GC_00000023	Tery	USCT114_clean	20063	13	57	6	0	0.75408	0.621073	0.681144	11	46	0	0.192982	COG1662|COG3677	Transposase and inactivated derivatives, IS1 family (InsB)|Transposase InsA (InsA)			X|X	Mobilome: prophages, transposons|Mobilome: prophages, transposons	ATGCAATGTCCTGACTGTGGCTGCCAGCATATCCGCAAAAATGGCCATCGACGAGGCAAGCAGAACTATATTTGTGTTGCTTGTAGCCGTCAGTTCATCGAACCTTCTCACCCACGAAGATACAGCGACGATGTCAAAAGGCTGTGCTTGAGAATGTACGTTAACGGTATGGGTATTAGAGTAATTGCGCGGGTGACAGGGATTACACATCCAACTATTATCAATTGGATAAAACACACCGGGGAACGCTTACCTGATGCCTATGACCCAGCTCAACTGCCTCAAGTCGGAGAACTTGATGAACTCGAAACTTTTGTTGGTTATAAGAAAAACAAGATATGGTTGTGGACTGCGGTAGACCATTTCCGTCCAGGAATCCTAGGTTGGGTAGTAGGAAACCACAGTGCTGATACTTTTCAACCGTTATGGCAGGCGATAGCCTTTTGGCAGTGTTACTTTTGGGTTACTGATGGCAACCGGGTCGCTTCCAGGCTTTATCCCTGA
2352	GC_00000023	Tery	USCT114_clean	41361	13	57	6	0	0.75408	0.621073	0.681144	11	46	0	0.192982	COG1662|COG3677	Transposase and inactivated derivatives, IS1 family (InsB)|Transposase InsA (InsA)			X|X	Mobilome: prophages, transposons|Mobilome: prophages, transposons	ATGCAATGTCCTGGCTGTGGCTGCCAGCATATCCGCAAAAATGGCCATCGACTAGGCAAGCAGAACTATATTTGTGTCCCTTGTAGCCGTCAGTTCATCGAACCTTCTCACCCACCAGGATACAGCGATGATGTCAAAAGGCTGTGCTTGAGAATGTACCTTAACGGTATGGGTATTAGAGGAATTGCGCGGGTGACAGGGATTACACATCCAACTATTATCAATTGGATCAAACACACCGGGGAACGCTTACCTGATGCCTTAGACCCAGAGCAACTGCCTCAAGTAGGAGAACTTGATGAACTTGAAACTTTTGTTGGTTACTAA
2353	GC_00000023	Tery	USCT114_clean	28827	13	57	6	0	0.75408	0.621073	0.681144	11	46	0	0.192982	COG1662|COG3677	Transposase and inactivated derivatives, IS1 family (InsB)|Transposase InsA (InsA)			X|X	Mobilome: prophages, transposons|Mobilome: prophages, transposons	TTGAGAATATACATTAACGGTATGGGTATTAGAAGAATTGCCCGGGTGACAGGGATTACACATCCAACTATTATCAATTGGATCAAACACTCCGGGGAACGCTTACCTGATACCTACGACCCAGAACAACTGCCTCAAGTAGGAGAACTTGATGAACTCGAAACTTTTGTTATTTATAAGAAAAACAAGGTGTGGTTGTGGACGGCAGTAGAACATTTTCGTCCGGGAATCCTAGTTTTGGTAGTAGGAAACCACAGCGCTGATACTTTTCAACCGTTATGGCAGGCAATAGTCTTTGCATCAAGAAACCAGGTATATCTGAAAAACCTGGTTTCTAGGATAAATAGATATATATTACTACTTACTGACTTTTGTGGGTTGCAAAAGGCTCACTAG
2354	GC_00000023	Tery	USCT114_clean	41362	13	57	6	0	0.75408	0.621073	0.681144	11	46	0	0.192982	COG1662|COG3677	Transposase and inactivated derivatives, IS1 family (InsB)|Transposase InsA (InsA)			X|X	Mobilome: prophages, transposons|Mobilome: prophages, transposons	ATGAACTTGAAACTTTTGTTGGTTACTAAGAAAAACAAGGTATGGTTGTGGACTGCGCTAGACCATTTCCGTCCGGGAATCCTAGGTTGGGTAGTAGTAAACCACAGTGCTGATACTTTTCAACCGTTATGGCAGGCGATAGCCTTTTGGCAGTGTTACTTTTGGGTTACTGATGGCAACCGGGTCGCTTCCAGGCTTTATCCCTGA
2355	GC_00000023	Tery	USCT114_clean	37256	13	57	6	0	0.75408	0.621073	0.681144	11	46	0	0.192982	COG1662|COG3677	Transposase and inactivated derivatives, IS1 family (InsB)|Transposase InsA (InsA)			X|X	Mobilome: prophages, transposons|Mobilome: prophages, transposons	GTGAGTTATTACCTAACAGTTATTATCCACCCTAGGACTCCCCAGATAGGAGAATTAGATGAACTGGAGACTTTTGTTGGTAAAAAAAACAAGATTTGGATATGGAACGCTGTAGATCATTTTAACAGAGGTATTTTAGAGTGGGTGATTGGAGAGCACATTGCAGAAACCTTTGAACCCTTATGA
2356	GC_00000024	extended_core	CON_clean	37310	14	57	5	0	0.731698	0.735561	0.733624	4	53	0	0.0701754	COG5635	Predicted NTPase, NACHT family domain (NACHT)			T	Signal transduction mechanisms	ATGGAATGGTTAATTACTTGGGGAGCTGGTAAAGCAGTTGGGTTTCTTGCTGAGAAAGTTATCGGAGAGTTAGTTAAGGGTGCTGCTGAAGACTACGTTAAAGATTTTTTTAAGCAATGTTTTTCTAATGCTATTAGCAACATAACAGAGAAAGAACCTTTGCAAAAAGCTATGGCAGAAGCAACTAAAGAATTTTTAGAATTAGTACAAAAAGAATTAAAAGAAGTTGGCGTGGATGAAAGTCAATTAGAGCAGTATATTAAACCCTTAGAAAAGTTTATTAAAAATAAATCAGTTTTGGCAATTTTGGGTAGTGCTTTTGAGGAAAATATAACTCTAGATATTAAGCAATTAGCTACTATTGGGAATCAAATAAACCCATCTTTTTTACCAGATGAATTTGACTGGGACTTAGTTATCAGGCAATACCAGAGAAAAGTCAAAAAGATTATTCAAAAATCAGATGAATTACGGCAAATATTAGATTCCAAATCTCTGGAAGAACTGGCAAGTCAAACTTCAGTCAAACCCGAATTTAACTTAATAAAACATCAAGAGGGAATTCGAGAAAGATATGGCAACCTCAGATTAGACAGTTTAGATACTAAAGGTCTCGCTTATAACATCGAATTATTGAAAATTTTTATTCCTCAAAAAGTACGGAAAATTCAAGAATTTATACCTCAAATTCATCTTATGCCCAAACAATATCAACAGCAATTAAAAGAGACTGGGCAGTTAGAAACAGCACTTTCTCAAGAACAATTAGAAAGTTTGGAGCGCCAATATTTTGAACAGCAGACTCGTTCAGTTTTAGAATTACAAAAAGACAAAGAATATCAATATTTAGTAATCTTAGGTGACCCTGGTTCTGGTAAGTCTACTTTATTAAGATATATAGCTCTTGAGTGGACAAAAATATTACCCAAAGATTTACCTTTTCATCCAATTCCTATACTAATTGAACTGCAAACTTATATGGGTAATTATAATGAAAAAAAGTGTGAAAATTTTCTAGATTTCCTAGAAAAAGGTAGTGGAGTTATTTGTCATATCTCTCAAAAGGAACTTCATAACAAATTAAAAAAGGGTGAAGCTATTGTCATGTTTGATGGGTTAGATGAAGTTTTCGACCCTGAAAAACGAGAAAGGGTAATAACTGATATTCATCGGTTTACTAATGACTATAAAAAGGTGCGAGTTATTGTTACTTCGCGGGTAATAGGTTATAAATTACAAAGACTCCGAGATGCTGAATTTTGTCATTTTATGTTGCAAGATTTAGATGAGGAACAAATTAATTATTTTATTAAAAATTGGCATGATCTTACTTACAAAAGTGAAGAAGAAGAGACAAAAAAGTGGAGAATGGGACGGTTAAAACAAGCAATTAAGGATTTTTCAGCTATTAAAGAAATCGCTAGAAATCCTCTATTATTAACTATGATGGCTATTATGAATCGTAATCAAGAACTTCCAAAATATAAAGCTGACCTCTATAATAATTCTTCAGAACTTTTGTTAAAGTGGGATGTAGAAAGGGCGCTTCGTAGAGAAGGGATGGAACAAATTAATCTTGACTCTATAACAATTAAAGACAAGCAGGAAATATTGCGCCGGATGGCTAAGTTTATGCAGGAAAATAAAAAAGGTTTTGCTGGCAATTTAATCTCTGAGAATAATGTAGAAATAATTATCAAAGAATATCTAGATTTTCTAGGTTTTAAGGATGCAATAATTATAGCTAGAGCCCTGCTTAAAGAGTTACGCAATCGGAATTTTATTTTATGTTTTGTTGGGGGTGGATATTATGCTTTTGTACATCGAACTTTTTTAGAATATTTCTGTGCCTGGAGTTTTGTTTGGGAGTTTAAGGAGACACAAACTATAAACATAAATCAGTTGATAAATGATGTTTTTGAGAACCATTGGCGGGATGAAAATTGGCATGAAATTTTGCGATTAATTGCAGGAAAGATTAATGCTAATTTTGTGGGAAAAATTATTGGTTATTTGATGGAAAAAGATGGGGAAGAAGAAAAATTTATGAATTTATTTTTGGCGGGGAAATGTTTATTTGAAGTTGAACACCCTCAGCATATTGATGAGATAGCTTCTGAGTTATTGAATAGGTTAAAAGCTTTGACAAATTATAATCTTGATCATATTGACTATGATAGTAAAATTCGTACTCAAGCTGTAAAACTTGTGGCAGAAACTTGGAGGGATAATCGTTTAAATGAGGCTAATATTAAGACTTGGCTCGATAATATTGCAGAATCTCATAGTGATTTGAATGTACGGGAGAGAGCAAAAGAAGAGTTAGCTACTAGATGGAAAAATGACTGA
2357	GC_00000024	extended_core	CON_clean	32846	14	57	5	0	0.731698	0.735561	0.733624	4	53	0	0.0701754	COG1413|COG5635	HEAT repeat (HEAT) (PDB:1OYZ)|Predicted NTPase, NACHT family domain (NACHT)			R|T	General function prediction only|Signal transduction mechanisms	ATGCTTGAGTCTTTTGCAATAGTAGCCAGTGGACAATTAGTAGGTTTTCTCGCTAAAGAAGTTCTGGGAAAATTGGCTAAAGAAGCACTTGAAGATTATGTTAAAGATTTTTTTAAGCAATGTATTACTGATTTTAAAGATAGGATAAGCAATACCAAAAAAAAGCATTTAGAAAAAGCTACTGCAGAAGCTCTGAAAGAATTTTTAGAATTAGTACAGCAAGAGTTAGAAGATGCAGATTTAGAGGAAAATCAGTTACAAGAATATAATCAACCTTTGGAACAGTTTCTCAAAAATAAGTTAGTTAGAGAAACTTTGGGGAGTGCTTTTGATAATAATATAAAAATTGTAGATACTAAGATATTAGCTAATATTGCTAAAGACATTGTTCCAGATTTGCCACCTAATTTTGACTGGCAAAGAGTCGCAAGAAGATATGGCAAAAAAGTTAAAAATATTAGGAATAATTATGATGAATTACGGAAAATATTAGAATCAGAAACCCTCGATCAAATAGCAAATCAAAATTATAAAATTACACCAGAATTTGACCTCAGAAAATATCAAGAAGGTATCCAAGAACAATATGGAAAACTCAAATTAGAAAGTTTAGATACTAGTGCTTATGCCTATAATGAACTGAAACTCTGGCGGATGTTTATTCCTCAAAATGTTCGGGAATCTCAAGAATTTAGGCCTCAATTATATGAGGTTCCTAAAGAATATCTCCAACAATTAAAAGAGACGGGGCAGTTAGAGGCAGAATTTTCTCCTGAACAATTGGAAACTGTCCGACGCAGATATTTAGAACAGCCGGCTCGCTCGGTTTTAGAACTAATAGAAAATACTAACTATAAATATTTAGTTATTCTGGGAGACCCTGGTTCTGGCAAGTCTACCTTATTACAATATATCGCTTTGGAATGGGCAGAATTACCTCTGAGAGATTTGCCTTTAAAACCAATTCCTCTATTAATTGAACTACGGACTTATGTGAGAAATCATGAGACTAATAAATGCCAAAGTTTTCTAGATTTTCTCGAAAAAGGTAGCGGTTTAAATTGCCATTTTCCTCAAAAAGAACTTCATGCAAAATTACAAAATGGTGATGCTATTGTGATGTTTGATGGATTGGATGAAGTTTTTGAACCTGCTAAAAGAAAAGAAATAATTACTGATATTCATCGGTTTACAAATGATTATAAAAATGTCCGGGTTATTGTTACTTCTAGAGTAATTGGTTATCAGCCACAACAACTCCGGGATGCTGAATTTTATCATTTTATGTTGCAAGATTTGGAGTCCGAACAAGTTGATAATTTTATTCAACGTTGGCATGATTTAACTTATCAAGATGAGCGGGAAAAAGAGCGGAAAAGGGAAAGGTTGAAACGGGCAATTAATGATTCTTCAGCTATTAAGCAGTTGTCGGGAAATCCTTTGTTATTAACTATGATGGCTATTTTAAATCGTCATCAAGAATTGCCCAGAGATAGGGCGGAACTTTATAATCAAGCTTCTCTGATTTTATTACAGCAATGGGATATGGAAAGAGCATTAGTTGATGCTAAGATTGACCCGATAACTATTGACTATAAAGATAAGCAAGAAATTTTGCGCCGAGTTGCTGATTTTATGCAACAAAATAAAGAAGGTTTGGCTGGTAATTTGATTGATGAAAACAGCTTAGAAAATATTATTAAAGAGTATCTAAAAAGTGTAGATATTAATGATGTGAGAGTTGTGGCTAGGGCGTTGATGGAACAGTTGCGGGTGCGGAATTTTATTTTGTGTTTTGTTGGGGGTGGATATTATGCTTTTGTGCATCGAACTTTTTTAGAATATTTCTGTGCTTGGAGTTTTGTTTGGCAGTTTACGGTAACACAAACTCTGGGAAAAGATGGGTTGATAAATGATGTTTTTGGTGGTCATTGGCGGGATGAAAAATGGCATGAAGTATTACGGTTAATTTCTGGGATGATAGATGCTAAGTTTGTGGGAGATATTATTAGTTATTTGATGGAACAAGATGGGGAAGAGGAAAAGTTTCAGAATTTATTTTTGGCGGGCAAGTGTTTGTCTGAAGTTAGGAGTAGTCAGGGTATTGATGATGTGGAAACTCGGTTATTAAATAGGTTAAAAAATTTGACTGGGTATGACCTTGGTTATTTTTATGAATCTTATGATGAAGATGATGAAGATGCAGAGTTAGTTCGTGAAATTCGTACTCAAGCTGTGGAAATAGTGGCTACATCCTGGAGGGATGACTCTTCAACTTATGCTTGGCTTAAAGAAAGGGTTGTGTCTGATGAAAGTGAGGATGTGCGAACTGAAGCCGTCCGACAAATAGCAACTGGTTGGAAACACGAGCCCGGAATTTTAGAATTACTCAAACAATGGGTTGTGTCTGATGAAAATTCGGATGTGCGAACTGAAGCCCTCCGACAAATAGCTACTGGTTGGAAACAGGAGCCCGGAATTTTAGATTTACTCAAACAAAGGGTTATGTCTGATGAAAGTGAGTTTGTGCGAGGTGAAGCCCTCCAACAAATAGGAACTGGTTGGAAACAGGAGCCCGGAATTTTAGATTTACTCAAACAATGGGTTGTGTCTGATGAAAGTTATTGGGTGCGAGCTGGAGCCGTCCGACAAATAGCAACTGGTTGGAAACACGAGCCCGGAATTTTAGAATTACTCAAACAAAGGGTTGTGTCTGATGAAAGTTGGCGGGTGCGAACTGAAGCCGTCCGACAAATAGCTACTGGTTGGAAACACGAGCCCGGAATTTTAGATTTACTCAAACAAAGGGTTGTGTCTGATGAAAGTTGGCGGGTGCGAACTGAAGCC
2358	GC_00000024	extended_core	CON_clean	12060	14	57	5	0	0.731698	0.735561	0.733624	4	53	0	0.0701754	COG1413|COG5263|COG5635	HEAT repeat (HEAT) (PDB:1OYZ)|Glucan-binding domain (YG repeat) (PDB:1H09)|Predicted NTPase, NACHT family domain (NACHT)			R|G|T	General function prediction only|Carbohydrate transport and metabolism|Signal transduction mechanisms	ATGATTGACTGGTTAATTGTTTGGGGAGTGACTCAAGGGGTTGGGTTTGTATTTAAACCTATTCTGGAAGATTTAGCTAAAGATGCTGCTAAAGATTGTATTAAAGACTTCTTTAAAACTAGCTTAGGGAATGTTATTAAAGATTTAACAAATAAAAAACCTTTGCAAGAAGCTATAGGAAAAGCAACTAAAGAATTTTTAGAATTAGCACAGCAAGAATTGGAAGATGCAGATTTAGAGGAAAACCAGCTAAAGAAATATATTCCACCTTTCAAACAATTTCTCAAAAAGAAGTCAGTTAGAGAAACTTTGGGTAGTGCTTTTGATAATAATATAAAAATTGTAGATATTAAGATATTAGCTGATGTTGCCAAGGAAATTATTCCAACTTTGCCACCTGATTTTGACTGGTTAAGAGTGGCAAAAAGATATGGGAAAAAAGTTCAAGCAATTCGGATAAATTCTGATGAATTACGGAAAATATTAGATTCTAAAAACCTCGATCAAATAGCAAATCAAAATTATAAAATTACACCAGAATTTGACCTCAAAAAATACCAAGAAGGAATCCAAGAACGATATGGAAATCTCAAATTAGAAAGTTTAGATACTAGTGGTTATACCTATAATGAACTGAAACTCTGGCAGATGTTTATTCCTCAAAATGTTCGGGAATCTCAAGAATTTATGCCTCAATTGTATGAAGTTCCTAAAGAATATCTCCAACAATTAAAAGAGACTGGGCAGTTAGAAATAGAATTTTCTCCAGAACAATTGGAAACTGTCCGACGCAGATATTTGGAACAGCCGGTTCGCTCGGTTTTAGAATTAATAGAAAATACTAACTATAAATATTTAGTTATTCTGGGAGACCCTGGTTCTGGCAAGTCTACCTTATTACAATATATCGCTTTGGAATGGGCAGAATTACCTCTGAGAGATTTGCCTTTAAAACCAATTCCTCTATTAATTGAACTACGGACTTATGTGAGAAATCATGAGACTAATAAATGCCAAAGTTTTCTAGATTTTCTCGAAAAAGGTAGCGGTTTAAATTGCCATTTTCCTCAAAAAGAACTTCATGCAAAATTACAAAATGGTGATGCTATTGTGATGTTTGATGGATTGGATGAAGTTTTTGAACCTGCTAAAAGAAAAGAAATAATTACTGATATTCATCGGTTTACAAATGATTATAAAAATGTCCGGGTTATTGTTACTTCTAGAGTAATTGGTTATCAGCCACAACAACTCCGGGATGCTGAATTTTATCATTTTATGTTGCAAGATTTGGAGTCCGAACAAGTTGATAATTTTATTCAACGTTGGCATGATTTAACTTATCAAGATGAGCGGGAAAAAGAGCGGAAAAGGGAAAGGTTGAAACGGGCAATTAATGATTCTTCAGCTATTAAGCAGTTGTCGGGAAATCCTTTGTTATTAACTATGATGGCTATTTTAAATCGTCATCAAGAATTGCCCAGAGATAGGGCGGAACTTTATAATCAAGCTTCTCTGATTTTATTACAGCAATGGGATATGGAAAGAGCATTAGTTGATGCTAAGATTGACCCGATAACTATTGACTATAAAGATAAGCAAGAAATTTTGCGCCGAGTTGCTGATTTTATGCAACAAAATAAAGAAGGTTTGGCTGGTAATTTGATTGATGAAAACAGCTTAGAAAATATTATTAAAGAGTATCTAAAAAGTGTAGATATTAATGATGTGAGAGTTGTGGCTAGGGCGTTGATGGAACAGTTGCGGGTGCGGAATTTTATTTTGTGTTTTGTTGGGGGTGGATATTATGCTTTTGTGCATCGAACTTTTTTAGAATATTTCTGTGCTTGGAGTTTTGTTTGGCAGTTTACGGTAACACAAACTCTGGGAAAAGATGGGTTGATAAATGATGTTTTTGGTGGTCATTGGCGGGATGAAAAATGGCATGAAGTATTACGGTTAATTTCTGGGATGATAGATGCTAAGTTTGTGGGAGATATTATTAGTTATTTGATGGAACAAGATGGGGAAGAGGAAAAGTTTCAGAATTTATTTTTGGCGGGCAAGTGTTTGTCTGAAGTTAGGAGTAGTCAGGGTATTGATGATGTGGAAACTCGGTTATTAAATAGGTTAAAAAATTTGACTGGGTATGACCTTGGTTATTTTTATGAATCTTATGATGAAGATGATGAAGATGCAGAGTTAGTTCGTGAAATTCGTACTCAAGCTGTGGAAATAGTGGCTACATCCTGGAGGGATGACTCTTCAACTTATGCTTGGCTTAAAGAAAGGGTTGTGTCTGATGAAAGTGAGGATGTGCGAACTGAAGCCGTCCGACAAATAGCAACTGGTTGGAAACACGAGCCCGGAATTTTAGAATTACTCAAACAA
2359	GC_00000024	extended_core	CON_clean	37309	14	57	5	0	0.731698	0.735561	0.733624	4	53	0	0.0701754	COG1413|COG5635	HEAT repeat (HEAT) (PDB:1OYZ)|Predicted NTPase, NACHT family domain (NACHT)			R|T	General function prediction only|Signal transduction mechanisms	ATGATTGAACATTTAATTACTTGGATTTCTACTCAAGAGGTTGATTTTTTTACAAAGGAAGTTATTAGAGAATTAGCTAAACGTACACCTGAAGACTACGTTAAAGATTTTTTTAATTGGCTTATTTTTTACCTAAATGGTAGCAATATAAATACAAAGACTTTAGAAAAAGCAAATGTAGAAGCAATTAAAGAATTTTTGCAATTGGTAAAGCAAGAATTAAAAGAAGTTGAGTTAGATGAAAGTCGATTAGAGCGATATATTGAACCCTTAGAACAATTTCTTAAAAATAAGTATGTTTTAAGAACTTTAGGTAGTGCATTTAATCATAATGTCAAAATTTTAGATACTAAGAAACTAGCTACTATCTGGAATAAAATTAATCCGCCCCTACCCGATGATTTTGACTGGGTCTTAGTTGTTAAGCAATATCAGAGAAGGGTGAAAAAAATTATTCGAGATTCTGATGAATTACGGAAAATATTAGATTCTAAAAACCTCGATCAAATAGCAAATCAAAATTATAAAATTACACCAGAGTTTGACCTCAGAAAATATCAAGAAGGAATCCAAGAACAATATGGAAAACTCAAATTAGAAAGTTTAGATACTAGTGGTTATGGTTATAATGAACTGAAATTATGGCGAATGTTTATTCCTCAAAATGTTCGGGAATCTCAAGAATTTAGGCCTCAATTATATGAAATTCCTAAGGAATATCTCCAACAATTAAAAGAGACTGGGCAGTTAGAAATAGAATTTTCTCCA
2360	GC_00000024	extended_core	DEMO_clean	33389	14	57	5	0	0.731698	0.735561	0.733624	4	53	0	0.0701754	COG5635	Predicted NTPase, NACHT family domain (NACHT)			T	Signal transduction mechanisms	ATGGAATGGTTAATTACTTGGGGAGCTGGTAAAGCAGTTGGGTTTCTTGCTGAGAAAGTTATCGGAGAGTTAGCTAAGGGTGCTGCTGAAGACTACGTTAAAGATTTTTTTAAGCAATGTTTTTCTAATGCTATTAGCAACATAACAGAGAAAGAACCTTTGCAAAAAGCTATGGCAGAAGCAACTAAAGAATTTTTAGAATTAGTACAAAAAGAATTAAAAGAAGTTGGCTTGGATGAAAGTCAATTAGAGCAGTATATTAAACCCTTAGAAAAGTTTATTAAAAATAAATCAGTTTTGACAATTTTGGGTAGTGCTTTTGAGGAAAATGTAACTCTAGATATTAAGCAATTAGCTATTATTGGGAATCAAATAAACCCATCTTTACCAGATGAATTTGACTGGGACTTAGTTATCAGGCAATACCAGAGAAAAGTCAAAAAGATTATTCAAAAATCAGATGAATTACGGCAAATATTCGATTCCAAATATCTGGAAGAACTGGCAAGTCAAACTTCAGTAAAACCCGAATTAAACTTAATAAAATATCAAGAGGGAATTCAAGAAAGATATGGCAACCTCAGATTAGACAGTTTAGATACTAAAGGTCTCGCTTATAATATCGAATTATTGAAAATTTTTATTCCTCAAAAAGTACGGGAAATTCAAGAATTTATACCTCAAATTCATCTTATGCCCAAACAATATCAACAGCAATTAAAAGAGACTGGGCAGTTAGAAACAGCACTTTCTCAAGAACAATTAGAAAGTTTGGAGCGCCAATATTTTGAACAGCAGACTCGTTCAGTTTTAGAATTACAAAAAGACAAAGAATATCAATATTTAGTAATCTTAGGTGACCCTGGTTCTGGTAAGTCTACTTTATTAAGATATATAGCTCTTGAGTGGACAAAAATATTACCCAAAGATTTACCTTTTCATCCAATTCCTATACTAATTGAACTGCAAACTTATATGGGTAATTATAATGAAAAAAAGTGTGAAAATTTTCTAGATTTCCTAGAAAAAGGTAGTGGAGTTATTTGTCATATCCCTCAAAAGGAACTTCATAACAAATTAAAAAAGGGTGAAGCTATTGTCATGTTTGATGGGTTAGATGAAGTTTTCGACCCTGAAAAACGAGAAAGGGTAATAACTGATATTCATCGGTTTACTAATGACTATAAAAAGGTGCGAGTTATTGTTACTTCGCGGGTAATAGGTTATAAATTACAAAGACTCCGAGATGCTGAATTTTGTCATTTTATGTTGCAAGATTTAGATGAGGAACAAATTGATTATTTTATTAAAAATTGGCATGAGCTTACTTACAAAAGTGAAGAAGAAGAGACAAAAAAGTGGAGAATGGGACGGTTAAAACAAGCAATTAAGGATTTTTCAGCTATTAAAGAAATCGCTAGAAATCCTCTATTATTAACTATGATGGCTATTATGAATCGTAATCAAGAACTTCCAAAATATAAAGCTGACCTCTATAATAATTCTTCAAAACTTTTGTTAAAGTGGGATGTGGAAAGGGCGCTTCGTAGAGAAGGGATGGAACAAATTAATCTTGACTCTATAACAATTAAAGACAAGCAGGAAATATTGCGCCGGATGGCTAAGTTTATGCAGGAAAATAAAAAAGGTTTTGCTGGCAATTTAATCTCTGAGAATAATGTAGAAATAATTATCAAAAAATATCTAGATTTTCTAGGTTTTAAGGATGCAATAATTATAGCTAGAGCCCTGCTTAAAGAGTTACGCAATCGGAATTTTATTTTATGTTTTGTTGGGGGTGGATATTATGCTTTTGTACATCGAACTTTTTTAGAATATTTCTGTGCCTGGAGTTTTGTTTGGGAGTTTAAGGAGACACAAACTATAAACATAAATCAGTTGATAAATGATGTTTTTGAGAAGCATTGGCGGGATGAAAATTGGCATGAAATTTTGCGATTAATTGCAGGAAAGATTAATGCTAATTTTGTGGGAAAAATTATTAGTTATTTGATGCAACAAGATGGGGAAGAAGAAAAATTTATGAATTTATTTTTGGCGGGGAAATGTTTATTTGAAGTTGAACACCCTCAGCATATTGATGAGATAGCTTCTGAGTTATTGAATAGGTTAAAAGCTTTGACAAATTATAATCTTGATCATATTGACTATGATAGTAAAATTCGTACTCAAGCTGTAAAACTTGTGGCAGAAACTTGGAGGGATAATCGTTTAAATGAGGCTAATATTAAGACTTGGCTCGATAATATTGCAGAATCTCATAGTGATTTGAATGTACGGGAGAGAGCAAAAGAAGAGTTAGCTACTAGATGGAAAAATGACTGA
2361	GC_00000024	extended_core	DEMO_clean	8617	14	57	5	0	0.731698	0.735561	0.733624	4	53	0	0.0701754	COG1413|COG5635	HEAT repeat (HEAT) (PDB:1OYZ)|Predicted NTPase, NACHT family domain (NACHT)			R|T	General function prediction only|Signal transduction mechanisms	ATGCTTGAGTCTTTTGAAATAGTAGCCAGTGGACAATTAGTAGGTTTTCTCGCTAAAGAAGTTCTGGGAAAATTGGCTAAAGAAGCACTTGAAGATTATGTTAAAGATTTTTTTAAGCAATGTATTACTGATTTTAAAGATAGGATAAGCAATACCAAAAAAAAGCATTTAGAAAAAGCTACTGCAGAAGCTCTGAAAGAATTTTTAGAATTAGTACAGCAAGAGTTAGAAGATGCAGATTTAGAGGAAAATCAGTTACAAGAATATAATCAACCTTTGGAACAGTTTCTCAAAAATAAGTTAGTTAGAGAAACTTTGGGGAGTGCTTTTGATAATAATAGAAAAATTGTAGATACTAAGATATTAGCTAATATTGCTAAAGACATTGTTCCAGATTTGCCACGTAATTTTGACTGGCAAAGAGTCGCAAGAAGATATGGCAAAAAAGTTAAAAATATTAGGAATAATTATGATGAATTACGGAAAATATTAGATTCAGAAAACCTCGCTCAAATAGCAAATCAAAATTATAAAATTACACCAGAATTTGACCTCAGAAAATATCAAGAAGGAATCCAAGAACAATATGGAAAACTCAAACTAGAAAGTTTAGATACCAGTGGTTATGGTTATAATGAACTGAAATTATGGGGAATGTTTATTCCTCAAAATGTTCGAGAATCTCAAGAATTTAGGCCTCAATTATATGAGGTTCCTAAAGAATATCTCCAACAATTAAAAGAGACGGGGCAGTTAGAGGCAGAATTTTCTCCAGAACAATTGGAAACTGTCCGACGCAGATATTTAGAACAGCCGGTTCGCTCGGTTTTAGAACTAATAGAAAATACCAAGTATAAATATTTAGTTATTCTGGGAGACCCTGGTTCTGGCAAGTCTACCTTATTACAATATATCGCTTTGGAATGGGCAGAATTACCTCTGAAAGATTTGCCTTTAAAACCAATTCCTCTATTAATTGAACTACGGACTTATGTGAGAAATCATGAGACTAATAAATGCCAAAGTTTTCTAGATTTTCTCGAAAAAGGTAGCGGTTTAACTTGCCATTTACCTCAACAAGAACTTCATGCAAAATTACAAAATGGTGATGCTATTGTGATGTTTGATGGATTGGATGAAGTTTTTGAACCTGCTAAAAGAAAAGAAATAATTACTGATATTCATCGGTTTACAAATGATTATAAAAATGTCCGGGTTATTGTTACTTCTAGAGTGATTGGTTATCAGCCACAACAACTCCGGGATGCTGAATTTTATCATTTTATGTTGCAAGATTTGGGGTCCGAACAAGTTGAGGATTTTATTCAACGTTGGCATGATTTAACTTATCAAGATGAGGGGGAAAAAGAGCGGAAAAGGGAAAGGTTGAAACGGGCAATTAATGATTCTTCAGCTATTAAGCAATTGTCGGGAAATCCTTTGTTATTAACTATGATGGCTATTTTGAATCGTCATCAAGAATTACCGAGAGATAGGGCAGAACTTTATAATCAAGCTTCTCGGGTTTTATTACAGCAATGGGATATGGAAAGGGCTTTAGTTGATGCTAAGATTGACCCGATAACTATTGACTATAAAGATAAGCAAGAAATTTTGCGCCGAGTTGCTGATTTTATGCAGCAAAATAAAGAAGGTTTGGCTGGTAATTTGATTGATGAAAGCAGCTTAGAAAATATTATTAAAGAGTATCTAAAAAGTGTAGATATTAATGATGTGAGAGTTGTGGCTAGGGCGTTGATGGAACAGTTGCGGGTTCGTAATTTTATTTTGTGTTTTGTTGGGGGTGGATATTATGCTTTTGTACATCGAACTTTTTTAGAATATTTCTGTGCTTGGAGTTTTGTTTGGCAGTTTACGGTAACACAAACTCTGGGAAAAGATGGGTTGATAAACGATGTTTTTGGTGGTCATTGGCGGGATGAAAAATGGCATGAAGTATTACGGTTAATTTCTGGGATGATAGATGCTAAGTTTGTGGGAGATATTATTAGTTATTTGATGGAACAAGATGGGGAAGAGGAAAAGTTTCAGAATTTATTTTTGGCGGGCAAGTGTTTGTCTGAAGTTAGGAGTAGTCAGGGTATTGGTGATGTGGAAACTCGGTTATTAAATAGGTTAAAAGATTTGACTGGGTATGACCTTGGTTATTATTATCGACCATTCTACTTAAGCTTTAGTTCTGTTTCTAGGGAAATTTATAGGAAAAATTTAGGCTTAGTTCGTGAAATTCGTACTCAAGCTGTGGAAATAGTGGCTACATCCTGGAGGGATGATCCTTCAACTTATGCTTGGCTCAAACAAAGGGTTGTGTCTGATGAAAGTTCGTTTGTGCGACGTGAAGCCGTCGGACAAATAGCTACTGGTTGGAAACACGAGCCGGGAATTTTAGAATTACTCAAACAATGGGTTGTGTCTGATGAAGACTCGGATGTGCGACGTGAAGCCCTCCGACAAATAGCTACTGGTTGGAAACACGAGCCC
2362	GC_00000024	extended_core	DEMO_clean	33388	14	57	5	0	0.731698	0.735561	0.733624	4	53	0	0.0701754	COG1413|COG5635	HEAT repeat (HEAT) (PDB:1OYZ)|Predicted NTPase, NACHT family domain (NACHT)			R|T	General function prediction only|Signal transduction mechanisms	ATGATTGAACATTTAATTACTTGGGTTTCTACTCAAGAGGTTGATTTTTTTACAAAGGAAGTTATTAGAGAATTAGCTAAACGTGCCCCTGAAGACTACGTTAAAGATTTTTTTAAGTGGCTTCTTTTTTACCTAAATGGTAGCAATATAAATACAAAGACTTTAGAAAAAGCAAATGTAGAAGCAATTAAAGAATTTTTGCAATTGGTAAAGCAAGAATTAGAAGAAGTTGGGTTAGATGAAAGTCAATTAGAGCGGTATATTGAACCCTTAGAACAATTTCTTAAAAATAAGGATGTTTTAAGAACTTTAGGTAGTGCATTTAATCATAATTTCAAAATTTTAGATACTAAGAAACTAGCTACTATCTGGAATAAAATTAATCCGCCCCTACCCGATGATTTTGACTGGGTCTTAGTTGTTAAGCAATATCAGAGAAGGGTGAAAAAAATTATTCGAGATTCTGATGAATTACGGAAAATATTAGATTCTAAAAACCTCGATAAAATAGCAAATCAAAATTATAAAATT
2363	GC_00000024	extended_core	DEMO_clean	33224	14	57	5	0	0.731698	0.735561	0.733624	4	53	0	0.0701754	COG1413|COG5263|COG5635	HEAT repeat (HEAT) (PDB:1OYZ)|Glucan-binding domain (YG repeat) (PDB:1H09)|Predicted NTPase, NACHT family domain (NACHT)			R|G|T	General function prediction only|Carbohydrate transport and metabolism|Signal transduction mechanisms	ATGGTTGACTGGTTAATTATTTGGGGAGTGACTCAAGGGGTTGGGTTTGTATTTAAACCTATTCTGGAAGATTTAGCTAAAGATGCTGCTAAAGATCTTATTAAAGATTTCTTTAAAACTAGCTTAGGTAATGTCATTAAAGATTTAACAAATAAAAAACCTTTGCAAAAAGCTATAGGAAAAGCAATTAAAGAATTTTTAGAATTAGTACAGCAAGAATTGGAATATGTAGATGTAGAGGAGAACCAGCTAAAGAAATATATTCCACCTTTCAAAAGGTTTCTCAAAAATGAGTCAGTTCGAGAAACTTTGGGCAGTGCTTTTGATAACAAGACAGTAGATACTAAGATATTAGCTACTATTGCCAAGGAAATTATTCCAACTTTGCCACCTAATTTTGACTGGTCAAGAGTGGCAAAAATATATGGGAAAAAAGTTAAAGCAATTCAGATGAATTCTGATGAATTACGGCAAATATTAGATTCTAAAAACCTCGATAAAATAGCAAATCAAAATTATAAAATTACACCAGAATTTGACCTCGAAAAATACCAAGAAGGAATCCAAGAACAATATGGAAAACTCAAACTAGAAAGTTTAGATACC
2364	GC_00000024	extended_core	GS4_clean	51636	14	57	5	0	0.731698	0.735561	0.733624	4	53	0	0.0701754	COG5635	Predicted NTPase, NACHT family domain (NACHT)			T	Signal transduction mechanisms	ATGGAATGGTTAATTACTTGGGGAGCTGGTAAAGCAGTTGGGTTTCTTGCTGAGAAAGTTATCGGAGAGTTAGCTAAGGGTGCTGCTGAAGACTACGTTAAAGATTTTTTTAAGCAATGTTTTTCTAATGCTATTAGCAACATAAACAAGAAAGAACCTTTGCAAAAAGCTATGGCAGAAGCAACTAAAGAATTTTTAGAATTACTAGAAAAAGAGTTAAAAGAAGTTGGCGTGGATGAAAGTCAATTAGAGCAGTATATTAAACCCTTAGAAAAGTTTATTAAAAATAAATCAGTTTTGACAATTTTGGGTAGTGCTTTTGAGGAAAATGTAACTCTAGATATTAAGCAATTAGCTATTATTGGGAATCAAATAAACCCATCTTTACCAGATGAATTTGACTGGGACTTAGTTATCAGGCAATACCAGAGAAAAGTCAGAAAGATTATTCAAAAATCAGATGAATTACGGCAAATATTCGATTCCAAATATCTGGAAGAACTGGCAAGTCAAACTTCAGTAAAACCCGAATTAAACTTAAGAAGATATCAAGAGGGAATTCAAGAAAGATATGGCAACCTCAGATTAGACAGTTTAGATACTAAAGGTCTCGCTTATAATATCGAATTATTGAAAATTTTTATTCCTCAAAAAGTACGGAAAATTCAAGAATTTATACCTCAAATTCATCTTATGCCCAAACAATATCAACAGCAATTAAAAGAGACTGGGCAGTTAGAAACAGCACTTTCTCAAGAACAATTAGAAAGTTTGGAGCGCCAATATTTTGAACAGCAGACTCGTTCAGTTTTAGAATTACAAAAAGACAAAGAATATCAATATTTAGTAATCTTAGGTGACCCTGGTTCTGGTAAGTCTACTTTATTAAGATATATAGCTCTTGAGTGGACAAAAATATTACCCAAAGATTTACCTTTTCATCCAATTCCTATACTAATTGAACTGCAAACTTATATGGGTAATTATAATGAAAAAAAGTGTGAAAATTTTCTAGATTTCCTAGAAAAAGGTAGTGGAGTTATTTGTCATATCCCTCAAAAGGAACTTCATAACAAATTAAAAAAAGGTGAAGCTATTGTCATGTTTGATGGGTTAGATGAAGTTTTCGACCCTGAAAAACGAGAAAGGGTAATAACTGATATTCATCGGTTTACTAATGACTATAAAAAGGTGCGAGTTATTGTTACTTCGCGGGTAATAGGTTATAAATTACAAAGACTCCGAGATGCTGAATTTTGTCATTTTATGTTGCAAGATTTAGATGAGGAACAAATTAATTATTTTATTAAAAATTGGCATGATCTTACTTACAAAAGTGAAGAAGAAGAGACAAAAAAGTGGAGAATGGGACGGTTAAAACAAGCAATTAAGGATTTTTCAGCTATTAAAGAAATCGCTAGAAATCCTCTATTATTAACTATGATGGCTATTATGAATCGTAATCAAGAACTTCCAAAATATAAAGCTGACCTCTATAATAATTCTTCAGAACTTTTGTTAAAGTGGGATGTAGAAAGGGCGCTTCGTAGAGAAGGGATGGAACAAATTAATCTTGACTCTATAACAATTAAAGACAAGCAGGAAATATTGCGCCGGATGGCTAAGTTTATGCAGGAAAATAAAAAAGGTTTTGCTGGCAATTTAATCTCTGAGAATAATGTAGAAATAATTATCAAAGAATATCTAGATTTTCTAGGTTTTAAGGATGCAATAATTATAGCTAGAGCCCTGCTTAAAGAGTTACGCAATCGGAATTTTATTTTATGTTTTGTTGGGGGTGGATATTATGCTTTTGTACATCGAACTTTTTTAGAATATTTCTGTGCCTGGAGTTTTGTTTGGGAGTTTAAGGAGACACAAACTATAAACATAAATCAGTTGATAAATGATGTTTTTGAGAACCATTGGCGGGATGAAAATTGGCATGAAATTTTGCGATTAATTGCAGGAAAGATTAATGCTAATTTTGTGGGAAAAATTATTGGTTATTTGATGGAAAAAGATGGGGAAGAAGAAAAATTTATGAATTTATTTTTGGCGGGGAAATGTTTATTTGAAGTTGAACACCCTCAGCATATTGATGAGATAGCTTCTGAGTTATTGAATAGGTTAAAAGCTTTGACAAATTATAATCTTGATCATATTGACTATGATAGTAAAATTCGTACTCAAGCTGTAAAACTTGTGGCAGAAACTTGGAGGGATAATCGTTTAAATGAGGCTAATATTAAGACTTGGCTCGATAATATTGCAGAATCTCATAGTGATTTGAATGTACGGGAGAGAGCAAAAGAAGAGTTAGCTACTAGATGGAAAAATGACTGA
2365	GC_00000024	extended_core	GS4_clean	51635	14	57	5	0	0.731698	0.735561	0.733624	4	53	0	0.0701754	COG1413|COG5635	HEAT repeat (HEAT) (PDB:1OYZ)|Predicted NTPase, NACHT family domain (NACHT)			R|T	General function prediction only|Signal transduction mechanisms	ATGATTGAACATTTAATTACTTGGATTTCTACTCAAGAGGTTGATTTTTTTACAAAGGAAGTTATTAGAGAATTAGCTAAACGTACACCTGAAGACTACGTTAAAGATTTTTTTAATTGGCTTATTTTTTACCTAAATGGTAGCAATATAAATACAAAGACTTTAGAAAAAGCAAATGTAGAAGCAATTAAAGAATTTTTGCAATTGGTAAAGCAAGAATTAGAAGAAGTTGAGTTAGATGAAAGTCGATTAGAGCGATATATTGACCCCTTAGAACAATTTCTTAAAAATAAGTATGTTTTAAGAACTTTAGGTAGTGCATTTAATCATAATGTCAAAATTTTAGATACTAAGAAACTAGCTACTATCTGGAATAAAATTAATCCGCCCCTACCCGATGATTTTGACTGGGTCTTAGTTGTTAAGCAATATCAGAGAAGGGTGAAAAAAATTATTCGAGATTCTGATGAATTACGGAAAATATTAGACTCAGAAACCCTCGCTCAAATAGCAAATCAAAATTATAAAATTACACCAGAGTTTGACCTCAGAAAATATCAAGAAGGAATCCAAGAACAATATGGAAAACTCAAATTAGAAAGTTTAGATACTAGTGGTTATGGTTATAATGAACTGAAATTATGGCGAATGTTTATTCCTCAAAATGTTCGGGAATCTCAAGAATTTAGGCCTCAATTATATGAAATTCCTAAAGAATATCTCCAACAATTAAAAGAGACTGGGCAGTTAGAAATAGAATTTTCTCCAGAACAATTGGAAACTGTCCGACGCAGATATTTAGAACAGCCGGTTCGCTCGGTTTTAGAACTAATAGAAAATACCAACTATAAATATTTAGTTATTCTGGGAGACCCTGGTTCTGGCAAGTCTACCTTATTACAATATATCGCTTTGGAATGGGCAGAATTACCTCTGAAAGATTTGCCTTTAAAACCAATTCCTCTATTAATTGAACTACGGACTTATGTGAGAAATCATGATTCTAATAGATGCCAAAGTTTTCTAGATTTTCTCGAAAAAGGTAGCGGTTTAAATTGCCATTTTCCTCAAAAAGAACTTTATGCAAAATTACAAAATGGTGATGCTATTGTGATGTTTGATGGATTGGATGAAGTTTTTGACCCTGCTAAAAGAAAGGAAATAATTTCTGATATTCATCGATTTACTAATGACTATAAAAATGTCCGGGTTATTGTTACTTCTAGAGTGATTGGTTATCAGCCACAACAACTCCGGGATGCTGAATTTTATCATTTTATGTTGCAAGATTTGGGGTCGGAACAAGTTGATAATTTTATTCAACGTTGGCATGATTTAACTTATCAAGATGAGGGGGAAAAAGAGCGGAAAAGGGAAAGGTTGAAACGGGCAATTAATGATTCTTCAGCTATTAAGCAATTGTCGGGAAATCCTTTGTTATTAACTATGATGGCTATTTTAAATCGTCATCAAGAATTACCGAGAGATAGGGCAGAACTTTATAATCAAGCTTCTCGGGTTTTATTACAGCAATGGGACATGGAAAGGGCTTTAGTTGATGCTAAGATTGACCCGATAACTATTGACTATAAAGATAAGCAAGAAATTTTGCGCCGAGTTGCTGATTTTATGCAACAAAATAAAGAAGGTTTGGCTGGTAATTTGATTGATGAAAGCAGCTTAGAAAGTATTATTAAAAAGTATCTAAAAAGTGTAGATATTAATGATGTGAGAGTTGTGGCTAGGGCGTTGATGGAACAGTTGCGGGTTCGTAATTTTATTTTGTGTTTTGTTGGGGGTGGATATTATGCTTTTGTACATCGAACTTTTTTAGAATATTTCTGTGCTTGGAGTTTTGTTTGGCAGTTTACGGTAACACAAACTCTGGGAAAAGATGGGTTGATAAATGATGTTTTTGGTGGTCATTGGCGGGATGAAAAATGGCATGAGGTATTACGGTTAATTTCTGGGATGATAGATGCTAAGTTTGTGGGAGATATTATTAGTTATTTGATGGAACAAGATGGGGAAGAGGAAAAGTTTCAGAATTTATTTTTGGCGGGCAAGTGTTTGTCTGAAGTTAGGAGTAGTCAGGGTATTGGTGATGTGGAAACTCGGTTATTAAATAGGTTAAAAGATTTGACTGGGTATGACCTTGGTTATTATTATGAATCTTATGATGAAGATGATGAAGATGCAGAGTTAGTTCGTGAAATTCGTACTCAAGCTGTGGAAATAGTGGCTACATCCTGGAGGGATGACTCTTCAACTTATGCTTGGCTTAAAGAAAGGGTTGTGTCTGATGAAAGTTGGCAGGTGCGAACTGAAGCCGTCCGACAAATAGCTACTGGTTGGAAACACGAGCCCGGA
2366	GC_00000024	extended_core	GS4_clean	778	14	57	5	0	0.731698	0.735561	0.733624	4	53	0	0.0701754	COG1413|COG5635	HEAT repeat (HEAT) (PDB:1OYZ)|Predicted NTPase, NACHT family domain (NACHT)			R|T	General function prediction only|Signal transduction mechanisms	ATGGTTGACTGGTTAATTATTTGGGGAGTGACTCAAGGGGTTGGGTTTGTATTTAAACCTATTCTGGAAGATTTAGCTAAAGATGCTGCTAAAGATCTTATTAAAGATTTCTTTAAAACTAGCTTAGGTAATGTCATTAAAGATTTAACAAATAAAAAACCTTTGCAAAAAGCTATAGGAAAAGCAATTAAAGAATTTTTAGAATTAGTACAGCAAGAATTGGAATATGTAGATGTAGAGGAGAACCAGCTAAAGAAATATATTCCACCTTTCAAAAGGTTTCTCAAAAATGAGTCAGTTCTAGAAACTTTGGGCAGTGCTTTTGATAACAAGACAGTAGATACTAAGATATTAGCTACTATTGCCAAGGAAATTATTCCAACTTTGCCACCTAATTTTGACTGGTCAAGAGTGGCAAAAATATATGGGAAAAAAGTTAAAGCAATTCGGATAAATTCTGATGAATTACAGAAAATATTAGATTCACAAAATCTGGATAAACTAGCAAATCAAACTTATAAAATTACACCAGAATTTGACCTCGAAAAATACCAAGAAGGAATCCAAGAACAATATGGAAAACTCAAATTAGAAAGTTTAGATACCAGTGGTTATGGTTATAATGAACTGAAATTATGGGGAATGTTTATTCCTCAAAATGTTCGAGAATCTCAAGAATTTAGGCCTCAATTATATGAGGTTCCTAAAGAATATCTCCAACAATTAAAAGAGACTGGGCAGTTAGAAATAGAATTTTCTCCAGAACAATTGGAAACTGTCCGACGCAGATATTTAGAACAGCCGGTTCGCTCGGTTTTAGAACTAATAGAAAATACCAACTATAAATATTTAGTTATTCTGGGAGACCCTGGTTCTGGCAAGTCTACCTTATTACAATATATCGCTTTGGAATGGGCAGAATTACCTCTGAAAGATTTGCCTTTAAAACCAATTCCTCTATTAATTGAACTACGGACTTATGTGAGAAATCATGATTCTAATAGATGCCAAAGTTTTCTAGATTTTCTCGAAAAAGGTAGCGGTTTAAATTGCCATTTTCCTCAAAAAGAACTTTATGCAAAATTACAAAATGGTGATGCTATTGTGATGTTTGATGGATTGGATGAAGTTTTTGACCCTGCTAAAAGAAAGGAAATAATTTCTGATATTCATCGATTTACTAATGACTATAAAAATGTCCGGGTTATTGTTACTTCTAGAGTGATTGGTTATCAGCCACAACAACTCCGGGATGCTGAATTTTATCATTTTATGTTGCAAGATTTGGGGTCGGAACAAGTTGATAATTTTATTCAACGTTGGCATGATTTAACTTATCAAGATGAGGGGGAAAAAGAGCGGAAAAGGGAAAGGTTGAAACGGGCAATTAATGATTCTTCAGCTATTAAGCAATTGTCGGGAAATCCTTTGTTATTAACTATGATGGCTATTTTAAATCGTCATCAAGAATTACCGAGAGATAGGGCAGAACTTTATAATCAAGCTTCTCGGGTTTTATTACAGCAATGGGACATGGAAAGGGCTTTAGTTGATGCTAAGATTGACCCGATAACTATTGACTATAAAGATAAGCAAGAAATTTTGCGCCGAGTTGCTGATTTTATGCAACAAAATAAAGAAGGTTTGGCTGGTAATTTGATTGATGAAAGCAGCTTAGAAAGTATTATTAAAAAGTATCTAAAAAGTGTAGATATTAATGATGTGAGAGTTGTGGCTAGGGCGTTGATGGAACAGTTGCGGGTTCGTAATTTTATTTTGTGTTTTGTTGGGGGTGGATATTATGCTTTTGTACATCGAACTTTTTTAGAATATTTCTGTGCTTGGAGTTTTGTTTGGCAGTTTACGGTAACACAAACTCTGGGAAAAGATGGGTTGATAAATGATGTTTTTGGTGGTCATTGGCGGGATGAAAAATGGCATGAGGTATTACGGTTAATTTCTGGGATGATAGATGCTAAGTTTGTGGGAGATATTATTAGTTATTTGATGGAACAAGATGGGGAAGAGGAAAAGTTTCAGAATTTATTTTTGGCGGGCAAGTGTTTGTCTGAAGTTAGGAGTAGTCAGGGTATTGATGATGTGGAAAATCGGTTATTAAATAGGTTAAAAGAGTTGACTGGGTATGACCTTGGTTATTTTTATCAACCATTGTACTTAAGCTTTAGTTCTATTTCTAGGGAAATTTATAGGAAAAATTTAGACTTAGTTCGTGAAATTCGTACTCAAGCTGTGGAAATAGTGGCTACAACCTGGAGGGACGACCCTTCAACTTATGCTTGGCTCAAACAAAGGGTTGTGTCTGATGAAAGTTCGGATGTGCGAACTGAAGCCGTCCGACAAATAGCTACTGGTTGGAAACACGAGCCCGGAATTTTTGAATTACTCAAACAATGGGTTGTGTCTGATGAAAGTGAGGATGTGCGAACTGAA
2367	GC_00000024	extended_core	GS4_clean	68352	14	57	5	0	0.731698	0.735561	0.733624	4	53	0	0.0701754	COG1413|COG5635	HEAT repeat (HEAT) (PDB:1OYZ)|Predicted NTPase, NACHT family domain (NACHT)			R|T	General function prediction only|Signal transduction mechanisms	ATGCTTGAGTCTTTTGCAATAGTAGCCAGTGGACAATTAGTAGGTTTTCTCGCTAAAGAAGTTCTGGGAAAATTGGCTAAAGAAGCACTTGAAGATTATGTTAAAGATTTTTTTAAGCAATGTATTACTGATTTTAAAGATAGGATAAGCAATACCAAAAAAAAGCATTTAGAAAAAGCTACTGCAGAAGCTCTGAAAGAATTTTTAGAATTAGTACAGCAAGAGTTAGAAGATGCAGATTTAGAGGAAAATCAGTTACAAGAATATAATCAACCTTTGGAACAGTTTCTCAAAAATAAGTTAGTTAGAGAAACTTTGGGGAGTGCTTTTGATAATAATAGAAAAATTGTAGATACTAAGATATTAGCTAATATTGCTAAAGACATTGTTCCAGATTTGCCACGTAATTTTGACTGGCAAAGAGTCGCAAGAAGATATGGCAAAAAAGTTAAAAATATTAGGAATAATTATGATGAATTACGGAAAATATTAGATTCAGAAAACCTCGCTCAAATAGCAAATCAAAATTATAAAATTACACCAGAATTTGACCTCAGAAAATATCAAGAAGGAATCCAAGAACAATATGGAAAACTCAAACTAGAAAGTTTAGATACCAGTGGTTATGGTTATAATGAACTGAAATTATGGGGAATGTTTATTCCTCAAAATGTTCGAGAATCTCAAGAATTTAGGCCTCAATTATATGAGGTTCCTAAAGAATATCTCCAACAATTAAAAGAGACTGGGCAGTTAGAAATAGAATTTTCTCCAGAACAATTGGAAACTGTCCGACGCAGATATTTAGAACAGCCGGTTCGCTCGGTTTTAGAACTAATAGAAAATACCAACTATAAATATTTAGTTATTCTGGGAGACCCTGGTTCTGGCAAGTCTACCTTATTACAATATATCGCTTTGGAATGGGCAGAATTACCTCTGAAAGATTTGCCTTTAAAACCAATTCCTCTATTAATTGAACTACGGACTTATGTGAGAAATCATGAGACTAATAAATGCCAAAGTTTTCTAGATTTTCTGGAAAAAGGTAGCGGTTTAAATTGCCATTTTCCTCAAAAAGAACTTCATGCAAAACTACAAAATGGTGATGCTATTGTGATGTTTGATGGATTAGATGAAGTTTTTGAACCTGCTAAAAGAAAAGAAATAATTACTGATATTCATCGGTTTACAAATGATTATAAAAATGTCCGGGTTATTGTTACTTCTAGAGTAATTGGTTATCAGCCACAACAACTCCGGGATGCTGAATTTTATCATTTTATGTTG
2368	GC_00000024	extended_core	H94_clean	29876	14	57	5	0	0.731698	0.735561	0.733624	4	53	0	0.0701754	COG5635	Predicted NTPase, NACHT family domain (NACHT)			T	Signal transduction mechanisms	ATGGTGGAATGGTTAATTACTTGGGGAGCTAGTAAAGCAGTTGGGTTTCTTGCCAAGAAAGTTATCGGAGAATTAGCTCAAGGTGCTGCTGAAGACTACGTCAAAGATTTTTTTAAGCAATGTTTTTCTAATGCTATTAGCAACATAAACAAGAAAGAACCTTTGCAAAAAGCTATGGCAGCAGCAACTAAAGATTTTTTAGAATTAGTAGAAGAAGAATTAAAAGAAGTTGACGGGGATGAAAGTCAATTAGATCAGTATATTAAACCCTTAGAACAGTTGATTAAAAATCAATCAGTTTTAGCAATTTTGGGTAGTGCTTTTGATAAAAATGTAACTCTAGATATTAAAAAATTAGCTACTATTGGGAATCAAATCAACCCATCTTTACCAGATGACTTTGACTGGGAATTAGTTATCAAGAAATACCAGAGAAAAGCAAAAAAGATTATTCGAGAGTCAGATGAATTACGGCAAATATTAGATTCAGAAAATCTCGAGGAACTGGCAAGTCAAATTCAAAGAAAACCCGAATTTAACTTAAGAAAACATCAAGAGGGAATTCGAGAAAGATATGGCAACCTCAGATTAGACAGTTTAGATACTAAAGGTCTCGCCTATAATATCGAATTGTTGAAAATGTTTATTCCTCAAAAAGTACGGGAAACTCAAGAATTTATACCTCAAATTCATCTTATGCCCAAAGAACATCAACAGCAATTAAAAGAGACTAGGGAGCTAGAAACAGAAATTTCTCAAGAACAATTAGAAAGTCTCGAGCGCCAATATTTTGAACAGCAGACTCGTTCAGTTTTAGAATTAATAGAAGACAACAAATATCAATATTTAGTAATCTTAGGCGACCCTGGTTCTGGCAAGTCTACTTTATTAAGATATATAGCTATTAAGTGGACAGAATTATCACCAAAAGATTTACCTCTTCATCCAATTCCCATATTAATTGAACTGCAAACTTATATGGGTAACTATAATGAGAAAAACTGTGAAAATTTTCTAGATTTTCTCGAAAAAGGTAGTGGAGTTATTTACCAGATCCCTCAGCAGGAACTTCATGGCAAATTAGAAAAAGGTGAAGCTATTGTCATGTTTGATGGGTTAGATGAAGTTTTCGACCCTACCAAACGAGAAATGGTAATAACTGATATTCATCGGTTTACTAATGACTATAAAAAAGTGCGAGTTATTGTTACTTCGCGGGTAATAGGTTATAAACCACAAAGACTCCGAGACGCTGAATTTTATCATTTTATGTTGCAAGATTTAGATGAAGAACAAATTGATAATTTTATTACATGTTGGCATGATATTATTTACGAAAATGAAGAAGAAGAGACAAAAAAGTGGATAATGGGACGGTTAAAACAAGCAATTAAAGGTTTTTCAGCCATTAAAGAAATCGCTAGAAATCCTCTATTATTAACTATGATGGCTATTATGAATCGTAATCAAGAACTGCCAAAATATAAAGCCGACCTCTATCAGAATTCTTCAGAACTTTTGTTAAAGTGGGATGTGGAAAGGGCGCTTCGTAGAGAAGGGATAGAGCAAATTAATCTTGACTCTATAGAAATTAAAGACAAGCAGGAAATATTGCGCCGGATGGCTAATTTTATGCAGGAAAATAAAGAAGGTAAGTCTGGTAATTTAATCTCTGAGAATGATGTAGAAAGAATTATCAAAGAATATCTAGATTTTCTAGGTTTTAAGGATGCAATAATTATAGCTAGAGCCCTGGTTAAAGAGTTACGGAATCGGAATTTTATTTTATGTTCTGTTGGGGGTGGATATTATGCTTTTGTGCATCGAGCTTTTTTGGAATATTTCTGTGCTTGGAGTTTTGCTTGGAAGTTTAAGGAGACACAAAGTCTGAATATAGATGAGTTGATAAATGATGTTTTTGGGAGCCATTGGCGGGATGAAAAGTGGCATGAAATTTTGCGGTTAATTGCAGGAATGATTCATCCTAATTTTGTGAAAAAAATTCTTAGTTATTTGATAGAAAAAGATGGGGAAGAGGAAAAATTTATGAATTTATTTTTGGCAGGTAAATGTTTATTTGAAGTGGCACACCCTCAGCATATTGATGAGATAGCTTCTGAGTTATTGAATAGGTTAAAAGCTTTGACAAATTATAATCTTGATAATATTGATTATGATAGTGAAATTCGTACTCAAGCTGTAACAGTTGTGGCAGAAACTTGGAGGAATAATCGTTTAACTAAGACTGAGATTAAGACCTGGCTCAATCATCTTGCAGAATCTCATAATGATTTGAATGTAAGGGAGAGAGCAAGAGAAGAATTAGCTATTGGATGGAAAAATGACTGA
2369	GC_00000024	extended_core	H94_clean	29875	14	57	5	0	0.731698	0.735561	0.733624	4	53	0	0.0701754	COG1413|COG5635	HEAT repeat (HEAT) (PDB:1OYZ)|Predicted NTPase, NACHT family domain (NACHT)			R|T	General function prediction only|Signal transduction mechanisms	ATGATTGAACAGTTAATTACTTGGACTTATACTCAAGAGGTTGATTTTTTTACAAAGGAAGTTATTAGAGACTTAGCTAAACGTGCCCCAGAAGACTACGTTAAAGATTTTTTTAAGTGGCTTCTTTTTCACCTAAATGGTAGCAGTATAAATACAAATATTTTAGAAAAAGCAAATGTAGAAGCAATCAAAGAATTTTTGCAATTGGTAAAGCAAGAATTAGAAGAAGTTGATCTAGATGAAAGTCAATTAGAACGGTATATTGAACCCTTAGAACAATTTCTTAAAAATAAGTATGTTTTAAGAACTTTAGGTAGTGCATTTAATCATAATGTCAAAATTTTAGATACTAATAAACTAGCTACTATCTGGAATCAAATTAATCCGCCCCTACCCGATGATTTTGACTGGGAAATAGTTTCCAAGAAATATTCGAGAAGGGTAAAAAAGATTGTTATGAGTTCTGATGAATTACGGAAAATATTAGATTCTAAAAAATTGGATAAATTGGCAAACCCAAAAAATGAAATTAGACTAGATTTTGACCTGGAAAAATATCAAGAAGCAATTCAAGATCAATATGGAAATCTGAAGTTAGAAAGTTTAGATACCAGTGCTTATGCCTATAATGAACTGAAATTATGGCGAATGTTTATTCCTCAAAATGTTCGGGAATCTCAAGAATTTATGCCTCAAGTATATGAAATTCCTAAGGAATATATCCAACGATTAAAAGAAACTGAACAGTTAGAAATAGAATTCTCTCCAGAACAATTGCAAACTGTCCGACGCAGATATTTAGAACAGCCAGTTCGCTCAGTTATAGAACTAATAGAAAACACTAACTATAAATATTTAGTTATTTTGGGAGATCCTGGTTCTGGCAAGTCTACTTTATTACAATATATTGCTTTAGAATGGGCAGAATTACCTCTCAGAGATTTGCCTTTAAAACCAATTCCTTTATTAATTGAACTACGGACTTATGTGAGAAATCATGAGACTAATAAATGCAAAAATTTTCTAGATTTTCTCGAAAAAGGTAGCGGTGTAACTTGCCATTTGCCTCAACAGGAACTTGATGCAAAATTACAAAATGGTGATGCTATTGTGATGTTTGATGGATTGGATGAAGTTTTTGATCCTGCTAAAAGAAAAGAAATAATTTCTGATATTCATCGATTTACAAATGACTATAAAAATGTCCGGGTTATTGTTACTTCTCGAGTTATTGGTTATAAGCCACAACAACTCCGGGATGCTGAATTTTATCATTTTATGTTGCAAGATTTGGAGTCGGAACAAGTTGAGGATTTTATTCAACGTTGGCATGATTTGACTTATCAGAATGAGTCGGAAAAAGAGCGGAAAAGGGAAAGGTTGAAACGGGCAATTAAGGATTCTTCAGCTATTAAGCAGTTGTCGGGAAATCCTTTGTTATTAACTATGATGGCTATTTTGAATCGTCATCAAGAATTGCCGAGAGATAGGGCGGAACTTTATAATCAAGCTTCTCGGATTTTATTACAGCAATGGGATATGGAAAGGGCGTTAGTTGATGCTAAGATTGACCGGATAACTATTGACTATAAAGATAAGCAAGAAATTTTGCGCCGAGTTGCTGATTTTATGCAGCAGAATAAAGAAGGTTTGGCTGGTAATTTGATTGATGAAAATAATTTAGAAAATATTATTAAGGATTATCTAAAAAGTGTAGATATTAATGATGTGAGAGTTGTGGCTAGGGCGTTGATGGAACAGTTGCGGGTTCGGAATTTTATTTTGTGTTTTGTTGGGGCTGGATATTATGCTTTTGTGCATCGAACTTTTTTGGAATTTTTCTGTGCTTGGAGTTTTGTTTGGCAGTTTATGGTAACACAAACTCTGGGAATAGATGGGTTGATAAATGATGTTTTTGGTGACCATTGGCGGGATGAAAAATGGCATGAGGTATTACGGTTAATTGCTGGGATGATTGATGCTAAGTTTGTGGGAGATATTATTAGTTATTTGATGGAACAAGATGGGGAAGAGGAAAAGTTTCTGAATTTATTTTTGGCGGGCAAGTGTATGTCTGAAGTTAGGAGTAGTCAGGGTATTGATGATGTGGAGTCTCGGTTATTAAATAGGTTAAAATATTTGACTGGGTATGAACCTTGTTATTTTTATCAACCATTAGATAGTTATTCTCAAGAAATTCATCAGAATAACGCAGCCTTAGTTCGTAAAATTCGCATTCAAGCTGTGGAAATAGTGGCTGCAACTTGGAGAGATGACCCTTTAATCTACACTTGGCTCAAACAAAGGGTAGAGTCTGATAAAAGTTTGCAGGTGCGACGAGAAGCAGTCCGACAAATAGCTACTGGTTGGAAACGCGAGCCCGGAATTTTTGAATTACTCAAACAATGGGTTGTGTCTGATGATAGTTCAGATGTGCGAAGTGAAGCAGTCCGACAAATAGCTACTGGTTGGAAACACGAGCCCGGAATTTTAGATTTACTCCAACAAAGGCTAGTCTCTGATAAAAGTTTGCAGGTGCGAGTTGAAGCACTCCAACAAATAGCTACTGGTTGGAAACATGAGCCCGGAATTTTAGATTTACTCCAACAAAGGCTAGTCTCTGATGAAAGTTGGGATGTGCGAGGTGAAGCCCTCCGACAAATAGTTACTGGTTGGAAACATCAGCCGGAAATTTTAGAATTACTCAAACAAAGGGTAGTGTCTGATGAAAGTTGGTGGGTGCAACGTGAAGCCGTCCGACAAATAGCTACTGGTTGGAAACACGAGCCCGGAATTTTA
2370	GC_00000024	extended_core	H94_clean	1041	14	57	5	0	0.731698	0.735561	0.733624	4	53	0	0.0701754	COG5635	Predicted NTPase, NACHT family domain (NACHT)			T	Signal transduction mechanisms	ATGATAGAATGGTTAATTACTTGCGGAACTGGGTTTCTTGCTAAAGAAGTTATTGGAGAATTAGCTAAAGTTACCAAAGGTGCCGCTGAAGGCTACCTAAAAGATTTTTTTAAGCAACATCTTTCTAATGCTATTGGTGGCATAAGAAAAAAAGAACCTTGGCAAAAAGCCATGGCAAAAGCAACTCAAGAATTTCTAGATTTGATAGAAGAAGAATTATTAGAAAATGTGGGGTTAGATAAAAGTCAATTAAAGCAATATTCTCAACCTTTAACACAGTTTATTAAAAATAAGTCAGTTTTAGAAATTCTGGGTAGTGCTTTTGATAAAAATTTAAAAGTTTTAGATACTAAGACATTAGCTACTATTTGGAATCAAATTAATCCACCTTTGCCAGATGAATTTAACTGGTATTTTGTAGCCGAGACATACCGGAGAAAGTGTAAAAATATTAGTCTAGAGTTGGATAAATCACCGGAAATATTAGATTCAGAAAATTTGATGAAACTAGTAGATAACATTCCAATTAAACCCGAATTTGACCTAGAAAGATATCAAGAGGTAATCCAAAAAGAATATGGCAATCTGAATTTAGAAAGTTTAGATACCAGTGCTTATCTAGATAATGATTTGAACTTATTGAAATTATGGCCAATGTTTATCCCTCAAAATGTCCGCAATTCTCAAGAATATTTACCCCAAGTACATGAGATTCCCAAAGGATATTTAAAAGAATTCAAAGATAGTGAACAGCTTGAAGAAAAATTTAATCAAGAAAAATTAGAAAGTCTACGGCGTACATATTTTCAGCAGCAAACTTGCTCGGTTTTAGAATTAGTAGAAAATCAGAATTCTCAATATTTAGTTATTCTTGGCGACCCCGGTTCTGGTAAGTCTACTTTATTACAATATATAGCTCTGAAATGGGCAAAATTACTTCCCAAAGATTTGCCTTCATATCCAATACCTCTGTTAATTGAACTCAAGACTTATATTCGTAACTATAATGATCATAATTACACTAACTTTCTTGAATTTCTAGAAAAAAGTAGTGGGGTTATATGTAATTTTCCTCAGCACGAACTTGATGGACAACTAAAAAATGGTAATGGGATTGTAATGTTTGATGGGTTAGATGAAGTTTTTGATCATACCCAAAGAGAAGAAGTAATAACCAATATTAAGAAATTTGCTAGTATTTATAAAAAGGTGAAAGTTGTTGTGACTTCCCGAGTGATTGGTTATGAGGCAAAAACATTCAAAAATGCTAATTTTTCTCATTATATGTTGCAAGATTTAGATGAGAAACAAATTGAAGATTTTATTCAACGTTGGCATCAATTTGCTTATGAAAAACCAGAAGACAGGCAGTGGAGAAAAGAACGTTTATTAAAAGCAATTAAGAGTTCTTCAGCTATTCAACAAATTGCCGGAAATCCTCTGTTATTAACTATGATGGCTATTATGAATCGTAATCTAGAACTGGCAAAAAATAAGTCAGATTTATATAGTAAAGCTTCGGAATTTTTGTTAAATTGGAATGTGGAACTAGCACATAGTAAAGTAGATTATAACTCAAATGTTCCTAAGTATATAAATTATAAAGATAAGCAGGCTATGTTGCGCCAGATGGCTTATTTTATGCAGAACAATGGTGAAGATTTCACTGGTAACTTTATTCGTGGTGATGATGTAGAAAGTATTATTAAAAAATACCTAGAAAGTATAGATATTGAGAATGCAAGAGGTATAGCTAGGGAATTAAAAGAACAGTTGCGGAGTCGAAACTTTATTTTATGTTATGTAGGTGCAGAATTAGGTATAGAATATTATGCTTTTGTACACCGAACTTTTTGGGAATTTTTCTGTGCTTGGGAATTTGTTTGGCAGTTTAAAGAAACACGGGATATTTCAATAGATAAGTTGAAAGAAGAAGTTTTTGGTAACCATTGGCGGGATGAAAAATGGCATGAGATTTTGCGATTAATTGCAGGGTTGATTGCCCCTAAGTTTGTGGGAGAGATTATTAATTATTTGATGGAACAAGATGGGAAAGATGAAAAATTTATGAATTTATTTTTGGCTAGCAAGTGTTTGTTTGAAGTGAGATTCCATCAGCCTATTAAGGATATAGCTTCTGAGTTATTGAGTAAGTTAATAGATTTGACAAATTATAATATTGATAATATTGATTATGATAGTGAAATTTGTACTCAAGCTGTGGCAGTTGTGGCAGAAATTTGGAGAGATTATCCTCAAACTAAGATTTGCCTCAATCATATTGCAGAATTTCATAATGATTTGAATGTACGGGATAGAGCAAGAGAAGAATTAGTTAAATATGGGAAAAATGACTGA
2371	GC_00000024	extended_core	H94_clean	17075	14	57	5	0	0.731698	0.735561	0.733624	4	53	0	0.0701754	COG1413|COG5635	HEAT repeat (HEAT) (PDB:1OYZ)|Predicted NTPase, NACHT family domain (NACHT)			R|T	General function prediction only|Signal transduction mechanisms	ATGCTTGAGTCTTTTGCAATGGTGGCCAGTGGACCATTAGTGGGTTTTTTCGTTAAGGAAGTTCTGGGAAAGTTGGGTAAAGAAGCACTTGAAGATTATGTTAAAGATTTTTTTAAGCAGTGTATTACTGATTTTAAAGATAGGATAGGCGATCGCGAAAAAAAGCATTTAGAAAAAGCTAGTGCAGACGCTATTAAAGAATTTTTAGACTTAGTAGAGCAAGAATTAGAACTTGCTGAATTCAATCAAAATAAAATTCAGGAATACATTAAACCTTTCAAACTATTTCTTAAAAATAAGTTAGTTTCACAAGCTCTTGGTAGCCCATTTCAGAAGGATATTAAAGTTTTAGAGACTAAGAAATTAGTCACAATATGGAATCAAATAAATCCATACTCACCAGTTTTACCAAGAACTTTTAATTGGGAAGATATAGCAACACACTATCTGAAAAAAGTTAAACGTATTAGGTTAAAGTCTAATGAATTACAAAAGATATTAGATTCAGAAAACCTCGATAAACTAGCAAATCAAAATTATGAAATTAGACCAAATTTTGACCTGAAAAAACATCAAGAAGGAATCCGAGAAGAATATGGCAATCTCAAATTAGAGAGTTTAGATACCAGTGGTTATGGTTATAATGAACTTAAATTATGGGGAATGTTTATTCCTCAAAATGTTCGGGAATCTCAAGAATTTATGCCTCAAGTATATGAAATTCCTAAGGAATATATCCAACGATTAAAAGAAACTGAACAGTTAGAAATAGAATTCTCTCCAGAACAATTGCAAACTGTCCGACGCAGATATTTAGAACAGCCAGTTCGCTCAGTTATAGAACTAATAGAAAACACTAACTATAAATATTTAGTTATTTTGGGAGATCCTGGTTCTGGCAAGTCTACTTTATTACAATATATTGCTTTAGAATGGGCAGAATTACCTCTCAGAGATTTGCCTTTAAAACCAATTCCTTTATTAATTGAACTACGGACTTATGTGAGAAATCATGAGACTAATAAATGCAAAAATTTTCTAGATTTTCTCGAAAAAGGTAGCGGTGTAACTTGCCATTTGCCTCAACAGGAACTTGATGCAAAATTACAAAATGGTGATGCTATTGTGATGTTTGATGGATTGGATGAAGTTTTTGATCCTGCTAAAAGAAAAGAAATAATTTCTGATATTCATCGATTTACAAATGACTATAAAAATGTCCGGGTTATTGTTACTTCTCGAGTTATTGGTTATAAGCCACAACAACTCCGGGATGCTGAATTTTATCATTTTATGTTGCAAGATTTGGAGTCGGAACAAGTTGAGGATTTTATTCAACGTTGGCATGATTTGACTTATCAGAATGAGTCGGAAAAAGAGCGGAAAAGGGAAAGGTTGAAACGGGCAATTAAGGATTCTTCAGCTATTAAGCAGTTGTCGGGAAATCCTTTGTTATTAACTATGATGGCTATTTTGAATCGTCATCAAGAATTGCCGAGAGATAGGGCGGAACTTTATAATCAAGCTTCTCGGATTTTATTACAGCAATGGGATATGGAAAGGGCGTTAGTTGATGCTAAGATTGACCGGATAACTATTGACTATAAAGATAAGCAAGAAATTTTGCGCCGAGTTGCTGATTTTATGCAGCAGAATAAAGAAGGTTTGGCTGGTAATTTGATTGATGAAAATAATTTAGAAAATATTATTAAGGATTATCTAAAAAGTGTAGATATTAATGATGTGAGAGTTGTGGCTAGGGCGTTGATGGAACAGTTGCGGGTTCGGAATTTTATTTTGTGTTTTGTTGGGGCTGGATATTATGCTTTTGTGCATCGAACTTTTTTGGAATTTTTCTGTGCTTGGAGTTTTGTTTGGCAGTTTATGGTAACACAAACTCTGGGAATAGATGGGTTGATAAATGATGTTTTTGGTGACCATTGGCGGGATGAAAAATGGCATGAGGTATTACGGTTAATTGCTGGGATGATTGATGCTAAGTTTGTGGGAGATATTATTAGTTATTTGATGGAACAAGATGGGGAAGAGGAAAAGTTTCTGAATTTATTTTTGGCGGGCAAGTGTTTGCTTGAAGTTAGGAGTCGCCTGGGTATTGATGATGTGGAGTCTCGGTTATTAAATAGGTTAAAAGATTTGACTGGGTATGACCTTGGTTATTTTTATGAATCTTATGATGAAGATGCAGACTTAGTTCGTGAAATTCGTACTCAAGCTGTGGAAATAGTTGCTATATCCTGGAGGGATGACCCTTCAACTTTTACTTGGCTCAAACAAAGGGTTGTGTCTGATGATGACAAGGATGTGCGACTTGAAGCAGTCCGACAAATAGCTACTAGTTGGAAACACGAGCCGGGAATTTTAGATTTGCTCAAACAAAGGGTAGAGTCTGATAAAAATTCGGATGTGCGACGTGAAGCCCTCGGACGAATAGCTACTGGTTGGAAACATGAGCCGGGAATTTTAGATTTACTCAAACAATGGGTAGAGTCTGATGATGATATGTTTGTGCGAAGTGAAGCCGTCCGACAAATAGCTACTGGTTGGAAACATGAGCCGGGAATTTTAGATTTACTTAAACAATGGGTAGAGTCTGATGATGATGTCTATGTGCGACATGAAGCCCTGCAACAAATAGCTACTGGTTGGAAACACGAGCCTGGAATTTTAGATTTGCTCAAACAAAGGGTTGTGTCTGATGAAAGTTCGCATGTGCGACGTGAAGCCCTGCGAAAAATAGCTACTGGTTGGAAACATGAGCCCGGAATTTTAGATTTACTCCAACAATGGGTAGAGTCTGATGAAAATTTGGATGTGCGAAGTGAAGCAGTCCGACAAATAGCTACTGGTTGGAAACATGAGCCCGGAATTTTAGATTTACTCCAACAATGGGTAGAGTCTGATGAAAATTTGGATGTGCGAAGTGAAGCAGTCCGACAAATAGCTACTGGTTGGAAACATGAGCCCGGAATTTTAGATTTACTCCAACAA
2372	GC_00000024	extended_core	H94_clean	1040	14	57	5	0	0.731698	0.735561	0.733624	4	53	0	0.0701754	COG1413|COG5635	HEAT repeat (HEAT) (PDB:1OYZ)|Predicted NTPase, NACHT family domain (NACHT)			R|T	General function prediction only|Signal transduction mechanisms	ATGATTGAATGGTTAGTTACTTGGGGAACTAGTCAAGCAGTTGGGTTGCTTGCTAAAGAAGTTATTGGAGAGTTAGCTAAGGGTGCTGCTGAAGACTATGTTAAGGATTTTTTTAAACAACATATTTATGATGGTATTGATAGGATAAAAAATGGCAAACCTTTAGGAAGAGCTACGGCACAAGCAATTAAATATTTTTTAGATTTGGGAAACCAAGAGTTAGAAAATGCTGGGTTGAGTGGAAGTGAGTTAAAGGAATATTCTAAATTTTTCAAAAGCTTTGTTAAAAATCAGTCGGTTTTAGAGGTTTTGGTTAGTGCTTTTGATCAGGATTTAAAATATTTAGATACTCATAAATTGGCTACTACTTGGAATGAAGTTAATTCAACTTTACCAGATGATTTTAACTGGGAATTTCTGGCAGAGCAATATCGGAGAAGGGTTAAAAAAATTATTCGAGAGTCTGATGAGTTACAGGCTATATTAAATTCTGAAAATATCAATAAACTGGCAAAGCAAAACAAGAAAATTAGACCAGATTTTGACTTCAAAAAATACCAAGAGGGAATCCGAGAAGAATATGGAAATCTCAAATTAGAGAGTTTAGATACTAGTGGTTATGCCTATAATGAACTGAAATTATGGGGAATGTTTATTCCTCAAAATGTCCGGGAATCTCAAGAATTTATACCTCAAATATATGAAATTCCTAAGGAATATTTTGAAAGATTAAAAGAGACCGGGCAGTTAGAGCCAGAGTTTTCTCCAGAACAATTGGAAACTGTGCGGCGTAGATATTTAGAACAGCCAGTTCGCTCAGTTTTAGAACTAATAGAAGATACCAACTATAAATATTTAGTTATTCTGGGCGATCCTGGTTCTGGCAAGTCTACTTTATTAAAATATATCGCTTTGCAATGGACAGAATTACCTCTAAAAGATTTGCCTTTAAAACCAATTCCTCTATTAATTGAACTACGGACTTATGCGAGAAATCATGATTCTAATAAATGCCAAAATTTTCTAGAATTTCTGGAAAAAGGTAGGGGTGTAACTTACCATTTGCCTCAACAGGAACTTCATGGAAAATTACAAAATGGTGATGCTATTGTGATGTTTGATGGATTGGATGAAGTTTTT
2373	GC_00000024	extended_core	IMS101	46398	14	57	5	0	0.731698	0.735561	0.733624	4	53	0	0.0701754	COG5635	Predicted NTPase, NACHT family domain (NACHT)			T	Signal transduction mechanisms	ATGGAATGGTTAATTACTTGGGGAGCTGGTAAAGCAGTTGAGTTTCTTGCTGAGAAAGTTATCGGAGAGTTAGTTAAGGGTGCTGCTGAAGACTACGTTAAAGATTTTTTTAAGCAATGTTTTTCTAATGCTATTAGCAACATAACAGAGAAAGAACCTTTGCAAAAAGCTATGGCAGAAGCAACTAAAGAATTTTTAGAATTAGTACAAAAAGAATTAAAAGAAGTTGGCGTGGATGAAAGTCAATTAGAGCAGTATATTAAACCCTTAGAAAAGTTTATTAAAAATAAATCAGTTTTGGCAATTTTGGGTAGTGCTTTTGAGGAAAATATAACTCTAGATATTAAGCAATTAGCTACTATTGGGAATCAAATAAACCCATCTTTTTTACCAGATGAATTTGACTGGGACTTAGTTATCAGGCAATACCAGAGAAAAGTCAAAAAGATTATTCAAAAATCAGATGAATTACGGCAAATATTAGATTCCAAATCTCTGGAAGAACTGGCAAGTCAAACTTCAGTCAAACCCGAATTTAACTTAATAAAACATCAAGAGGGAATTCGAGAAAGATATGGCAACCTCAGATTAGACAGTTTAGATACTAAAGGTCTCGCTTATAACATCGAATTATTGAAAATTTTTATTCCTCAAAAAGTACGGAAAATTCAAGAATTTATACCTCAAATTCATCTTATGCCCAAACAATATCAACAGCAATTAAAAGAGACTGGGCAGTTAGAAACAGCACTTTCTCAAGAACAATTAGAAAGTTTGGAGCGCCAATATTTTGAACAGCAGACTCGTTCAGTTTTAGAATTACAAAAAAACAAAGAATATCAATATTTAGTAATCTTAGGTGACCCTGGTTCTGGTAAGTCTACTTTATTAAGATATATAGCTCTTGAGTGGACAAAAATATTACCCAAAGATTTACCTTTTCATCCAATTCCTATACTAATTGAACTGCAAACTTATATGGGTAATTATAATGAAAAAAAGTGTGAAAATTTTCTAGATTTCCTAGAAAAAGGTAGTGGAGTTATTTGTCATATCTCTCAAAAGGAACTTCATAACAAATTAAAAAAGGGTGAAGCTATTGTCATGTTTGATGGGTTAGATGAAGTTTTCGACCCTGAAAAACGAGAAAGGGTAATAACTGATATTCATCGGTTTACTAATGACTATAAAAAGGTGCGAGTTATTGTTACTTCGCGGGTAATAGGTTATAAATTACAAAGACTCCGAGATGCTGAATTTTGTCATTTTATGTTGCAAGATTTAGATGAGGAACAAATTAATTATTTTATTAAAAATTGGCATGAGCTTACTTACAAAAGTGAAGAAGAAGAGACAAAAAAGTGGAGAATGGGACGGTTAAAACAAGCAATTAAGGATTTTTCAGCTATTAAAGAAATCGCTAGAAATCCTCTATTATTAACTATGATGGCTATTATGAATCGTAATCAAGAACTTCCAAAATATAAAGCTGACCTCTATAATAATTCTTCAGAACTTTTGTTAAAGTGGGATGTAGAAAGGGCGCTTCGTAGAGAAGGGATGGAACAAATTAATCTTGACTCTATAACAATTAAAGACAAGCAGGAAATATTGCGCCGGATGGCTAAGTTTATGCAGGAAAATAAAAAAGGTTTTGCTGGCAATTTAATCTCTGAGAATAATGTAGAAATAATTATCAAAGAATATCTAGATTTTCTAGGTTTTAAGGATGCAATAATTATAGCTAGAGCCCTGCTTAAAGAGTTACGCAATCGGAATTTTATTTTATGTTTTGTTGGGGGTGGATATTATGCTTTTGTACATCGAACTTTTTTAGAATATTTCTGTGCCTGGAGTTTTGTTTGGGAGTTTAAGGAGACACAAACTATAAACATAAATCAGTTGATAAATGATGTTTTTGAGAACCATTGGCGGGATGAAAATTGGCATGAAATTTTGCGATTAATTGCAGGAAAGATTAATGCTAATTTTGTGGGAAAAATTATTGGTTATTTGATGGAAAAAGATGGGGAAGAAGAAAAATTTATGAATTTATTTTTGGCGGGGAAATGTTTATTTGAAGTTGAACACCCTCAGCATATTGATGAGATAGCTTCTGAGTTATTGAATAGGTTAAAAGCTTTGACAAATTATAATCTTGATCATATTGACTATGATAGTAAAATTCGTACTCAAGCTGTAAAACTTGTGGCAGAAACTTGGAGGGATAATCGTTTAAATGAGGCTAATATTAAGACTTGGCTCGATAATATTGCAGAATCTCATAGTGATTTGAATGTACGGGAGAGAGCAAAAGAAGAGTTAGCTACTAGATGGAAAAATGACTGA
2374	GC_00000024	extended_core	IMS101	46399	14	57	5	0	0.731698	0.735561	0.733624	4	53	0	0.0701754	COG1413|COG5635	HEAT repeat (HEAT) (PDB:1OYZ)|Predicted NTPase, NACHT family domain (NACHT)			R|T	General function prediction only|Signal transduction mechanisms	ATGATTGAACATTTAATTACTTGGATTTCTACTCAAGAGGTTGATTTTTTTACAAAGGAAGTTATTAGAGAATTAGCTAAACGTACACCTAAAGACTACGTTAAAGATTTTTTTAATTGGCTTATTTTTTACCTAAATGGTAGCAATATAAATACAAAGACTTTAGAAAAAGCAAATGTAGAAGCAATTAAAGAATTTTTGCAATTGGTAAAGCAAGAATTAGAAGAAGTTGAGTTAGATGAAAGTCGATTAGAGCGATATATTGAACCCTTAGAACAATTTCTTAAAAATAAGTATGTTTTAAGAACTTTAGGTAGTGCATTTAATCATAATGTCAAAATTTTAGATACTAAGAAACTAGCTACTATCTGGAATAAAATTAATCCGCCCCTACCCGATGATTTTGACTGGGTCTTAGTTGTTAAGCAATATCAGAGAAGGGTGAAAAAAATTATTCGAGATTCTGATGAATTACGGAAAATATTAGACTCAGAAACCCTCGCTCAAATAGCAAATCAAAATTATAAAATTACACCAGAATTTGACCTCAGAAAATATCAAGAAGGAATCCAAGAACAATATGGAAAACTCAAATTAGAAAGTTTAGATACTAGTGGTTATGGTTATAATGAACTGAAATTATGGCGAATGTTTATTTCTCAAAATGTTCGGGAATCTCAAGAATTTAGGCCTCAATTATATGAAATTCCTAAAGAATATCTCCAACAATTAAAAGAGACTGGGCAGTTAGAAATAGAATTTTCTCCAGAACAATTGGAAACTGTCCGACGCAGATATTTAGAACAGCCGGTTCGCTCAGTTTTAGAACTAATAGAAAATACTAACTATAAATATTTAGTTATTCTGGGAGACCCTGGTTCTGGCAAGTCTACTTTATTACAATATATCGCTTTGAAATGGGCAGAATTACCTCTGAGAGATTTGCCTTTAAAACCAATTCCTCTATTAATTGAACTACGGAATTATGTGAGAAACCATGATTATAATAAATGCCAAAATTTTCTAGATTTTCTCGAAAAAGGTAGCGGTGTAACTTGCCATTTACCTCAACAAGAACTTCATGCAAAACTACAAAATGGTGATGCTATTGTGATGTTTGATGGATTAGATGAAGTTTTTGAACCTGCTAAAAGAAAGGAAATAATTACTGATATTCATGGATTTACAAATGATTATAAAAATGTCCGGGTTATTGTTACTTCTAGAGTGATTGGTTATCAGCCACAACAACTCCGGGATGCTGAATTTTATCATTTTATGTTGCAAGATTTGGGGTCCGAACAAGTTGATAATTTTATTCAAAGTTGGCATGATTTAACTTATCAAGATGAGCGGGAAAAAGAGCGGAAAAGAGAACGGTTGAAACGGGCAATTAATGATTTTTCAGCTATTAAGCAGTTGTCGGGAAATCCTTTGTTATTAACTATGATGGCTATTTTAAATCGTCATCAAGAATTACCGAGAGATAGGGCGGAACTTTATAATCAAGCTTCTCGGGTTTTATTACAGCAATGGGATATGGAAAGGGCATTAGTTGATGCTAAGATTGACCCGATAACTATTGACTATAAAGATAAGCAAGAAATTTTGCGCCGAGTTGCTGATTTTATGCAGCAGAATAAAGAGGGTTTGGCTGGTAATTTGATTGATGAAAATAGCTTAGAAAATATTGTTAAAGAGTATCTAAAAAGTGTAGATATTAATGATGTGAGAGTTGTGGCTAGGGCGTTGATGGAACAGTTGCGGGTTAGGAATTTTATTTTGTGTTTTGTTGGGGGTGGATATTATGCTTTTGTACATCGAACTTTTTTAGAATATTTCTGTGCTTGGAGTTTTGTTTGGCAGTTTACGGTAACACAAACTCTGGGAAAAGATGGGTTGATAAATGATGTTTTTGGTAGTCATTGGCGGGATGAAAAATGGCATGAAGTATTACGGTTAATTGCTGGGATGATAGATGCTAAGTTTGTGGGAGATATTATTAGTTATTTGATGGAACAAGATGGGGAAGAGGAAAAGTTTCAGAATTTATTTTTGGCGGGCAAGTGTTTGTTTGAAGTTAGGAGTCGCCAGGGTATTGATGATGTGGGTTATCGGTTATTAAATAGGTTAAAAAATTTGACTGGGTATGACCTTGGTTATTTTTATGAATCTTATGATGAAGATGATGAAGATGCAGAGTTAGTTCGTGAAATTCGTACTCAAGCTGTGGAAATAATGGCTACAACCTGGAGGGATGATCCTTCAACTTATACTTGGCTCAAACAAAGGGTTGTGTCTGATGAAAGTTCGGATGTGCGAACTGAAGCCGTCCGACAAATAGCTACTGTTTGGAAACACGAGCCGGGAATTTTAGAATTACTCAAACAAAGGGTTGTGTCTGATGAAAGTTGGCAGGTGCGAACTGAAGCCGTCCGACAAATAGCTACTGTTTGGAAACACGAGCCGGGAATTTTAGATTTACTCAAACAATGGGTTGTGTCTGATGAAAGTGAGGATGTGCGAACTGAAGCCGTCCGACAAACAGCAACTGGTTGGAAACACGAGCCGGGAATTTTAGATTTACTCAAACAATGGGTTGTGTCTGATGAAAGTTGGCAGGTGCGAACTGAAGCCGTCCGACAAATAGCTACTGTTTGGAAACACGAGCCGGGAATTTTAGAATTACTCAAACAAAGGGTTGTGTCTGATGAAAGTTGGCAGGTGCGAACTGAAGCCGTCCGACAAATAGCTACTGTTTGGAAACACGAGCCGGGAATTTTAGAATTACTCAAACAAAGGGTTGTGTCTGATGAAAGTTGGCAGGTGCGAACTGAAGCCGTCCGACAAATAGCTACTGGTTGGAAACACGAGCCGGGAATTTTAGAATTACTCAAACAAAGGCTAGTATTTGATGAAAGTTCGGATGTGCGAACTGAAGCCCTCCGACAAATAGCAACTGGTTGGAAACACGAGCCGGGAATTTTAGAATTACTCAAACAAAGGCTAGTATTTGATGAAAACTGGCAGGTGCGAACTGAAGCCCTCCGACAAATAGCTAGTGGTTGGAAACACGAGCCGGGAATTTTAGAATTACTCAAACAAAGGGTAAATTCTGATGATGACTCCGATGTGCGACTTGAAGCCATCCGACAAATAGCTCGTGGTTGGAAAAACGAGCCCCGAATTTTAGAATTACTCAAACAAAGGCTAGTATTTGATCAAAGTTTGCAGGTGCGAACTGAAGCCGTCCGACAAATAGCTCGTGGTTGGAAAAACGAGCCCGGAATTTTAGAATTACTCAAACAATGGGTAAATTCTGATGATGACTCCGATGTGCGGCTTGAAGTACTCCGAGAAATAGCTAGAGCTTGGAAAAACGAGCCCGGAATTTTAGAATTACTCAAACAATGGGTTGTGTCTCATGAAAGCTGGGATGTGCGAACTGAAGCCCTCCGACAAATAGCTAGTGGTTGGAAACACGAGCCCGGAATTTTAGAATTACTCAAACAAAGGGTAAATTCTGATGATGACTCCGATGTGCGACTTGAAGCCATCCGACAAATAGCTCGTGGTTGGAAAAACGAGCCCCGAATTTTAGAATTACTCAAACAAAGGCTAGTATTTGATCAAAGTTTGCAGGTGCGAACTGAAGCCGTCCGACAAATAGCTCGTGGTTGGAAAAACGAGCCCGGAATTTTAGAATTACTCAAACAATGGGTAAATTCTGATGATGACTCCGATGTGCGGCTTGAAGTACTCCGAGAAATAGCTAGAGCTTGGAAAAACGAGCCCGGAATTTTAGAATTACTCAAACAAAGGCTAGTATTTGATGAAAGTTCGGATGTGCGAACTGAAGCCGTCCGACAAATAGCTAGTGGCTGGAAAAACGAGCCCGGAATTTTAGAATTACTCAAACAAAGGCTAGTATTTGATGAAAGTTGGCAGGTGCGAACTGAAGCCCTCCGACAAATAGTTAGTGGTTGGAAAAACGAGCCCGGAATTTTAGAATTACTCAAACAAAGGGTAAATTCTGATGATGACTCCGATGTGCGGCTTGAAGTACTCCGAGAAATAGCTAGAGCTTGGAAAAACGAGCCCGGAATTTTAGAATTACTCAAACAAAGGCTAGTATTTGATGAAAGTTCGGATATGCGAACTGAAGCCGTCCGACAAATAGCTAGTGGCTGGAAAAACGAGCCCCGAATTTTAGAATTACTCAAACAAAGGCTAGTATTTGATGAAAGTTGGCAGGTGCGAACTGAAGCCCTCCGACAAATAGTTAGTGGTTGGAAACAAGAGCCGGGAATTTTAGAATTACTCAAACAAAGGGTAAATTCTGATGATGACTCCGATGTGCGACTTGAAGCCCTTCGAGAAATAGCTAGTGGTTGGAAAAACGAGCCCCGAATTTTAGAATTACTCAAACAATGGGTTGTGTATGGTGATGATATGTTTGTGCGACTTGAAGCCCTCCGAGAAATAGCTAGTGGTTGGAAACACGATCCCCGAATTTTAGAATTACTCAAACAAAGGCTAGTATTTGATGAAAGTTGGCAGGTGCGACTTGAAGCACTCGAACAAATAGTTAGTGGTTGGAAACAAGAGCCGAGAATTTTAGAATTACTCAAACAAAGACTAGTGTCTGATGAAAATTCGGATGTGCGTCTTGAAGCCGTCCGACAAATAGTTAGTGGTTGGAAACACGAGCCCGGAATTTTAGAATTACTCAAACAAAGGGTAAATTCTGATGATGACTCGGATGTGCGGCTTGAAGCACTCCGACAAATAGCCAGTAGTTGGAAAAACGAGCCCGGAATTTTAGAATTACTCAAACAAAAGCTAATATCTGATGAAAGTTGGCAGGTGCGACTTGAAGCACTCGAACAAATAGTTAGTGGTTGGAAACAAGAGCCGGGAATTTTAGAATTACTCAAACAAAGGCTAGTATTTGATGAAAACTGGCAGGTGCGACTTGAAACACTCGAACAAATAGTCAGTAACTGGAAACAGGAGTCGGGAATTTTAGAATTACTCAAACAAAGACTAGTGTCTGATGAAAATTCGGATGTGCGGCTTGAAGTACTCCGGCAAATAGCTAGTGGTTGGAAAAACGAGCCCGGAATTTTAGAATTACTCAAACAAAGACTAGTGTCTGATGAAAATTCGGATGTGCGGCTTGAAGCGCTCCGACAAATAGTTAGTAGCTGGAAACATCAGCCAGAAATTTTAGAATTACTCAAGCAAAGGCTAGTTTCTGATAATGACTCGGATGTGCGAACTGAAGCCGTCCGACAAATAAATAGTGGTTGGAAAAACCAGCCAGAAATTTTAGAATTACTGAAACAAAAGCTAGTGTCTGATGAAAATTCAGATGTGCGACTTGAAGCACTCCGACAAATAGTTAGTAGCTGGAAACACGAGCCCGGAATTTTAGAATTACTCAAGCAAAGGCTAGTTTCTGATAATGACTCCGATGTGCGGCTTGAAGCACTCCGACAAATAGCTAGTACTTGGAAACATCAGCCAGAAATTTTAGAATTACTCAAGCAAAGGCTAGTTTCTGATAATGACTCGGATGTGCGAACTGAAGCCGTCCGACAAATAAATAGTGGTTGGAAAAACCAGCCAGAAATTTTAGAATTACTGAAACAAAAGCTAGTGTCTGATGAAAATTCGGATGTGCGACTTGAAGCACTCCGACAAATAGTTAGTAGCTGGAAACACGAGCCCGGAATTTTAGAATTACTCAAGCAAAGGCTAGTTTCTGATAATGACTCGGATGTGCGAACTGAAGCCGTCCGACAAATAAATAGTGGTTGGAAAAACCAGCCAGAAATTTTGGAATTACTGAAACAAAAGCTAGTGTCTGATGAAAATTCGGATGTGCGAACTGAAGCGCTCCGACAAATAGCTAGTACTTGGAAACATCAGCCAGAAATTTTAGAATTACTCAAGCAAAGGCTAGTTTCTGATAATGACTCGGATGTGCGAACTGAAGCCGTCCGACAAATAAATAGTGGTTGGAAAAACCAGCCCGGAATTTTAGAATTACTGAAACAAAAGCTAGTGTCTGATGAAAATTCGGATGTGCGGCTTGAAGCACTCCGACAAATAGCTAGTACTTGGAAACATCAGCCAGAAATTTTAGAATTACTCAAGCAAAGGCTAGTTTCTGATAATGACTCCGATGTGCGAACTGAAGCCGTCCGACAAATAAATAGTGGTTGGAAAAACCAGCCAGAAATTTTAGAATTACTGAAACAAAAGCTAGTGTCTGATGAAAATTCGGATGTGCGAACTGAAGCACTTCGACAAATAGCTAGTAGTTGGAAATATCAGCCAGGAATTTTTGAATTGTTTTATCACGCCGCCCTCAATGACCCCTTTCAAAATGAAGATGAGTTTTCAGACAACCCTCGACAAACAGCACTAGAAGTAATAGTCGAACAATACCCAGAGCATCCACAAACCCTCCCATTATTAAAAGACAGAGCAGAAAACGACCCAGACACACAACTACAGGAGTGGGCAAAAGAGACATTGCAGCAATTAGAAAATAGCTACTACAAGTATCTTTCATAA
2375	GC_00000024	extended_core	IMS101	45459	14	57	5	0	0.731698	0.735561	0.733624	4	53	0	0.0701754	COG1413|COG5263|COG5635	HEAT repeat (HEAT) (PDB:1OYZ)|Glucan-binding domain (YG repeat) (PDB:1H09)|Predicted NTPase, NACHT family domain (NACHT)			R|G|T	General function prediction only|Carbohydrate transport and metabolism|Signal transduction mechanisms	ATGATTGACTGGTTAATTGTTTGGGGAGTGACTCAAGGGGTTGGGTTTGTATTTAAACCTATTCTGGAAGATTTAGCTAAAGATGCTGCTAAAGATTGTATTAAAGACTTCTTTAAAACTAGCTTAGGTAATGTTATTAAAGATTTAACAAATAAAAAACCTTTGCAAGAAGCTATAGGAAAAGCAACTAAAGAATTTTTAGAATTAGCACAGCAAGAATTGGAAGATGCAGATTTAGAGGAAAACCAGCTAAAGAAATATATTCCACCTTTCAAACAATTTCTCAAAAAGAAGTCAGTTCGAGAAACTTTGGGTAGTGCTTTTGATAATAATATAAAAATTGTAGATATTAAGATATTAGCTGATGTTGCCAAGGAAATTATTCCAACTTTGCCACCTGATTTTGACTGGTTAAGAGTGGCAAAAAGATATGGGAAAAAAGTTCAAGCAATTCGGATAAATTCTGATGAATTACGGAAAATATTAGATTCACAAAACCTCGATAAAATAGCAAATCAAAATTATAAAATTACACCAGAATTTGACCTCGAAAAATACCAAGAAGGAATCCAAGAACGATATGGAAATCTCAAATTAGAAAGTTTAGATACTAGTGGTTATACCTATAATGAACTGAAACTCTGGCAGATGTTTATTCCTCAAAATGTTCGGGAATCTCAAGAATTTATGCCTCAATTGTATGAAGTTCCTAAAGAATATCTCCAACAATTAAAAGAGACTGGGCAGTTAGAAATAGAATTTTCTCCAGAACAATTGGAAGCTGACCGACGCAGATATTTAGAACAGCCAGTTCGCTCGGTTTTAGAACTAATAGAAAATACCGAATATAAATATTTAGTTATTCTGGGAGACCCTGGTTCTGGCAAATCTACTTTATTACAATATATCGCTTTAGAATGGGCAGAATTACCTCTAATAGATTTGCCTTCAAAACCAATTCCTCTATTAATTGAACTACAGACTTATGTGAGAAATTATGAGACTAATAAATGCCAAAATTTTCTAGATTTTCTGGAAAAAGGTAGCGGTGTAACTTGCCATTTACCTCAACAAGAACTTTATGCAAAACTACAAAATGGTGATGCTATTGTGATGTTTGATGGGTTGGATGAAGTTTTTGAACCTGCTAAAAGAAAGGAAATAATTACTGATATTCATCGATTTACAAATGACTATAAAAATGTCCGAGTTATTGTTACTTCTAGAGTAATTGGTTATCAGCCACAACAACTCCGGGATGCTGAATTTTATCATTTTATGTTGCAAAATTTAGAGTCAGAACAAATTGATAATTTTATTCAAACTTGGCATGATTTAACTTATCAAGATGAGCGAGAAAAAGAGCGGAAAAGAGAAAAATTGAAACGAGCAATTAATGATTATTCAGCTATTAAGCAATTGTCGGAAAATCCTTTTTTATTAACTATGATGGCTATTTTAAATCGTCATCAAGAATTGCCCAGAGATAGGGCGGAACTTTATAATCAAGCTTCTCTGATTTTATTACAGCAATGGGATATGGAAAGAACATTAGTTGATGCTAAGATTGACCCGATAACTATTGACTATAAAGATAAGCAAGAAATTTTGCGCCGAGTAGCTGATTTTATGCAACAGAATAAAGAAGGTTTGGCTGGTAATTTGATTGATGAAAATAGTTTAAAAAAGATCATTAAAGATTATCTAGAAAGTGTAGATATTAATGATGTGACAACTGTGGCTAGGGCGTTGATAGAACAGTTGCGGGTTCGTAATTTTATTTTGTGTTTTGTTGGGGGTGGATATTATGCTTTTGTGCATCGAACCTTTTTGGAATATTTCTGTGCTTGGAGTTTTGTTTGGCAGTTTAAAGAAACACAAACTTTGGGAAAAGATGGGTTAATAAATGATGTTTTCGGTAACCATTGGCGGGATGAAAAATGGCATGAAGTATTGCGGTTAATTGCTGGGATGATAGATGCTAAGTTTGTGGGAGATATTATTAGTTATTTGATGGAAAAAGATGGGGAAGAGGAAAAGTTTCAGAATTTATTTTTGGCGGGCAAGTGTTTGTTTGAAGTTAGGAGTCTTCAGGGTATTGGTGATGTGAGTTCTCGGTTATTAAATAGGTTAAAAGGTTTGACTGGGCATGACCTTGGTTATTTTTATGAATCTTATGATGAAGATGCAGAGTTAGTTCGTGAAATTCGTACTCAAGCTGTGGAAATAGTGGCTACATCCTGGAGGGATGACTCTTCAACTTATGCTTGGCTTAAAGAAAGGGTTGTGTCTGATGAAAGTTGGTTTGTGCGAACTGAAGCCGTCCGACAAATAGCTACCGGTTGGAAACACGAGCCCGGAATTTTAGAATTACTCAAACAATGGGTTGTGTCTGATGATAGTGAGTCTGTGCGAACTGAAGCCGTCCGACAAATAGCAACTGGTTGGAAACACGAGCCCGGAATTTTAGAATTACTCAAACAATGGGTTGTGTCTGATGAAAATTTGGATGTGCGAACTGAAGCCCTCCGACAAATAGCAACTGGTTGGAAACATGAGCCGGGAATTTTAGAATTACTCAAACAATGGGTTGTGTCTAATGAAAGTTGGCATGTGCGAACTGAAGCCCTCCGACAAATAGCAACTGGTTGGAAACATGAGCCGGGAATTTTAGAATTACTCAAACAATGGGCTGTGTCTGATGATAGTGAGTCTGTGCGACGTGAAGCCGTCGAACAAATAGCAACTGTTTGGAAACACGAGCCCGGAATTTTAGAATTACTCAAACAATGGGTTGTGTCTGATGATAGTGAGTCTGTGCGAACTGAAGCCGTCCGACAAATAGCAACTGGTTGGAAACACGAGCCCGGAATTTTAGAATTACTCAAACAATGGGTTGTGTCTGATGATAGTGAGTCTGTGCGAACTGAAGCCGTCCGACAAATAGCAACTGGTTGGAAACACGAGCCCGGAATTTTAGAATTACTCAAACAAAGGGTTGTGTCTGATGATAGTTGGCAAGTGCGAACTGAAGCCGTCCGACAAATAGCAACTGGTTGGAAACACGAGCCCGGAATTTTAGAATTACTCAAACAATGGGTTGTGTCTGATGATAGTTGGCAAGTGCGAACTGAAGCCCTCCGACAAATAGCAACTGGTTGGAAACACGAGCCCGGAATTTTAGAATTACTCAAACAATGGGTTGTGTCTGATGATAGTGAGTCTGTGCGACGTGAAGCACTCGAACAAATAGCAACTGGTTGGAAACACGAGCCCGGAATTTTAGAATTACTCAAACAAAGGGTTGTGTCTGATGATAGTTGGCAGGTGCGAACTGAAGCCCTCCGACAAATAGCAACTGGTTGGAAACACGAGCCCGGAATTTTAGAATTACTCAAACAAAGGGCTGTGTCTGATGACGACTCGGATGTGCGAACTGAAGCCGTCCGACAAATAGCAACTGGTTGGAAACACGAGCCCGGAATTTTAGAATTACTCAAACAATGGGTTGTGTCTGATGAAAGTTGGTTTGTGCGAACTGAAGCCGTCGGACAAATAGCAACTGGTTGGAAACACGAGCCCGGAATTTTAGAATTACTCAAACAATGGGTTGTGTCTGATGAAAGTTGGTTTGTGCGAACTGAAGCCGTCGGACAAATAGCAACTGGTTGGAAACACGAGCCCGGAATTTTAGAATTACTCAAAGAAAGAGTTGTGTCTGATGATGACTTGAATGTACGAGGTGTAGCCCTCCGACAAATAGCAACTGCTTGGAAACACGAGCCCGGAATTTTAGAATTACTCAAAGAAAGGGTTGTGTCTGATGAAAGTGAGTATGTGCGACGTGAAGCACTCGAACAAATAGCAACTGGTTGGAAACACGAGCCCGGAATTTTAGAATTACTCAAACAATGGGTTGTGTCTAATGAAAATTCGGATGTGCGAACTGAAGCCGTCCGACAAATAGCAACTGGTTGGAAACACGAGCCCGGAATTTTAGAATTACTCAAACAATGGGTTGTGTCTGATGAAAATTTGGATGTGCGACGTGAAGCACTCGAACAAATAGCAACTGGTTGGAAACACGAGCCCAGAATTTTAGAATTACTCAAACAATGGGTTGTGTCTAATGAAAATTCGGATGTGCGACGTGAAGTACTCGAACAAATAGCAACTAGTTGGAAACACGAGCCCGGAATTTTAGAATTACTCAAACAATGGGTTGTGTCTGATGAAAACTTGGATGTGCGAACTGAAGCCCTCCGACAAATAGCAACTAGTTGGAAACACGAGCCCGGAATTTTAGAACTACTCAAACAATGGGTTGTGTCTGATGATAGTGAGTCTGTGCGAACTGAAGCCCTCCGACAAATAGCAACTGCTTGGAAACACGAGCCCGGAATTTTAGAATTACTCAAACAAAGGGTTGTGTCTGATGAAAGTTGGTGGGTGCGAACTGAAGCCGTCCGACAAATAGCAACTGGTTGGAAACACGAGCCCGGAATTTTAGAACTACTCAAACAATGGGTTGTGTCTGATGAAAATTCGGATGTGCGACGTGAAGCCCTCCGACAAATAGCAACTGCTTGGAAACACGAGCCCGGAATTTTAGAATTACTCAAAGAAAGGGTTGTGTCTGATGAAAGTTGGTGGGTGCGAACTGAAGCCCTCCGACAAATAGCAACTGGTTGGAAACACGAGCCCGGAATTTTAGAACTACTCAAACAAAGGGTTGTGTCTGATGAAAGTTGGCAGGTGCGAACTGAAGCCCTCCGACAAATAGTAACTGGTTGGAAACACGAGCCCGGAATTTTAGAATTACTCAAACCAAGGGTTGTGTCTGATGAAAGTGAGTTTGTGCGAACTGAAGCCGTCGAACAAATAGCAACTGTTTGGAAACACGAGCCCGGAATTTTAGAATTACTCAAACAAAGGGTTCTGTCTGATGAAAGTTGGCGGGTGCGAACTGAAGCCGTCGGACAAATAGCAACTGGTTGGAAACACGAGCCCGGAACTTTTGAAATATTTTATGACAACGCCCTCAACGATCCCTTTGAACGTATACATGAAATTCAAGACAACCCTCGACAAACAGCACTAGAAGCAATAGTCAAACAATACCCAGACCATCCCCAAACCATCCCACTATTACAAGACAGAGCCGAAAACGACTCAGACGAACAACTACAGATCTGGGCAAAAAAGATATTACAGCAATATGCAACATAG
2376	GC_00000024	extended_core	IMS101	45317	14	57	5	0	0.731698	0.735561	0.733624	4	53	0	0.0701754	COG1413|COG5635	HEAT repeat (HEAT) (PDB:1OYZ)|Predicted NTPase, NACHT family domain (NACHT)			R|T	General function prediction only|Signal transduction mechanisms	ATGCTTGAGTCTTTTGCAATAGTAGCCAGTGGACAATTAGTAGGTTTTCTCGCTAAAGAAGTTCTGGGAAAATTGGCTAAAGAAGCACTTGAAGATTATGTTAAAGATTTTTTTAAGCAATGTATTACTGATTTTAAAGATAGGATAAGCAATACCAAAAAAAAGCATTTAGAAAAAGCTACTGCAGAAGCTCTGAAAGAATTTTTAGAATTAGTACAGCAAGAGTTAGAAGATGCAGATTTAGAGGAAAATCAGTTACAAGAATATAATCAACCTTTGGAACAGTTTCTCAAAAATAAGTTAGTTAGAGAAACTTTGGGGAGTGCTTTTGATAATAATAGAAAAATTGTAGATACTAAGATATTAGCTAATATTGCTAAAGACATTGTTCCAGATTTGCCACCTAATTTTGACTGGCAAAGAGTCGCAAGAAGATATGGCAAAAAAGTTAAAAATATTAGGAATAATTATGATGAATTACGGAAAATATTAGATTCAGAAAACCTCGCTCAAATAGCAAATCAAAATTATAAAATTACACCAGAATTTGACCTCAGAAAATATCAAGAAGGTATCCAAGAACAATATGGAAAACTCAAATTAGAAAGTTTAGATACCAGTGGTTATGGTTATAATGAACTGAAATTATGGGGAATGTTTATTCCTCAAAATGTTCGAGAATCTCAAGAATTTAGGCCTCAATTATATGAGGTTCCTAAAGAATATCTCCAACAATTAAAAGAGACGGGGCAGTTAGAGGCAGAATTTTCTCTAGAACAATTGGAAACTGTCCGACGCAGATATTTAGAACAGCCGGCTCGCTCGGTTTTAGAACTAATAGAAAATACCAACTATAAATATTTAGTTATTCTGGGAGACCCTGGTTCTGGCAAGTCTACCTTATTACAATATATCGCTTTGGAATGGGCAGAATTACCTCTGAAAGATTTGCCTTTAAAACCAATTCCTCTATTAATTGAACTACGGACTTATGTGAGAAATCATGAGACTAATAAATGCCAAAGTTTTCTAGATTTTCTGGAAAAAGGTAGCGGTTTAAATTGCCATTTTCCTCAAAAAGAACTTCATGCAAAACTACAAAATGGTGATGCTATTGTGATGTTTGATGGGTTGGATGAAGTTTTTGAACCTGCTAAAAGAAAGGAAATAATTACTGATATTCATCGGTTTACAAATGATTATAAAAATGTCCGGGTTATTGTTACTTCTAGAGTAATTGGTTATCAGCCACAACAACTCCGGGATGCTGAATTTTATCATTTTATGTTGCAAGATTTGGGGTCGGAACAAGTTGAGGATTTTATTCAACGTTGGCATGATTTAACTTATCAAGATGAGCGGGAAAAAGAGCGGAAAAGGGAAAGGTTGAAACGGGCAATTAATGATTCTTCAGCTATTAAGCAATTGTCGGGAAATCCTTTGTTATTAACTATGATGGCTATTTTAAATCGTCATCAAGAATTACCGAGAGATAGGGCAGAACTTTATAATCAAGCTTCTCGGGTTTTATTACAGCAATGGGATATGGAAAGGGCTTTAGTTGATGCTAAGATTGACCCGATAACTATTGACTATAAAGATAAGCAAGAAATTTTGCGCCGAGTTGCTGATTTTATGCAACAAAATAAAGAAGGTTTGGCTGGTAATTTGATTGATGAAAGCAGCTTAGAAAGTATTATTAAAAAGTATCTAAAAAGTGTAGATATTAATGATGTGAGATTTGTGGCTAGGGCGTTGATGGAACAGTTGCGGGTTAGGAATTTTATTTTGTGTTTTGTTGGGGGTGGATATTATGCTTTTGTGCATCGAACTTTTTTAGAATATTTCTGTGCTTGGAGTTTTGTTTGGCAGTTTACGGTAACACAAACTCTGGGAAAAGATGGGTTGATAAATGATGTTTTTGGTGGTCATTGGCGGGATGAAAAATGGCATGAAGTATTACGGTTAATTTCTGGGATGATAGATGCTAAGTTTGTGGGAGATATTATTAGTTATTTGATGGAACAAGATGGGGAAGAGGAAAAGTTTCAGAATTTATTTTTGGCGGGCAAGTGTTTGTCTGAAGTTAGGAGTAGTCAGGGTATTGGTGATGTGGAAACTCGGTTATTAAATAGGTTAAAAGATTTGACTGGGTATGACCTTGGTTATTTTTATGAATCTTATGATGAAGATGATGAAGATGCAGAGTTAGTTCGTGAAATTCGTACTCAAGCTGTGGAAATAGTGGCTACATCCTGGAGGGATGACTCTTCAACTTATGCTTGGCTTAAAGAAAGGGTTGTGTCTGATGAAAGTTCGTTTGTGCGACGTGAAGCCGTCGGACAAATAGCTACTGGTTGGAAACACGAGCCCGGAATTTTAGAATTACTCAAACAAAGGGTTGTGTCTGATGAAAGTGAGGATGTGCGAGCTGAAGCCCTCCGACAAATAGCTACTGGTTGGAAACACGAGCCCGGAATTTTAGAATTACTCAAACAATGGGTTGTGTCTGATGAAAGTGAGTCTGTGCGAGCTGAAGCCCTCCGACAAATAGCAACTGGTTGGAAACACGAGCCGGGAATTTTAGAATTACTCAAACAATGGGTTGTGTCTGATGAAAGTCAGCTTGTGCGAGGTGAAGCCCTCCGACAAATAGCTACTGGTTGGAAACACGAGCCCGGAATTTTTGAATTACTCAAACAAAGGGTTGTGTCTGATGAAAGTTGGCTTGTGCGAGGTGTAGCCCTCCGACAAATAGCAACTGGTTGGAAACACGAGCCCGGAATTTTAGAATTACTCAAACAATGGGTTGTGTCTGATGAAAGTGAGGATGTGCGAGCTGAAGCCCTCCGACAAATAGCTACTGGTTGGAAACACGAGCCCGGAATTTTAGAATTACTCAAACAATGGGTTGTGTCTGATGAAAGTCAGCTTGTGCGACGTGAAGCCGTCCGACAAATAGCTACTGGTTGGAAACACGAGCCCGGAATTTTAGATTTACTCAAACAAAGGGTTGTGTCTGATGAAAGTTGGCAGGTGCGAACTGAAGCCGTCCGACAAATAGCTACTGGTTGGAAACACGAGCCCGGAATTTTAGAATTACTCAAACAAAGGGTTGTGTCTGATGAAGACTTGAATGTGCGAACTGAAGCCGTCCGACAAATAGCTACTGGTTGGAAACACGAGCCCGGAATTTTAGAATTACTCAAACAAAGGGTTGTGTCTGATGAAAGTCAGCTTGTGCGAACTGAAGCCGTCGGACAAATAGCTACTGGTTGGAAACACGAGCCCGGAATTTTAGAATTACTCAAACAAAGGGTTGTGTCTGATGAAAGTGAGGATGTGCGAGCTGAAGCCCTCCGACAAATAGCAACTGGTTGGAAACACGAGCCCGGAATTTTAGAATTACTCAAACAAAGGGTTGTGTCTGATGAAAGTGTGCGTGTGCGAACTGAAGCCCTCCGACAAATAGCAACTGGTTGGAAACACGAGCCCGGAATTTTTGAATTACTCAAACAAAGGGTTGTGTCTGATGAAAGTGAGGATGTGCGAACTGAAGCCCTCCGACAAATAGCAACTGGTTGGAAACACGAGCCCGGAATTTTAGAATTACTCAAAGAAAGGGTTGTGTCTGATGAAAGTGAGGATGTGCGACGTGAAGCCCTCCGACAAATAGCTACTGGTTGGAAACACGAGCCCGGAATTTTTGAATTACTCAAACAAAGGGTTGTGTCTGATGAAAGTTGGGATGTGCGACGTGAGGCAGTCAAACAAATAGCAACTGGTTGGAAACAGGAGCCCGGAACTTTTGAAATATTTTATGACAACGCCCTCAACGATCCCTTTGAACGTAAACATGAATTTCAAGACAACCCTCGACAAACAGCACTAGAAGCAATAGTCAAACAATACCCAGACCATCCCCAAACCCTCCCACTATTACAAGACAGAGCCGAAAACGACCCAGACAAAAAACTACAGAAATGGGCAAAAAGGATATTGCAGCAATATACAACATAG
2377	GC_00000024	extended_core	LIN_clean	9431	14	57	5	0	0.731698	0.735561	0.733624	4	53	0	0.0701754	COG5635	Predicted NTPase, NACHT family domain (NACHT)			T	Signal transduction mechanisms	ATGGAATGGTTAATTACTTGGGGAGCTGGTAAAGCAGTTGAGTTTCTTGCTGAGAAAGTTATCGGAGAGTTAGTTAAGGGTGCTGCTGAAGACTACGTTAAAGATTTTTTTAAGCAATGTTTTTCTAATGCTATTAGCAACATAACAGAGAAAGAACCTTTGCAAAAAGCTATGGCAGAAGCAACTAAAGAATTTTTAGAATTAGTACAAAAAGAATTAAAAGAAGTTGGCGTGGATGAAAGTCAATTAGAGCAGTATATTAAACCCTTAGAAAAGTTTATTAAAAATAAATCAGTTTTGGCAATTTTGGGTAGTGCTTTTGAGGAAAATATAACTCTAGATATTAAGCAATTAGCTACTATTGGGAATCAAATAAACCCATCTTTTTTACCAGATGAATTTGACTGGGACTTAGTTATCAGGCAATACCAGAGAAAAGTCAAAAAGATTATTCAAAAATCAGATGAATTACGGCAAATATTAGATTCCAAATCTCTGGAAGAACTGGCAAGTCAAACTTCAGTCAAACCCGAATTTAACTTAATAAAACATCAAGAGGGAATTCGAGAAAGATATGGCAACCTCAGATTAGACAGTTTAGATACTAAAGGTCTCGCTTATAACATCGAATTATTGAAAATTTTTATTCCTCAAAAAGTACGGAAAATTCAAGAATTTATACCTCAAATTCATCTTATGCCCAAACAATATCAACAGCAATTAAAAGAGACTGGGCAGTTAGAAACAGCACTTTCTCAAGAACAATTAGAAAGTTTGGAGCGCCAATATTTTGAACAGCAGACTCGTTCAGTTTTAGAATTACAAAAAAACAAAGAATATCAATATTTAGTAATCTTAGGTGACCCTGGTTCTGGTAAGTCTACTTTATTAAGATATATAGCTCTTGAGTGGACAAAAATATTACCCAAAGATTTACCTTTTCATCCAATTCCTATACTAATTGAACTGCAAACTTATATGGGTAATTATAATGAAAAAAAGTGTGAAAATTTTCTAGATTTCCTAGAAAAAGGTAGTGGAGTTATTTGTCATATCTCTCAAAAGGAACTTCATAACAAATTAAAAAAGGGTGAAGCTATTGTCATGTTTGATGGGTTAGATGAAGTTTTCGACCCTGAAAAACGAGAAAGGGTAATAACTGATATTCATCGGTTTACTAATGACTATAAAAAGGTGCGAGTTATTGTTACTTCGCGGGTAATAGGTTATAAATTACAAAGACTCCGAGATGCTGAATTTTGTCATTTTATGTTGCAAGATTTAGATGAGGAACAAATTAATTATTTTATTAAAAATTGGCATGAGCTTACTTACAAAAGTGAAGAAGAAGAGACAAAAAAGTGGAGAATGGGACGGTTAAAACAAGCAATTAAGGATTTTTCAGCTATTAAAGAAATCGCTAGAAATCCTCTATTATTAACTATGATGGCTATTATGAATCGTAATCAAGAACTTCCAAAATATAAAGCTGACCTCTATAATAATTCTTCAGAACTTTTGTTAAAGTGGGATGTAGAAAGGGCGCTTCGTAGAGAAGGGATGGAACAAATTAATCTTGACTCTATAACAATTAAAGACAAGCAGGAAATATTGCGCCGGATGGCTAAGTTTATGCAGGAAAATAAAAAAGGTTTTGCTGGCAATTTAATCTCTGAGAATAATGTAGAAATAATTATCAAAGAATATCTAGATTTTCTAGGTTTTAAGGATGCAATAATTATAGCTAGAGCCCTGCTTAAAGAGTTACGCAATCGGAATTTTATTTTATGTTTTGTTGGGGGTGGATATTATGCTTTTGTACATCGAACTTTTTTAGAATATTTCTGTGCCTGGAGTTTTGTTTGGGAGTTTAAGGAGACACAAACTATAAACATAAATCAGTTGATAAATGATGTTTTTGAGAACCATTGGCGGGATGAAAATTGGCATGAAATTTTGCGATTAATTGCAGGAAAGATTAATGCTAATTTTGTGGGAAAAATTATTGGTTATTTGATGGAAAAAGATGGGGAAGAAGAAAAATTTATGAATTTATTTTTGGCGGGGAAATGTTTATTTGAAGTTGAACACCCTCAGCATATTGATGAGATAGCTTCTGAGTTATTGAATAGGTTAAAAGCTTTGACAAATTATAATCTTGATCATATTGACTATGATAGTAAAATTCGTACTCAAGCTGTAAAACTTGTGGCAGAAACTTGGAGGGATAATCGTTTAAATGAGGCTAATATTAAGACTTGGCTCGATAATATTGCAGAATCTCATAGTGATTTGAATGTACGGGAGAGAGCAAAAGAAGAGTTAGCTACTAGATGGAAAAATGACTGA
2378	GC_00000024	extended_core	LIN_clean	9432	14	57	5	0	0.731698	0.735561	0.733624	4	53	0	0.0701754	COG1413|COG5635	HEAT repeat (HEAT) (PDB:1OYZ)|Predicted NTPase, NACHT family domain (NACHT)			R|T	General function prediction only|Signal transduction mechanisms	ATGATTGAACATTTAATTACTTGGATTTCTACTCAAGAGGTTGATTTTTTTACAAAGGAAGTTATTAGAGAATTAGCTAAACGTACACCTAAAGACTACGTTAAAGATTTTTTTAATTGGCTTATTTTTTACCTAAATGGTAGCAATATAAATACAAAGACTTTAGAAAAAGCAAATGTAGAAGCAATTAAAGAATTTTTGCAATTGGTAAAGCAAGAATTAGAAGAAGTTGAGTTAGATGAAAGTCGATTAGAGCGATATATTGAACCCTTAGAACAATTTCTTAAAAATAAGTATGTTTTAAGAACTTTAGGTAGTGCATTTAATCATAATGTCAAAATTTTAGATACTAAGAAACTAGCTACTATCTGGAATAAAATTAATCCGCCCCTACCCGATGATTTTGACTGGGTCTTAGTTGTTAAGCAATATCAGAGAAGGGTGAAAAAAATTATTCGAGATTCTGATGAATTACGGAAAATATTAGACTCAGAAACCCTCGCTCAAATAGCAAATCAAAATTATAAAATTACACCAGAATTTGACCTCAGAAAATATCAAGAAGGAATCCAAGAACAATATGGAAAACTCAAATTAGAAAGTTTAGATACTAGTGGTTATGGTTATAATGAACTGAAATTATGGCGAATGTTTATTTCTCAAAATGTTCGGGAATCTCAAGAATTTAGGCCTCAATTATATGAAATTCCTAAAGAATATCTCCAACAATTAAAAGAGACTGGGCAGTTAGAAATAGAATTTTCTCCAGAACAATTGGAAACTGTCCGACGCAGATATTTAGAACAGCCGGTTCGCTCAGTTTTAGAACTAATAGAAAATACTAACTATAAATATTTAGTTATTCTGGGAGACCCTGGTTCTGGCAAGTCTACTTTATTACAATATATCGCTTTGAAATGGGCAGAATTACCTCTGAGAGATTTGCCTTTAAAACCAATTCCTCTATTAATTGAACTACGGAATTATGTGAGAAACCATGATTATAATAAATGCCAAAATTTTCTAGATTTTCTCGAAAAAGGTAGCGGTGTAACTTGCCATTTACCTCAACAAGAACTTCATGCAAAACTACAAAATGGTGATGCTATTGTGATGTTTGATGGATTAGATGAAGTTTTTGAACCTGCTAAAAGAAAAGAAATAATTACTGATATTCATCGGTTTACAAATGATTATAAAAATGTCCGGGTTATTGTTACTTCTAGAGTAATTGGTTATCAGCCACAACAACTCCGGGATGCTGAATTTTATCATTTTATGTTGCAAGATTTGGGGTCGGAACAAGTTGATAATTTTATTCAACTTTGGCATGATTTAACTTATCAAGATGAGCGGGAAAAAGAGCGGAAAAGGGAAAGGTTGAAACGGGCAATTAATGATTCTTCAGCTATTAAGCAGTTGTCGGGAAATCCTTTGTTATTAACTATGATGGCTATTTTAAATCGTCATCAAGAATTACCGAGAGATAGGGCAGAACTTTATAATCAAGCTTCTCGGGTTTTATTACAGCAATGGGATATGGAAAGGGCATTAGTTGATGCTAAGATTGACCCGATAACTATTGACTATAAAGATAAGCAAGAAATTTTGCGCCGAGTTGCTGATTTTATGCAACAAAATAAAGAGGGTTTGGCTGGTAATTTGATTGATGAAAGCAGCTTAGAAAATATTATTAAAGATTATCTAAAAAGTGTAGATATTAATGATGTGAGAGTTGTGGCTAGGGCGTTGATGGAACAGTTGCGGGTTAGGAATTTTATTTTGTGTTTTGTTGGGGGTGGATATTATGCTTTTGTACATCGAACTTTTTTAGAATATTTCTGTGCTTGGAGTTTTGTTTGGCAGTTTACGGTAACACAAACTCTGGGAAAAGATGGGTTGATAAATGATGTTTTTGGTAGTCATTGGCGGGATGAAAAATGGCATGAAGTATTACGGTTAATTGCTGGGATGATAGATGCTAAGTTTGTGGGAGATATTATTAGTTATTTGATGGAACAAGATGGGGAAGAGGAAAAGTTTCAGAATTTATTTTTGGCGGGCAAGTGTTTGTCTGAAGTTAGGAGTAGTCAGGGTATTGGTGATGTGGAAACTCGGTTATTAAATAGGTTAAAAGATTTGACTGGGTATGACCTTGGTTATTTTTATGAATCTTATGATGAAGATGATGAAGATGCAGAGTTAGTTCGTGAAATTCGTACTCAAGCTGTGGAAATAATGGCTACAACCTGGAGGGATGATCCTTCAACTTATACTTGGCTCAAACAAAGGGTTGTGTCTGATGAAAGTTCGGATGTGCGAACTGAAGCCGTCCGACAAATAGCTACTGTTTGGAAACACGAGCCGGGAATTTTAGAATTACTCAAACAAAGGGTTGTGTCTGATGAAAGTTGGCAGGTGCGAACTGAAGCCGTCCGACAAATAGCTACTGTTTGGAAACACGAGCCGGGAATTTTAGAATTACTCAAACAATGGGTTGTGTCTGATGAAAGTTGGCAGGTGCGAACTGAAGCCGTCCGACAAATAGCTACTGTTTGGAAACACGAGCCGGGAATTTTAGAATTACTCAAACAATGGGTTGTGTCTGATGAAAGTTGGCAGGTGCGAACTGAAGCCGTCCGACAAATAGCTACTGTTTGGAAACACGAGCCGGGAATTTTAGAATTACTCAAACAA
2379	GC_00000024	extended_core	LIN_clean	64755	14	57	5	0	0.731698	0.735561	0.733624	4	53	0	0.0701754	COG1413|COG5263|COG5635	HEAT repeat (HEAT) (PDB:1OYZ)|Glucan-binding domain (YG repeat) (PDB:1H09)|Predicted NTPase, NACHT family domain (NACHT)			R|G|T	General function prediction only|Carbohydrate transport and metabolism|Signal transduction mechanisms	ATGATTGACTGGTTAATTGTTTGGGGAGTGACTCAAGGGGTTGGGTTTGTATTTAAACCTATTCTGGAAGATTTAGCTAAAGATGCTGCTAAAGATTGTATTAAAGACTTCTTTAAAACTAGCTTAGGTAATGTTATTAAAGATTTAACAAATAAAAAACCTTTGCAAGAAGCTATAGGAAAAGCAACTAAAGAATTTTTAGAATTAGCACAGCAAGAATTGGAAGATGCAGATTTAGAGGAAAACCAGCTAAAGAAATATATTCCACCTTTCAAACAATTTCTCAAAAAGAAGTCAGTTCGAGAAACTTTGGGTAGTGCTTTTGATAATAATATAAAAATTGTAGATATTAAGATATTAGCTGATGTTGCCAAGGAAATTATTCCAACTTTGCCACCTGATTTTGACTGGTTAAGAGTGGCAAAAAGATATGGGAAAAAAGTTCAAGCAATTCGGATAAATTCTGATGAATTACGGAAAATATTAGATTCACAAAACCTCGATAAAATAGCAAATCAAAATTATAAAATTACACCAGAATTTGACCTCGAAAAATACCAAGAAGGAATCCAAGAACGATATGGAAATCTCAAATTAGAAAGTTTAGATACTAGTGGTTATACCTATAATGAACTGAAACTCTGGCAGATGTTTATTCCTCAAAATGTTCGGGAATCTCAAGAATTTATGCCTCAATTGTATGAAGTTCCTAAAGAATATCTCCAACAATTAAAAGAGACTGGGCAGTTAGAAATAGAATTTTCTCCAGAACAATTGGAAGCTGACCGACGCAGATATTTAGAACAGCCAGTTCGCTCGGTTTTAGAACTAATAGAAAATACCGAATATAAATATTTAGTTATTCTGGGAGACCCTGGTTCTGGCAAATCTACTTTATTACAATATATCGCTTTAGAATGGGCAGAATTACCTCTAATAGATTTGCCTTCAAAACCAATTCCTCTATTAATTGAACTACAGACTTATGTGAGAAATTATGAGACTAATAAATGCCAAAATTTTCTAGATTTTCTGGAAAAAGGTAGCGGTGTAACTTGCCATTTACCTCAACAAGAACTTTATGCAAAACTACAAAATGGTGATGCTATTGTGATGTTTGATGGGTTGGATGAA
2380	GC_00000024	extended_core	LIN_clean	60772	14	57	5	0	0.731698	0.735561	0.733624	4	53	0	0.0701754	COG1413|COG5635	HEAT repeat (HEAT) (PDB:1OYZ)|Predicted NTPase, NACHT family domain (NACHT)			R|T	General function prediction only|Signal transduction mechanisms	ATGCTTGAGTCTTTTGCAATAGTAGCCAGTGGACAATTAGTAGGTTTTCTCGCTAAAGAAGTTCTGGGAAAATTGGCTAAAGAAGCACTTGAAGATTATGTTAAAGATTTTTTTAAGCAATGTATTACTGATTTTAAAGATAGGATAAGCAATACCAAAAAAAAGCATTTAGAAAAAGCTACTGCAGAAGCTCTGAAAGAATTTTTAGAATTAGTACAGCAAGAGTTAGAAGATGCAGATTTAGAGGAAAATCAGTTACAAGAATATAATCAACCTTTGGAACAGTTTCTCAAAAATAAGTTAGTTAGAGAAACTTTGGGGAGTGCTTTTGATAATAATAGAAAAATTGTAGATACTAAGATATTAGCTAATATTGCTAAAGACATTGTTCCAGATTTGCCACCTAATTTTGACTGGCAAAGAGTCGCAAGAAGATATGGCAAAAAAGTTAAAAATATTAGGAATAATTATGATGAATTACGGAAAATATTAGATTCAGAAAACCTCGCTCAAATAGCAAATCAAAATTATAAAATTACACCAGAATTTGACCTCAGAAAATATCAAGAAGGTATCCAAGAACAATATGGAAAACTCAAATTAGAAAGTTTAGATACCAGTGGTTATGGTTATAATGAACTGAAATTATGGGGAATGTTTATTCCTCAAAATGTTCGAGAATCTCAAGAATTTAGGCCTCAATTATATGAGGTTCCTAAAGAATATCTCCAACAATTAAAAGAGACGGGGCAGTTAGAGGCAGAATTTTCTCCAGAACAATTGGAAACTGTCCGACGCAGATATTTAGAACAGCCGGTTCGCTCGGTTTTAGAACTAATAGAAAATACCAACTATAAATATTTAGTTATTCTGGGAGACCCTGGTTCTGGCAAGTCTACCTTATTACAATATATCGCTTTGGAATGGGCAGAATTACCTCTGAAAGATTTGCCTTTAAAACCAATTCCTCTATTAATTGAACTACGGACTTATGTGAGAAATCATGAGACTAATAAATGCCAAAGTTTTCTAGATTTTCTGGAAAAAGGTAGCGGTTTAAATTGCCATTTTCCTCAAAAAGAACTTCATGCAAAACTACAAAATGGTGATGCTATTGTGATGTTTGATGGGTTGGATGAA
2381	GC_00000024	extended_core	MAG_erythraeum_clean	22430	14	57	5	0	0.731698	0.735561	0.733624	4	53	0	0.0701754	COG5635	Predicted NTPase, NACHT family domain (NACHT)			T	Signal transduction mechanisms	ATGGAATGGTTAATTACTTGGGGAGCTGGTAAAGCAGTTGGGTTTCTTGCTGAGAAAGTTATCGGAGAGTTAGTTAAGGGTGCTGCTGAAGACTACGTTAAAGATTTTTTTAAGCAATGTTTTTCTAATGCTATTAGCAACATAACAGAGAAAGAACCTTTGCAAAAAGCTATGGCAGAAGCAACTAAAGAATTTTTAGAATTAGTACAAAAAGAATTAAAAGAAGTTGGCGTGGATGAAAGTCAATTAGAGCAGTATATTAAACCCTTAGAAAAGTTTATTAAAAATAAATCAGTTTTGGCAATTTTGGGTAGTGCTTTTGAGGAAAATATAACTCTAGATATTAAGCAATTAGCTACTATTGGGAATCAAATAAACCCATCTTTTTTACCAGATGAATTTGACTGGGACTTAGTTATCAGGCAATACCAGAGAAAAGTCAAAAAGATTATTCAAAAATCAGATGAATTACGGCAAATATTAGATTCCAAATCTCTGGAAGAACTGGCAAGTCAAACTTCAGTCAAACCCGAATTTAACTTAATAAAACATCAAGAGGGAATTCGAGAAAGATATGGCAACCTCAGATTAGACAGTTTAGATACTAAAGGTCTCGCTTATAACATCGAATTATTGAAAATTTTTATTCCTCAAAAAGTACGGAAAATTCAAGAATTTATACCTCAAATTCATCTTATGCCCAAACAATATCAACAGCAATTAAAAGAGACTGGGCAGTTAGAAACAGCACTTTCTCAAGAACAATTAGAAAGTTTGGAGCGCCAATATTTTGAACAGCAGACTCGTTCAGTTTTAGAATTACAAAAAGACAAAGAATATCAATATTTAGTAATCTTAGGTGACCCTGGTTCTGGTAAGTCTACTTTATTAAGATATATAGCTCTTGAGTGGACAAAAATATTACCCAAAGATTTACCTTTTCATCCAATTCCTATACTAATTGAACTGCAAACTTATATGGGTAATTATAATGAAAAAAAGTGTGAAAATTTTCTAGATTTCCTAGAAAAAGGTAGTGGAGTTATTTGTCATATCTCTCAAAAGGAACTTCATAACAAATTAAAAAAGGGTGAAGCTATTGTCATGTTTGATGGGTTAGATGAAGTTTTCGACCCTGAAAAACGAGAAAGGGTAATAACTGATATTCATCGGTTTACTAATGACTATAAAAAGGTGCGAGTTATTGTTACTTCGCGGGTAATAGGTTATAAATTACAAAGACTCCGAGATGCTGAATTTTGTCATTTTATGTTGCAAGATTTAGATGAGGAACAAATTAATTATTTTATTAAAAATTGGCATGATCTTACTTACAAAAGTGAAGAAGAAGAGACAAAAAAGTGGAGAATGGGACGGTTAAAACAAGCAATTAAGGATTTTTCAGCTATTAAAGAAATCGCTAGAAATCCTCTATTATTAACTATGATGGCTATTATGAATCGTAATCAAGAACTTCCAAAATATAAAGCTGACCTCTATAATAATTCTTCAGAACTTTTGTTAAAGTGGGATGTAGAAAGGGCGCTTCGTAGAGAAGGGATGGAACAAATTAATCTTGACTCTATAACAATTAAAGACAAGCAGGAAATATTGCGCCGGATGGCTAAGTTTATGCAGGAAAATAAAAAAGGTTTTGCTGGCAATTTAATCTCTGAGAATAATGTAGAAATAATTATCAAAGAATATCTAGATTTTCTAGGTTTTAAGGATGCAATAATTATAGCTAGAGCCCTGCTTAAAGAGTTACGCAATCGGAATTTTATTTTATGTTTTGTTGGGGGTGGATATTATGCTTTTGTACATCGAACTTTTTTAGAATATTTCTGTGCCTGGAGTTTTGTTTGGGAGTTTAAGGAGACACAAACTATAAACATAAATCAGTTGATAAATGATGTTTTTGAGAACCATTGGCGGGATGAAAATTGGCATGAAATTTTGCGATTAATTGCAGGAAAGATTAATGCTAATTTTGTGGGAAAAATTATTGGTTATTTGATGGAAAAAGATGGGGAAGAAGAAAAATTTATGAATTTATTTTTGGCGGGGAAATGTTTATTTGAAGTTGAACACCCTCAGCATATTGATGAGATAGCTTCTGAGTTATTGAATAGGTTAAAAGCTTTGACAAATTATAATCTTGATCATATTGACTATGATAGTAAAATTCGTACTCAAGCTGTAAAACTTGTGGCAGAAACTTGGAGGGATAATCGTTTAAATGAGGCTAATATTAAGACTTGGCTCGATAATATTGCAGAATCTCATAGTGATTTGAATGTACGGGAGAGAGCAAAAGAAGAGTTAGCTACTAGATGGAAAAATGACTGA
2382	GC_00000024	extended_core	MAG_erythraeum_clean	69078	14	57	5	0	0.731698	0.735561	0.733624	4	53	0	0.0701754	COG1413|COG5263|COG5635	HEAT repeat (HEAT) (PDB:1OYZ)|Glucan-binding domain (YG repeat) (PDB:1H09)|Predicted NTPase, NACHT family domain (NACHT)			R|G|T	General function prediction only|Carbohydrate transport and metabolism|Signal transduction mechanisms	ATGATTGACTGGTTAATTGTTTGGGGAGTGACTCAAGGGGTTGGGTTTGTATTTAAACCTATTCTGGAAGATTTAGCTAAAGATGCTGCTAAAGATTGTATTAAAGACTTCTTTAAAACTAGCTTAGGGAATGTTATTAAAGATTTAACAAATAAAAAACCTTTGCAAGAAGCTATAGGAAAAGCAACTAAAGAATTTTTAGAATTAGCACAGCAAGAATTGGAAGATGCAGATTTAGAGGAAAACCAGCTAAAGAAATATATTCCACCTTTCAAACAATTTCTCAAAAAGAAGTCAGTTAGAGAAACTTTGGGTAGTGCTTTTGATAATAATATAAAAATTGTAGATATTAAGATATTAGCTGATGTTGCCAAGGAAATTATTCCAACTTTGCCACCTGATTTTGACTGGTTAAGAGTGGCAAAAAGATATGGGAAAAAAGTTCAAGCAATTCGGATAAATTCTGATGAATTACGGAAAATATTAGATTCTAAAAACCTCGATCAAATAGCAAATCAAAATTATAAAATTACACCAGAATTTGACCTCAAAAAATACCAAGAAGGAATCCAAGAACGATATGGAAATCTCAAATTAGAAAGTTTAGATACTAGTGGTTATACCTATAATGAACTGAAACTCTGGCAGATGTTTATTCCTCAAAATGTTCGGGAATCTCAAGAATTTATGCCTCAATTGTATGAAGTTCCTAAAGAATATCTCCAACAATTAAAAGAGACTGGGCAGTTAGAAATAGAATTTTCTCCAGAACAATTGGAAGCTGACCGACGCAGATATTTAGAACAGCCAGTTCGCTCGGTTTTAGAACTAATAGAAAATACCGAATATAAATATTTAGTTATTCTGGGAGACCCTGGTTTTGGCAAATCTACTTTATTACAATATATCGCTTTAGAATGGGCAGAATTACCTCTAAGAGATTTGCCTTCAAAACCAATTCCTCTATTAATTGAACTACAGACTTATGTGAGAAATTATGAGACTAATAAATGCCAAAATTTTCTAGATTTTCTCGAAAAAGGTAGCGGTGTAACTTGCCATTTACCTCAAAAAGAACTTTATGCAAAACTACAAAATGGTGATGCTATTGTGATGTTTGATGGGTTAGATGAAGTTTTTGACCATGCTAAAAGAAAGGAAATAATTACTGATATTCATCGATTTACAAATGACTATAAAAATGTCCGAGTTATTGTTACTTCTAGAGTAATTGGTTATCAGCCACAACAACTCCGGGATGCTGAATTTTATCATTTTATTTTGCAAAATTTAGAGTCAGAACAAGTTGATAATTTTATTCAAATTTGGCATAATTTAACTTATCAAGATGAGCGAGAAAAAGAGCGGAAAAGAGAAAAATTGAAACGAGCAATTAATGATTATTCAGCTATTAAGCAATTGTCAGAAAATCCTTTTTTATTAACTATGATGGCTATTTTAAATCGTCATCAAGAATTCTATGCCTTACCCATAAGTGCTGAAATACCTACTATGATTGTATTCTAG
2383	GC_00000024	extended_core	MAG_erythraeum_clean	22429	14	57	5	0	0.731698	0.735561	0.733624	4	53	0	0.0701754	COG1413|COG5635	HEAT repeat (HEAT) (PDB:1OYZ)|Predicted NTPase, NACHT family domain (NACHT)			R|T	General function prediction only|Signal transduction mechanisms	ATGATTGAACATTTAATTACTTGGATTTCTACTCAAGAGGTTGATTTTTTTACAAAGGAAGTTATTAGAGAATTAGCTAAACGTACACCTGAAGACTACGTTAAAGATTTTTTTAATTGGCTTATTTTTTACCTAAATGGTAGCAATATAAATACAAAGACTTTAGAAAAAGCAAATGTAGAAGCAATTAAAGAATTTTTGCAATTGGTAAAGCAAGAATTAAAAGAAGTTGAGTTAGATGAAAGTCGATTAGAGCGATATATTGAACCCTTAGAACAATTTCTTAAAAATAAGTATGTTTTAAGAACTTTAGGTAGTGCATTTAATCATAATGTCAAAATTTTAGATACTAAGAAACTAGCTACTATCTGGAATAAAATTAATCCGCCCCTACCCGATGATTTTGACTGGGTCTTAGTTGTTAAGCAATATCAGAGAAGGGTGAAAAAAATTATTCGAGATTCTGATGAATTACGGAAAATATTAGATTCTAAAAACCTCGATCAAATAGCAAATCAAAATTATAAAATTACACCAGAGTTTGACCTCAGAAAATATCAAGAAGGAATCCAAGAACAATATGGAAAACTCAAATTAGAAAGTTTAGATACTAGTGGTTATGGTTATAATGAACTGAAATTATGGCGAATGTTTATTCCTCAAAATGTTCGGGAATCTCAAGAATTTAGGCCTCAATTATATGAAATTCCTAAGGAATATCTCCAACAATTAAAAGAGACTGGGCAGTTAGAAATAGAATTTTCTCCAGAACAATTGGAAACTGTCCGACGCAGATATTTAGAACAGCCGGTTCGCTCGGTTTTAGAACTAATAGAAAATACTAACTATAAATATTTAGTTATTCTGGGAGACCCTGGTTCTGGCAAGTCTACTTTATTACAATATATCGCTTTGGAATGGGCAGAATTACCTCGGAAAGATTTGCCTTTA
2384	GC_00000024	extended_core	R01_clean	14071	14	57	5	0	0.731698	0.735561	0.733624	4	53	0	0.0701754	COG5635	Predicted NTPase, NACHT family domain (NACHT)			T	Signal transduction mechanisms	ATGATGGAATGGTTAATTACTTGGGGAGCTGGTAAAGCAGTTGGGTTTCTTGCTGAGAAAGTTATCGGAGAGTTAGCTAAGGGTGCTGCTGAAGACTACGTTAAAGATTTTTTTAAGCAATGTTTTTCTAATGCTATTAGCAACATAACAGAGAAAGAACCTTTGCAAAAAGCTATGGCAGAAGCAACTAAAGAATTTTTAGAATTAGTACAAAAAGAATTAAAAGAAGTTGGCTTGGATGAAAGTCAATTAGAGCAGTATATTAAACCCTTAGAAAAGTTTATTAAAAATAAATCAGTTTTGACAATTTTGGGTAGTGCTTTTGAGGAAAATGTAACTCTAGATATTAAGCAATTAGCTATTATTGGGAATCAAATAAACCCATCTTTACCAGATGAATTTGACTGGGACTTAGTTATCAGGCAATACCAGAGAAAAGTCAAAAAGATTATTCAAAAATCAGATGAATTACGGCAAATATTCGATTCCAAATATCTGGAAGAACTGGCAAGTCAAACTTCAGTAAAACCCGAATTAAACTTAATAAAATATCAAGAGGGAATTCAAGAAAGATATGGCAACCTCAGATTAGACAGTTTAGATACTAAAGGTCTCGCTTATAATATCGAATTATTGAAAATTTTTATTCCTCAAAAAGTACGGGAAATTCAAGAATTTATACCTCAAATTCATCTTATGCCCAAACAATATCAACAGCAATTAAAAGAGACTGGGCAGTTAGAAACAGCACTTTCTCAAGAACAATTAGAAAGTTTGGAGCGCCAATATTTTGAACAGCAGACTCGTTCAGTTTTAGAATTACAAAAAGACAAAGAATATCAATATTTAGTAATCTTAGGTGACCCTGGTTCTGGTAAGTCTACTTTATTAAGATATATAGCTCTTGAGTGGACAAAAATATTACCCAAAGATTTACCTTTTCATCCAATTCCTATACTAATTGAACTGCAAACTTATATGGGTAATTATAATGAAAAAAAGTGTGAAAATTTTCTAGATTTCCTAGAAAAAGGTAGTGGAGTTATTTGTCATATCCCTCAAAAGGAACTTCATAACAAATTAAAAAAGGGTGAAGCTATTGTCATGTTTGATGGGTTAGATGAAGTTTTCGACCCTGAAAAACGAGAAAGGGTAATAACTGATATTCATCGGTTTACTAATGACTATAAAAAGGTGCGAGTTATTGTTACTTCGCGGGTAATAGGTTATAAATTACAAAGACTCCGAGATGCTGAATTTTGTCATTTTATGTTGCAAGATTTAGATGAGGAACAAATTAATTATTTTATTAAAAATTGGCATGAGCTTACTTACAAAAGTGAAGAAGAAGAGACAAAAAAGTGGAGAATGGGACGGTTAAAACAAGCAATTAAGGATTTTTCAGCTATTAAAGAAATCGCTAGAAATCCTCTATTATTAACTATGATGGCTATTATGAATCGTAATCAAGAACTTCCAAAATATAAAGCTGACCTCTATAATAATTCTTCAGAACTTTTGTTAAAGTGGGATGTGGAAAGGGCGCTTCGTAGAGAAGGGATGGAACAAATTAATCTTGACTCTATAACAATTAAAGACAAGCAGGAAATATTGCGCCGGATGGCTAAGTTTATGCAGGAAAATAAAAAAGGTTTTGCTGGCAATTTAATCTCTGAGAATAATGTAGAAATAATTATCAAAGAATATCTAGATTTTCTAGGTTTTAAGGATGCAATAATTATAGCTAGAGCCCTGCTTAAAGAGTTACGCAATCGGAATTTTATTTTATGTTTTGTTGGGGGTGGATATTATGCTTTTGTACATCGAACTTTTTTAGAATATTTCTGTGCCTGGAGTTTTGTTTGGGAGTTTAAGGAGACACAAACTATAAACATAAATCAGTTGATAAATGATGTTTTTGAGAACCATTGGCGGGATGAAAATTGGCATGAAATTTTGCGATTAATTGCAGGAAAGATTAATGCTAATTTTGTGGGAAAAATTATTGGTTATTTGATGGAAAAAGATGGGGAAGAAGAAAAATTTATGAATTTATTTTTGGCGGGGAAATGTTTATTTGAAGTTGAACACCCTCAGCATATTGATGAGATAGCTTCTGAGTTATTGAATAGGTTAAAAGCTTTGACAAATTATAATCTTGATCATATTGACTATGATAGTAAAATTCGTACTCAAGCTGTAAAACTTGTGGCAGAAACTTGGAGGGATAATCGTTTAAATGAGGCTAATATTAAGACTTGGCTCGATAATATTGCAGAATCTCATAGTGATTTGAATGTACGGGAGAGAGCAAAAGAAGAGTTAGCTACTAGATGGAAAAATGACTGA
2385	GC_00000024	extended_core	R01_clean	14072	14	57	5	0	0.731698	0.735561	0.733624	4	53	0	0.0701754	COG1413|COG5635	HEAT repeat (HEAT) (PDB:1OYZ)|Predicted NTPase, NACHT family domain (NACHT)			R|T	General function prediction only|Signal transduction mechanisms	ATGATTGAACATTTAATTACTTGGGTTTCTACTCAAGAGGTTGATTTTTTTACAAAGGAAGTTATTAGAGAATTAGCTAAACGTGCCCCTGAAGACTACGTTAAAGATTTTTTTAAGTGGCTTCTTTTTTACCTAAATGGTAGCAATATAAATACAAAGACTTTAGAAAAAGCAAATGTAGAAGCAATTAAAGAATTTTTGCAATTGGTAAAGCAAGAATTAGAAGAAGTTGGGTTAGATGAAAGTCAATTAGAGCGGTATATTGAACCCTTAGAACAATTTCTTAAAAATAAGGATGTTTTAAGAACTTTAGGTAGTGCATTTAATCATAATTTCAAAATTTTAGATACTAAGAAACTAGCTACTATCTGGAATAAAATTAATCCGCCCCTACCCGATGATTTTGACTGGGTCTTAGTTGTTAAGCAATATCAGAGAAGGGTGAAAAAAATTATTCGAGATTCTGATGAATTACGGAAAATATTAGACTCAGAAACCCTCGCTCAAATAGCAAATCAAAATTATAAAATTACACCAGAATTTGACCTCAGAAAATATCAAGAAGGAATCCAAGAACAATATGGAAATCTCAAACTAGAAAGTTTAGATACCAGTGGTTATGGTTATAATGAACTGAAATTATGGGGAATGTTTATTCCTCAAAATGTTCGAGAATCTCAAGAATTTAGGCCTCAATTATATGAGGTTCCTAAAGAATATCTCCAACAATTAAAAGAGACGGGGCAGTTAGAGGCAGAATTTTCTCCAGAACAATTGGAAACTGTCCGACGCAGATATTTAGAACAGCCGGTTCGCTCGGTTTTAGAACTAATAGAAAATACTAACTATAAATATTTAGTTATTCTGGGAGACCCTGGTTCTGGCAAGTCTACTTTATTACAATATATCGCTTTGGAATGGGCAGAATTACCTCTGAGAGATTTGCCTTTAAAACCAATTCCTCTATTAATTGAACTACGGACTTATGTGAGAAATCATGAGACTAATAAATGCCAAAGTTTTCTAGATTTTCTGGAAAAAGGTAGCGGTTTAAATTGCCATTTTCCTCAAAAAGAACTTCATGCAAAACTACAAAATGGTGATGCTATTGTGATGTTTGATGGATTGGATGAAGTTTTTGAACCTGCTAAAAGAAAAGAAATAATTACTGATATTCATCGGTTTACAAATGATTATAAAAATGTCCGGGTTATTGTTACTTCTAGAGTGATTGGTTATCAGCCACAACAACTCCGGGATGCTGAATTTTATCATTTTATGTTGCAAGATTTGGGGTCGGAACAAGTTGAGAATTTTATTCAACGTTGGCATGATTTAACTTATCAAGATGAGGGGGAAAAAGAGCGGAAAAGGGAAAGGTTGAAACGGGCAATTAATGATTCTTCAGCTATTAAGCAGTTGTCGGGAAATCCTTTGTTATTAACTATGATGGCTATTTTAAATCGTCATCAAGAATTACCGAGAGATAGGGCAGAACTTTATAATCAAGCTTCTCGGGTTTTATTACAGCAATGGGATATGGAAAGGGCTTTAGTTGATGCTAAGATTGACCCGATAACTATTGACTATAAAGATAAGCAAGAAATTTTGCGCCGAGTTGCTGATTTTATGCAACAAAATAAAGAAGGTTTGGCTGGTAATTTGATTGATGAAAGCAGCTTAGAAAATATTATTAAAGAGTATCTAAAAAGTGTAGATATTAATGATGTGAGAGTTGTGGCTAGGGCGTTGATGGAACAGTTGCGGGTTCGTAATTTTATTTTGTGTTTTGTTGGGGGTGGATATTATGCTTTTGTACATCGAACTTTTTTGGAATATTTCTGTGCTTGGAGTTTTGTTTGGCAGTTTAAGGAAACACAAACTCTGGGAAAAGATGGGTTGATAAATGATGTTTTTTGTGGTCATTGGCGGGATGAAAAATGGAATGAAGTATTACGGTTAATTGCTGGGATGATAGATGCTAAGTTTGTGGGAGATATTATTAGTTATTTGATGGAACAAGATGGGGAAGAGGAAAAGTTTCAGAATTTATTTTTGGCGGGCAAGTGTTTGTTTGAAGTTAGGAGTAGTCAGGGTATTGATGATGTGGAATTTCGGTTATTAAGTAGGTTAAAAGGTTTGACTGGGTATGACCTTGGTTATTTTTATCGACCATTCGACTCTTATTCTGTGGAAATTTATCATAAAAATTTAGACTTAGTTCGTGAAATTCGTACTCAAGCTGTGGAAACAGTGGCTACAACCTGGAGGGATGAACCTTCAACTTATGCTTGGCTTAAAGAAAGGGTTGTGTCTGATGAAAGTGAGGATGTGCGAACTGAAGCCGTCCGACAAATAGCTACTGGTTGGAAACACGAGCCCGGAATTTTAGAGTTACTCAAACAATGGGTTGTGTCTGATGAAAGCTGGGATGTGCGAACTGAAGCCGTCCGACAAATAGCTACTGGTTGGAAACACGAGCCCGGAATTTTAGAGTTACTCAAACAATGGGTTGTGTCTGATGAAAGTGAGGATGTGCGAACTGAAGCCGTCGGACAAATAGCAACTGGTTGGAAACACGAGCCGGGAATTTTAGAATTACTCAAACAATGGGTTGTGTCTGATGAAAGTTGGGATGTGCGACGTGAAGCCGTCCGACAAATAGCTACTGGTTGGAAACACGAGCCGGGAATTTTAGAATTACTCAAACAATGGGTTGTGTCTGATGAAAGTTGGGATGTGCGACGTGAAGCCGTCCGACAAATAGCTACTGGTTGGAAACACGAGCCCGGAATTTTAGAATTACTCAAACAAAGGGTTGTGTCTGATGAAAGTTGGGATGTGCGACGTGAAGCCGTCCGACAAATAGCTACTGGTTGGAAACACGAGCCCGGAATTTTAGAATTACTCAAACAAAGGGTTGTGTCTGATGAAAGTGAGTCTGTGCGAGGTGTAGCCCTCCGACAAATAGCTACTGGTTGGAAACACGAGCCCGGAATTTTAGAATTACTCAAACAAAGGGTTGTGTCTGATGAAAGTGAGTCTGTGCGAACTGAAGCCGTCCGACAAATAGCTACTGGTTGGAAACAGGAGCCCGGAATTTTAGAATTACTCAAACAAAGGGTTGTGTCTGATGAAAGTGAGTCTGTGCGAACTGAAGCCGTCCGACAAATAGCTACTGGTTGGAAACACGAGCCCGGAATTTTAGAATTACTCAAACAAAGGGTTGTGTCTGATGAAAGTGAGTATGTGCGAACTGAAGCCGTCCGACAAATAGCTACTGGTTGGAAACACGAGCCCGGAATTTTAGATTTACTCAAACAAAGGGTTGTGTCTGATGAAAGTTGGCAGGTGCGAACTGAAGCCGTCCGACAAATAGCTACTGGTTGGAAACACGAGCCCGGAATTTTAGAATTACTCAAACAATGGGTTGTGTCTCATGAAAGTGAGGATGTGCGACTTGAAGCCCTCGAACAAATAGCTACTGGTTGGAAACACGAGCCCGGAATTTTAGAATTACTCAAACAATGGGTTGTGTCTGATGAAAGTGAGGATGTGCGACTTGAAGCCCTCGAACAAATAGCAACTGGTTGGAAACACGAGCCCGGAATTTTAGAATTACTCAAACAATGGGTTGTGTCTGATGAAAGTTGGCAGGCGCGAACTGAAGCCGTCCGACAAATAGCTACTGTTTGGAAACACGAGCCCGGAATTTTAGAATTACTCAAACAATGGGTTGTGTCTGATGAAAGTGAGGATGTGCGAACTGAAGCCGTCCGACAAATAGCAACTGGTTGGAAACACGAGCCCGGAATTTTAGAATTACTCAAACAAAGGGTTGTGTCTGATGAAAGTGAGTCTGTGCGAACTGAAGCCGTCCGACAAATAAATAGTGGTTGGAAACACGAGCCGGGAATTTTAGAATTACTCAAACAAAGGGTTGTGTCTGATGAAAGTGAGTCTGTGCGACGTGAAGCCCTCCAACAAATAGCAACTGGTTGGAAACACGAGCCGGGAATTTTAGAATTACTCAAACAAAGGGTTGTGTCTGATGAAAGTGAGTCTGTGCGACGTGAAGCCCTCCAACAAATAGCAACTGGTTGGAAACACGAGCCCGGAATTTTAGAATTACTGAAACAAAGGCTAGTTTCTGATGAAAGTTCGGATGTGCGTCTTGAAGCCGTCCGACAAATAAATAGTGGTTGGAAAAACTAG
2386	GC_00000024	extended_core	R01_clean	69264	14	57	5	0	0.731698	0.735561	0.733624	4	53	0	0.0701754	COG1413|COG5635	HEAT repeat (HEAT) (PDB:1OYZ)|Predicted NTPase, NACHT family domain (NACHT)			R|T	General function prediction only|Signal transduction mechanisms	ATGGTTGACTGGTTAATTATTTGGGGAGTGACTCAAGGGGTTGGGTTTGTATTTAAACCTATTCTGGAAGATTTAGCTAAAGATGCTGCTAAAGATCTTATTAAAGATTTCTTTAAAACTAGCTTAGGTAATGTCATTAAAGATTTAACAAATAAAAAACCTTTGCAAAAAGCTATAGGAAAAGCAATTAAAGAATTTTTAGAATTAGTACAGCAAGAATTGGAATATGTAGATGTAGAGGAGAACCAGCTAAAGAAATATATTCCACCTTTCAAAAGGTTTCTCAAAAATGAGTCAGTTCGAGAAACTTTGGGCAGTGCTTTTGATAACAAGACAGTAGATACTAAGATATTAGCTACTATTGCCAAGGAAATTATTCCAACTTTGCCACCTAATTTTGACTGGTCAAGAGTGGCAAAAATATATGGGAAAAAAGTTAAAGCAATTCAGATGAATTCTGATGAATTACGGCAAATATTAGATTCTAAAAACCTCGATAAAATAGCAAATCAAAATTATAAAATTACACCAGAATTTGACCTCGAAAAATACCAAGAAGGAATCCAAGAACAATATGGAAAACTCAAACTAGAAAGTTTAGATACCAGTGGTTATGGTTATAATGAACTGAAATTATGGGGAATGTTTATTCCTCAAAATGTTCGGGAATCTCAAGAATTTAGGCCTCAATTATATGAGGTTCCTAAAGAATATCTCCAACAATTAAAAGAGACGGGGCAGTTAGAGGCAGAATTTTCTCTAGAACAATTGGAAACTGTCCGACGCAGATATTTAGAACAGCCGGTTCGCTCGGTTTTAGAACTAATAGAAAATACTAACTATAAATATTTAGTTATTCTGGGAGACCCTGGTTCTGGCAAG
2387	GC_00000024	extended_core	R01_clean	26787	14	57	5	0	0.731698	0.735561	0.733624	4	53	0	0.0701754	COG1413|COG5635	HEAT repeat (HEAT) (PDB:1OYZ)|Predicted NTPase, NACHT family domain (NACHT)			R|T	General function prediction only|Signal transduction mechanisms	CAGAATTTATTTTTGGCGGGCAAGTGTTTGTCTGAAGTTAGGAGTCTTCAGGGTATTGATAATGTGGAAACTCGGTTATTAAATAGGTTAAAAGATTTGACTGGGTATGACCTTGGTTATTATTATGAACCTTATGGTGAAGATGCAGAGTTAGTTCGTGAAATTCGTACTCAAGCTGTGGAAATAGTGGCTACAACCTGGAGGGATGATCCTTCAACTTATGCTTGGCTTAAAGAAAGGGTTGTGTCTGATGAAAGTGACTTTGTGCGACGTGAAGCCGTCCGACAAATAGCTACTGGTTGGAAACACGAGCCCGGAATTTTAGAATTACTCAAACAATGGGTTGTGTCTGATGAAAGTTGGCTGGTGCGATATGTAGCCGTCGGACAAATAGCAACTGGTTGGAAACACGAGCCCGGAATTTTAGAATTACTCAAACAAAGGGTTGTGTCTGACGAAAGTGAGTTTGTGCGAACTGAAGCCCTCCGACAAATAGCAACTGGTTGGAAACACGAGCCGGGAATTTTAGAATTACTCAAACAAAGGGTTGTGTCTGATGAAAGTCTGTTTGTGCGACGTGAAGCCGTCCGACAAATAGCAACTGGTTGGAAACACGAGCCCGGAATTTTAGAATTACTCAAACAATGGGTTGTGTCTGATGAAAGTCTGTTTGTGCGAAGTGAAGCCGTCCGAAAAATAAATACTGGTTGGAAACACGAGCCGGGAATTTTAGAATTACTCAAACAAAGGGTTGTGTCTTATGATGACTTGAATGTGCGAACTGAAGCCGTCCGACAAATAGCAACTGGTTGGAAACACGAGCCCGGAATTTTAGAATTACTCAAACAAAGGGTTGTGTCTGATGAAAGTTGGGATGTGCGACGTGAGGCACTCAAACAAATAGCAACTGGTTGGAAACACGAGCCGGGAATTTTAGAATTACTCAAACAAAGGGTTGTGTCTGATGAAAGTGAGTATGTGCGACTTGAAGCCTTCGGACAAATAGCTACTGGTTGGAAACACGAGCCCGGAATTTTAGAATTACTCAAACAAAGGGTTGTGTCTGATGAAAGTTGGGATGTGCGACTTGAAGCCCTCGAACAAATAGCTACTGGTTGGAAACACGAGCCCGGAATTTTAGAATTACTCAAACAAAGGGTTGTGTCTGATGAAAGTTCGTCTGTGCGAACTGAAGCCGTCCGACAAATAGCTACTGGTTGGAAACACGAGCCCGGAATTTTAGAATTACTCAAACAAAGGGTTGTGTCTGATGAAAGTTCGTCTGTGCGACTTGAAGCCGTCCGACAAATAGCTAGCGGTTGGAAACACGAGCCCGGAATTTTAGATTTACTCAAACAAAGGGTTGTGTCTGATGAAGACTCGGATGTGCGACGTGAAGCCCTCGAACAAATAGCAACTGGTTGGAAACAGGAGCCGGGAATTTTAGAATTACTCAAACAAAGGGTTGTGTCTGATGAAAGTTGGGATGTGCGACGTGAGGCAGTCAAACAAATAGCTACTGGTTGGAAACACGAGCCCGGAACTTTTGAAATATTTTATGACAACGCCCTCAACGATCCCTTTGAACGTGAATATGATTTTGAAACCAACCCTCGACAAACAGCACTAGAAGCAATAGTCAAACAATACCCAGACCATCCCCAAACCCTCCCACTATTACAAGACAGAGCCGAAAACGACCCAGACGAACAACTACAGAATTGGGCAAAAAGGAAATTGCGATCGCTAAAAAATAACCAGCGCTAG
2388	GC_00000024	extended_core	RLI_clean	18242	14	57	5	0	0.731698	0.735561	0.733624	4	53	0	0.0701754	COG5635	Predicted NTPase, NACHT family domain (NACHT)			T	Signal transduction mechanisms	ATGGAATGGTTAATTACTTGGGGAGCTGGTAAAGCAGTTGAGTTTCTTGCTGAGAAAGTTATCGGAGAGTTAGTTAAGGGTGCTGCTGAAGACTACGTTAAAGATTTTTTTAAGCAATGTTTTTCTAATGCTATTAGCAACATAACAGAGAAAGAACCTTTGCAAAAAGCTATGGCAGAAGCAACTAAAGAATTTTTAGAATTAGTACAAAAAGAATTAAAAGAAGTTGGCGTGGATGAAAGTCAATTAGAGCAGTATATTAAACCCTTAGAAAAGTTTATTAAAAATAAATCAGTTTTGGCAATTTTGGGTAGTGCTTTTGAGGAAAATATAACTCTAGATATTAAGCAATTAGCTACTATTGGGAATCAAATAAACCCATCTTTTTTACCAGATGAATTTGACTGGGACTTAGTTATCAGGCAATACCAGAGAAAAGTCAAAAAGATTATTCAAAAATCAGATGAATTACGGCAAATATTAGATTCCAAATCTCTGGAAGAACTGGCAAGTCAAACTTCAGTCAAACCCGAATTTAACTTAATAAAACATCAAGAGGGAATTCGAGAAAGATATGGCAACCTCAGATTAGACAGTTTAGATACTAAAGGTCTCGCTTATAACATCGAATTATTGAAAATTTTTATTCCTCAAAAAGTACGGAAAATTCAAGAATTTATACCTCAAATTCATCTTATGCCCAAACAATATCAACAGCAATTAAAAGAGACTGGGCAGTTAGAAACAGCACTTTCTCAAGAACAATTAGAAAGTTTGGAGCGCCAATATTTTGAACAGCAGACTCGTTCAGTTTTAGAATTACAAAAAAACAAAGAATATCAATATTTAGTAATCTTAGGTGACCCTGGTTCTGGTAAGTCTACTTTATTAAGATATATAGCTCTTGAGTGGACAAAAATATTACCCAAAGATTTACCTTTTCATCCAATTCCTATACTAATTGAACTGCAAACTTATATGGGTAATTATAATGAAAAAAAGTGTGAAAATTTTCTAGATTTCCTAGAAAAAGGTAGTGGAGTTATTTGTCATATCTCTCAAAAGGAACTTCATAACAAATTAAAAAAGGGTGAAGCTATTGTCATGTTTGATGGGTTAGATGAAGTTTTCGACCCTGAAAAACGAGAAAGGGTAATAACTGATATTCATCGGTTTACTAATGACTATAAAAAGGTGCGAGTTATTGTTACTTCGCGGGTAATAGGTTATAAATTACAAAGACTCCGAGATGCTGAATTTTGTCATTTTATGTTGCAAGATTTAGATGAGGAACAAATTAATTATTTTATTAAAAATTGGCATGAGCTTACTTACAAAAGTGAAGAAGAAGAGACAAAAAAGTGGAGAATGGGACGGTTAAAACAAGCAATTAAGGATTTTTCAGCTATTAAAGAAATCGCTAGAAATCCTCTATTATTAACTATGATGGCTATTATGAATCGTAATCAAGAACTTCCAAAATATAAAGCTGACCTCTATAATAATTCTTCAGAACTTTTGTTAAAGTGGGATGTAGAAAGGGCGCTTCGTAGAGAAGGGATGGAACAAATTAATCTTGACTCTATAACAATTAAAGACAAGCAGGAAATATTGCGCCGGATGGCTAAGTTTATGCAGGAAAATAAAAAAGGTTTTGCTGGCAATTTAATCTCTGAGAATAATGTAGAAATAATTATCAAAGAATATCTAGATTTTCTAGGTTTTAAGGATGCAATAATTATAGCTAGAGCCCTGCTTAAAGAGTTACGCAATCGGAATTTTATTTTATGTTTTGTTGGGGGTGGATATTATGCTTTTGTACATCGAACTTTTTTAGAATATTTCTGTGCCTGGAGTTTTGTTTGGGAGTTTAAGGAGACACAAACTATAAACATAAATCAGTTGATAAATGATGTTTTTGAGAACCATTGGCGGGATGAAAATTGGCATGAAATTTTGCGATTAATTGCAGGAAAGATTAATGCTAATTTTGTGGGAAAAATTATTGGTTATTTGATGGAAAAAGATGGGGAAGAAGAAAAATTTATGAATTTATTTTTGGCGGGGAAATGTTTATTTGAAGTTGAACACCCTCAGCATATTGATGAGATAGCTTCTGAGTTATTGAATAGGTTAAAAGCTTTGACAAATTATAATCTTGATCATATTGACTATGATAGTAAAATTCGTACTCAAGCTGTAAAACTTGTGGCAGAAACTTGGAGGGATAATCGTTTAAATGAGGCTAATATTAAGACTTGGCTCGATAATATTGCAGAATCTCATAGTGATTTGAATGTACGGGAGAGAGCAAAAGAAGAGTTAGCTACTAGATGGAAAAATGACTGA
2389	GC_00000024	extended_core	RLI_clean	18241	14	57	5	0	0.731698	0.735561	0.733624	4	53	0	0.0701754	COG1413|COG5635	HEAT repeat (HEAT) (PDB:1OYZ)|Predicted NTPase, NACHT family domain (NACHT)			R|T	General function prediction only|Signal transduction mechanisms	ATGATTGAACATTTAATTACTTGGATTTCTACTCAAGAGGTTGATTTTTTTACAAAGGAAGTTATTAGAGAATTAGCTAAACGTACACCTAAAGACTACGTTAAAGATTTTTTTAATTGGCTTATTTTTTACCTAAATGGTAGCAATATAAATACAAAGACTTTAGAAAAAGCAAATGTAGAAGCAATTAAAGAATTTTTGCAATTGGTAAAGCAAGAATTAGAAGAAGTTGAGTTAGATGAAAGTCGATTAGAGCGATATATTGAACCCTTAGAACAATTTCTTAAAAATAAGTATGTTTTAAGAACTTTAGGTAGTGCATTTAATCATAATGTCAAAATTTTAGATACTAAGAAACTAGCTACTATCTGGAATAAAATTAATCCGCCCCTACCCGATGATTTTGACTGGGTCTTAGTTGTTAAGCAATATCAGAGAAGGGTGAAAAAAATTATTCGAGATTCTGATGAATTACGGAAAATATTAGACTCAGAAACCCTCGCTCAAATAGCAAATCAAAATTATAAAATTACACCAGAATTTGACCTCAGAAAATATCAAGAAGGAATCCAAGAACAATATGGAAAACTCAAATTAGAAAGTTTAGATACTAGTGGTTATGGTTATAATGAACTGAAATTATGGCGAATGTTTATTTCTCAAAATGTTCGGGAATCTCAAGAATTTAGGCCTCAATTATATGAAATTCCTAAAGAATATCTCCAACAATTAAAAGAGACTGGGCAGTTAGAAATAGAATTTTCTCCAGAACAATTGGAAACTGTCCGACGCAGATATTTAGAACAGCCGGTTCGCTCAGTTTTAGAACTAATAGAAAATACTAACTATAAATATTTAGTTATTCTGGGAGACCCTGGTTCTGGCAAGTCTACTTTATTACAATATATCGCTTTGAAATGGGCAGAATTACCTCTGAGAGATTTGCCTTTAAAACCAATTCCTCTATTAATTGAACTACGGAATTATGTGAGAAACCATGATTATAATAAATGCCAAAATTTTCTAGATTTTCTCGAAAAAGGTAGCGGTGTAACTTGCCATTTACCTCAACAAGAACTTCATGCAAAACTACAAAATGGTGATGCTATTGTGATGTTTGATGGATTAGATGAAGTTTTTGAA
2390	GC_00000024	extended_core	RLI_clean	31287	14	57	5	0	0.731698	0.735561	0.733624	4	53	0	0.0701754	COG1413|COG5263|COG5635	HEAT repeat (HEAT) (PDB:1OYZ)|Glucan-binding domain (YG repeat) (PDB:1H09)|Predicted NTPase, NACHT family domain (NACHT)			R|G|T	General function prediction only|Carbohydrate transport and metabolism|Signal transduction mechanisms	ATGATTGACTGGTTAATTGTTTGGGGAGTGACTCAAGGGGTTGGGTTTGTATTTAAACCTATTCTGGAAGATTTAGCTAAAGATGCTGCTAAAGATTGTATTAAAGACTTCTTTAAAACTAGCTTAGGTAATGTTATTAAAGATTTAACAAATAAAAAACCTTTGCAAGAAGCTATAGGAAAAGCAACTAAAGAATTTTTAGAATTAGCACAGCAAGAATTGGAAGATGCAGATTTAGAGGAAAACCAGCTAAAGAAATATATTCCACCTTTCAAACAATTTCTCAAAAAGAAGTCAGTTCGAGAAACTTTGGGTAGTGCTTTTGATAATAATATAAAAATTGTAGATATTAAGATATTAGCTGATGTTGCCAAGGAAATTATTCCAACTTTGCCACCTGATTTTGACTGGTTAAGAGTGGCAAAAAGATATGGGAAAAAAGTTCAAGCAATTCGGATAAATTCTGATGAATTACGGAAAATATTAGATTCACAAAACCTCGATAAAATAGCAAATCAAAATTATAAAATTACACCAGAATTTGACCTCGAAAAATACCAAGAAGGAATCCAAGAACGATATGGAAATCTCAAATTAGAAAGTTTAGATACTAGTGGTTATACCTATAATGAACTGAAACTCTGGCAGATGTTTATTCCTCAAAATGTTCGGGAATCTCAAGAATTTATGCCTCAATTGTATGAAGTTCCTAAAGAATATCTCCAACAATTAAAAGAGACTGGGCAGTTAGAAATAGAATTTTCTCCAGAACAATTGGAAGCTGACCGACGCAGATATTTAGAACAGCCAGTTCGCTCGGTTTTAGAACTAATAGAAAATACCGAATATAAATATTTAGTTATTCTGGGAGACCCTGGTTCTGGCAAATCTACTTTATTACAATATATCGCTTTAGAATGGGCAGAATTACCTCTAATAGATTTGCCTTCAAAACCAATTCCTCTATTAATTGAACTACAGACTTATGTGAGAAATTATGAGACTAATAAATGCCAAAATTTTCTAGATTTTCTGGAAAAAGGTAGCGGTGTAACTTGCCATTTACCTCAACAAGAACTTTATGCAAAACTACAAAATGGTGATGCTATTGTGATGTTTGATGGGTTGGATGAA
2391	GC_00000024	extended_core	RLI_clean	10310	14	57	5	0	0.731698	0.735561	0.733624	4	53	0	0.0701754	COG1413|COG5635	HEAT repeat (HEAT) (PDB:1OYZ)|Predicted NTPase, NACHT family domain (NACHT)			R|T	General function prediction only|Signal transduction mechanisms	ATGCTTGAGTCTTTTGCAATAGTAGCCAGTGGACAATTAGTAGGTTTTCTCGCTAAAGAAGTTCTGGGAAAATTGGCTAAAGAAGCACTTGAAGATTATGTTAAAGATTTTTTTAAGCAATGTATTACTGATTTTAAAGATAGGATAAGCAATACCAAAAAAAAGCATTTAGAAAAAGCTACTGCAGAAGCTCTGAAAGAATTTTTAGAATTAGTACAGCAAGAGTTAGAAGATGCAGATTTAGAGGAAAATCAGTTACAAGAATATAATCAACCTTTGGAACAGTTTCTCAAAAATAAGTTAGTTAGAGAAACTTTGGGGAGTGCTTTTGATAATAATAGAAAAATTGTAGATACTAAGATATTAGCTAATATTGCTAAAGACATTGTTCCAGATTTGCCACCTAATTTTGACTGGCAAAGAGTCGCAAGAAGATATGGCAAAAAAGTTAAAAATATTAGGAATAATTATGATGAATTACGGAAAATATTAGATTCAGAAAACCTCGCTCAAATAGCAAATCAAAATTATAAAATTACACCAGAATTTGACCTCAGA
2392	GC_00000024	extended_core	ST8_clean	36169	14	57	5	0	0.731698	0.735561	0.733624	4	53	0	0.0701754	COG5635	Predicted NTPase, NACHT family domain (NACHT)			T	Signal transduction mechanisms	ATGGAATGGTTAATTACTTGGGGAGCTGGTAAAGCAGTTGGGTTTCTTGCTGAGAAAGTTATCGGAGAGTTAGCTAAGGGTGCTGCTGAAGACTACGTTAAAGATTTTTTTAAGCAATGTTTTTCTAATGCTATTAGCAACATAAACAAGAAAGAACCTTTGCAAAAAGCTATGGCAGAAGCAACTAAAGAATTTTTAGAATTACTAGAAAAAGAGTTAAAAGAAGTTGGCGTGGATGAAAGTCAATTAGAGCAGTATATTAAACCCTTAGAAAAGTTTATTAAAAATAAATCAGTTTTGACAATTTTGGGTAGTGCTTTTGAGGAAAATGTAACTCTAGATATTAAGCAATTAGCTATTATTGGGAATCAAATAAACCCATCTTTACCAGATGAATTTGACTGGGACTTAGTTATCAGGCAATACCAGAGAAAAGTCAGAAAGATTATTCAAAAATCAGATGAATTACGGCAAATATTCGATTCCAAATATCTGGAAGAACTGGCAAGTCAAACTTCAGTAAAACCCGAATTAAACTTAAGAAGATATCAAGAGGGAATTCAAGAAAGATATGGCAACCTCAGATTAGACAGTTTAGATACTAAAGGTCTCGCTTATAATATCGAATTATTGAAAATTTTTATTCCTCAAAAAGTACGGAAAATTCAAGAATTTATACCTCAAATTCATCTTATGCCCAAACAATATCAACAGCAATTAAAAGAGACTGGGCAGTTAGAAACAGCACTTTCTCAAGAACAATTAGAAAGTTTGGAGCGCCAATATTTTGAACAGCAGACTCGTTCAGTTTTAGAATTACAAAAAGACAAAGAATATCAATATTTAGTAATCTTAGGTGACCCTGGTTCTGGTAAGTCTACTTTATTAAGATATATAGCTCTTGAGTGGACAAAAATATTACCCAAAGATTTACCTTTTCATCCAATTCCTATACTAATTGAACTGCAAACTTATATGGGTAATTATAATGAAAAAAAGTGTGAAAATTTTCTAGATTTCCTAGAAAAAGGTAGTGGAGTTATTTGTCATATCCCTCAAAAGGAACTTCATAACAAATTAAAAAAAGGTGAAGCTATTGTCATGTTTGATGGGTTAGATGAAGTTTTCGACCCTGAAAAACGAGAAAGGGTAATAACTGATATTCATCGGTTTACTAATGACTATAAAAAGGTGCGAGTTATTGTTACTTCGCGGGTAATAGGTTATAAATTACAAAGACTCCGAGATGCTGAATTTTGTCATTTTATGTTGCAAGATTTAGATGAGGAACAAATTAATTATTTTATTAAAAATTGGCATGATCTTACTTACAAAAGTGAAGAAGAAGAGACAAAAAAGTGGAGAATGGGACGGTTAAAACAAGCAATTAAGGATTTTTCAGCTATTAAAGAAATCGCTAGAAATCCTCTATTATTAACTATGATGGCTATTATGAATCGTAATCAAGAACTTCCAAAATATAAAGCTGACCTCTATAATAATTCTTCAGAACTTTTGTTAAAGTGGGATGTAGAAAGGGCGCTTCGTAGAGAAGGGATGGAACAAATTAATCTTGACTCTATAACAATTAAAGACAAGCAGGAAATATTGCGCCGGATGGCTAAGTTTATGCAGGAAAATAAAAAAGGTTTTGCTGGCAATTTAATCTCTGAGAATAATGTAGAAATAATTATCAAAGAATATCTAGATTTTCTAGGTTTTAAGGATGCAATAATTATAGCTAGAGCCCTGCTTAAAGAGTTACGCAATCGGAATTTTATTTTATGTTTTGTTGGGGGTGGATATTATGCTTTTGTACATCGAACTTTTTTAGAATATTTCTGTGCCTGGAGTTTTGTTTGGGAGTTTAAGGAGACACAAACTATAAACATAAATCAGTTGATAAATGATGTTTTTGAGAACCATTGGCGGGATGAAAATTGGCATGAAATTTTGCGATTAATTGCAGGAAAGATTAATGCTAATTTTGTGGGAAAAATTATTGGTTATTTGATGGAAAAAGATGGGGAAGAAGAAAAATTTATGAATTTATTTTTGGCGGGGAAATGTTTATTTGAAGTTGAACACCCTCAGCATATTGATGAGATAGCTTCTGAGTTATTGAATAGGTTAAAAGCTTTGACAAATTATAATCTTGATCATATTGACTATGATAGTAAAATTCGTACTCAAGCTGTAAAACTTGTGGCAGAAACTTGGAGGGATAATCGTTTAAATGAGGCTAATATTAAGACTTGGCTCGATAATATTGCAGAATCTCATAGTGATTTGAATGTACGGGAGAGAGCAAAAGAAGAGTTAGCTACTAGATGGAAAAATGACTGA
2393	GC_00000024	extended_core	ST8_clean	36168	14	57	5	0	0.731698	0.735561	0.733624	4	53	0	0.0701754	COG1413|COG5635	HEAT repeat (HEAT) (PDB:1OYZ)|Predicted NTPase, NACHT family domain (NACHT)			R|T	General function prediction only|Signal transduction mechanisms	ATGATTGAACATTTAATTACTTGGATTTCTACTCAAGAGGTTGATTTTTTTACAAAGGAAGTTATTAGAGAATTAGCTAAACGTACACCTGAAGACTACGTTAAAGATTTTTTTAATTGGCTTATTTTTTACCTAAATGGTAGCAATATAAATACAAAGACTTTAGAAAAAGCAAATGTAGAAGCAATTAAAGAATTTTTGCAATTGGTAAAGCAAGAATTAGAAGAAGTTGAGTTAGATGAAAGTCGATTAGAGCGATATATTGACCCCTTAGAACAATTTCTTAAAAATAAGTATGTTTTAAGAACTTTAGGTAGTGCATTTAATCATAATGTCAAAATTTTAGATACTAAGAAACTAGCTACTATCTGGAATAAAATTAATCCGCCCCTACCCGATGATTTTGACTGGGTCTTAGTTGTTAAGCAATATCAGAGAAGGGTGAAAAAAATTATTCGAGATTCTGATGAATTACGGAAAATATTAGACTCAGAAACCCTCGCTCAAATAGCAAATCAAAATTATAAAATTACACCAGAGTTTGACCTCAGAAAATATCAAGAAGGAATCCAAGAACAATATGGAAAACTCAAATTAGAAAGTTTAGATACTAGTGGTTATGGTTATAATGAACTGAAATTATGGCGAATGTTTATTCCTCAAAATGTTCGGGAATCTCAAGAATTTAGGCCTCAATTATATGAAATTCCTAAAGAATATCTCCAACAATTAAAAGAGACTGGGCAGTTAGAAATAGAA
2394	GC_00000024	extended_core	ST8_clean	66241	14	57	5	0	0.731698	0.735561	0.733624	4	53	0	0.0701754	COG1413|COG5635	HEAT repeat (HEAT) (PDB:1OYZ)|Predicted NTPase, NACHT family domain (NACHT)			R|T	General function prediction only|Signal transduction mechanisms	ATGCTTGAGTCTTTTGCAATAGTAGCCAGTGGACAATTAGTAGGTTTTCTCGCTAAAGAAGTTCTGGGAAAATTGGCTAAAGAAGCACTTGAAGATTATGTTAAAGATTTTTTTAAGCAATGTATTACTGATTTTAAAGATAGGATAAGCAATACCAAAAAAAAGCATTTAGAAAAAGCTACTGCAGAAGCTCTGAAAGAATTTTTAGAATTAGTACAGCAAGAGTTAGAAGATGCAGATTTAGAGGAAAATCAGTTACAAGAATATAATCAACCTTTGGAACAGTTTCTCAAAAATAAGTTAGTTAGAGAAACTTTGGGGAGTGCTTTTGATAATAATAGAAAAATTGTAGATACTAAGATATTAGCTAATATTGCTAAAGACATTGTTCCAGATTTGCCACGTAATTTTGACTGGCAAAGAGTCGCAAGAAGATATGGCAAAAAAGTTAAAAATATTAGGAATAATTATGATGAATTACGGAAAATATTAGATTCAGAAAACCTCGCTCAAATAGCAAATCAAAATTATAAAATTACACCAGAATTTGACCTCAGAAAATATCAAGAAGGAATCCAAGAACAATATGGAAAACTCAAACTAGAAAGTTTAGATACCAGTGGTTATGGTTATAATGAACTGAAATTATGGGGA
2395	GC_00000024	extended_core	ST8_clean	18841	14	57	5	0	0.731698	0.735561	0.733624	4	53	0	0.0701754	COG1413|COG5263|COG5635	HEAT repeat (HEAT) (PDB:1OYZ)|Glucan-binding domain (YG repeat) (PDB:1H09)|Predicted NTPase, NACHT family domain (NACHT)			R|G|T	General function prediction only|Carbohydrate transport and metabolism|Signal transduction mechanisms	ATGGTTGACTGGTTAATTATTTGGGGAGTGACTCAAGGGGTTGGGTTTGTATTTAAACCTATTCTGGAAGATTTAGCTAAAGATGCTGCTAAAGATCTTATTAAAGATTTCTTTAAAACTAGCTTAGGTAATGTCATTAAAGATTTAACAAATAAAAAACCTTTGCAAAAAGCTATAGGAAAAGCAATTAAAGAATTTTTAGAATTAGTACAGCAAGAATTGGAATATGTAGATGTAGAGGAGAACCAGCTAAAGAAATATATTCCACCTTTCAAAAGGTTTCTCAAAAATGAGTCAGTTCTAGAAACTTTGGGCAGTGCTTTTGATAACAAGACAGTAGATACTAAGATATTAGCTACTATTGCCAAGGAAATTATTCCAACTTTGCCACCTAATTTTGACTGGTCAAGAGTGGCAAAAATATATGGGAAAAAAGTTAAAGCAATTCGGATAAATTCTGATGAATTACAGAAAATATTAGATTCACAAAATCTGGATAAACTAGCAAATCAAACTTATAAAATTACACCAGAATTTGACCTCGAAAAATACCAAGAAGGAATCCAAGAACAATATGGAAAACTCAAATTAGAAAGTTTAGATACCAGTGGTTATGGTTATAATGAACTGAAATTATGGGGA
2396	GC_00000024	extended_core	ST8_clean	66242	14	57	5	0	0.731698	0.735561	0.733624	4	53	0	0.0701754	COG1413|COG5635	HEAT repeat (HEAT) (PDB:1OYZ)|Predicted NTPase, NACHT family domain (NACHT)			R|T	General function prediction only|Signal transduction mechanisms	CGTGAAATTCGTACTCAAGCTGTGGAAATAGTGGCTACATCCTGGAGGGATGAACCTTCAACTTATACTTGGCTTAAACAATGGGTTGTGTCTGATGAAGACTTGGATGTGCGACGTGAAGCCGTCCGACAAATAGCTACTGGTTGGAAACACGAGCCCGGAATTTTAGAATTACTCAAACAAAGGGTTGTGTCTGATGAAAGTGAGTATGTGCGACGTGAAGCCCTCCGACAAATAGCTACTGGTTGGAAACACGAGCCCGGAATTTTAGATTTACTCAAACAAAGGGTTGTGTCTGATGAAAATTGGCATGTGCGAACTGAAGCCCTCCGACAAATAGTAACTGGTTGGAAACACGAGCCCGGAATTTTAGAATTACTCAAACAAAGGGTTGTGTCTGATGAAAATTGGCATGTGCGAACTGAAGCCCTCCGACAAATAGTAACTGGTTGGAAACACGAGCCCGGAATTTTAGAATTACTCAAACAATGGGTTGTGTCTGATGAAAACTCGGATGTGCGACGTGAAGCCGTCCGACAAATAGCTACTGGTTGGAAACACGAGCCGGGAATTTTAGAATTACTCAAACAATGGGTTGTGTCTGATGAAAACTCGGATGTGCGACGTGAAGCCGTCCGACAAATAGCTACTGGTTGGAAACACGAGCCGGGAATTTTAGAATTACTCAAACAAAGGGTTGTGTCTGATGATAACCCGTTTGTGCGAAGTGAAGCCGTCGGACAAATAGCTACTGGTTGGAAACACGAGCCCGGAATTTTAGAATTACTCAAACAAAGGGTTGTGTCTGATGAAAGTGAGGATGTGCGAGGTGAAGCCCTCGGACAAATAGCTACTGGTTGGAAACACGAGCCCGGAATTTTTGAATTACTCAAACAAAGGGTTGTGTCTGATGAAAGTTCGTCTGTGCGAACTGAAGCCGTCCGACAAATAGCTACTGGTTGGAAACACGAGCCGGGAATTTTAGAATTACTCAAACAAAGGGTTGTGTCTGATGAAAGTGAGGATGTGCGAGGTGAAGCCCTCCGACAAATAGCTACTGGTTGGAAACACGAGCCCGGAATTTTAGATTTACTCAAACAATGGGTTGTGTCTCATGAAAGTGAGTTTGTGCGACGTGAAGCCGTCCGACAAATAGCTACTGGTTGGAAACACGAGCCGGGAATTTTAGAATTACTCAAACAAAGGGTTGTGTCTGATGAAAGTGAGGATGTGCGAGGTGAAGCCCTCCGACAAATAGCTACTGGTTGGAAACACGAGCCCGGAATTTTAGATTTACTC
2397	GC_00000024	extended_core	St11_bin5_clean	35731	14	57	5	0	0.731698	0.735561	0.733624	4	53	0	0.0701754	COG1413|COG5263|COG5635	HEAT repeat (HEAT) (PDB:1OYZ)|Glucan-binding domain (YG repeat) (PDB:1H09)|Predicted NTPase, NACHT family domain (NACHT)			R|G|T	General function prediction only|Carbohydrate transport and metabolism|Signal transduction mechanisms	TTGGAATGGGCAGAATTACCTCTGAAAGATTTGCCTTTAAAACCAATTCCTCTATTAATTGAACTACGGACTTATGTGAGAAATCATGAGACTAATAAATGCCAAAGTTTTCTAGACTTTCTCGAAAAAGGTAGCGGTTTAAATTGCCATTTTCCTCAAAAAGAACTTCATGCAAAATTACAAAATGGTGAT
2398	GC_00000024	extended_core	St11_bin5_clean	35732	14	57	5	0	0.731698	0.735561	0.733624	4	53	0	0.0701754	COG1413|COG5635	HEAT repeat (HEAT) (PDB:1OYZ)|Predicted NTPase, NACHT family domain (NACHT)			R|T	General function prediction only|Signal transduction mechanisms	ATGCTTGAGTCTTTTGCAATAGTAGCCAGTGGACAATTAGTAGGTTTTCTCGCTAAAGAAGTTCTGGGAAAATTGGCTAAAGAAGCACTTGAAGATTATGTTAAAGATTTTTTTAAGCAATGTATTACTGATTTTAAAGATAGGATAAGCAATACCAAAAAAAAGCATTTAGAAAAAGCTACTGCAGAAGCTCTGAAAGAATTTTTAGAATTAGTACAGCAAGAGTTAGAAGATGCAGATTTAGAGGAAAATCAGTTACAAGAATATAATCAACCTTTGGAACAGTTTCTCAAAAATAAGTTAGTTAGAGAAACTTTGGGGAGTGCTTTTGATAATAATATAAAAATTGTAGATACTAAGATATTAGCTAATATTGCTAAAGACATTGTTCCAGATTTGCCACCTAATTTTGACTGGCAAAGAGTCGCAAGAAGATATGGCAAAAAAGTTAAAAATATTAGGAATAATTATGATGAATTACGGAAAATATTAGAATCAGAAACCCTCGATCAAATAGCAAATCAAAATTATAAAATTACACCAGAATTTGACCTCAGAAAATATCAAGAAGGTATCCAAGAACAATATGGAAAACTCAAATTAGAAAGTTTAGATACTAGTGCTTATGCCTATAATGAACTGAAACTCTGGCGGATGTTTATTCCTCAAAATGTTCGGGAATCTCAAGAATTTAGGCCTCAATTATATGAGGTTCCTAAAGAATATCTCCAACAATTAAAAGAGACGGGGCAGTTAGAGGCAGAATTTTCTCCAGAACAATTGGAAACTGTCCAACGCAGATATTTAGAACAGCCGGTTCGCTCGGTTTTATAA
2399	GC_00000024	extended_core	T2175_clean	54099	14	57	5	0	0.731698	0.735561	0.733624	4	53	0	0.0701754	COG5635	Predicted NTPase, NACHT family domain (NACHT)			T	Signal transduction mechanisms	ATGGAATGGTTAATTACTTGGGGATCTGGTAAAGCAGTTGGGTTTCTTGCTGAGAAAGTTATCGGAGAGTTAGCTAAGGGTGCTGCTGAAGACTACGTTAAAGATTTTTTTAAGCAATGTTTTTCTAATGCTATTAGCAACATAACAGAGAAAGAACCTTTGCAAAAAGCTATGGCAGAAGCAACTAAAGAATTTTTAGAATTACTAGAAAAAGAGTTAAAAGAAGTTGGCGTGGATGAAAGTCAATTAGAGCAGTATATTAAACCCTTAGAAAAGTTTATTAAAAATAAATCAGTTTTGGCAATTTTGGGTAGTGCTTTTGAGGAAAATATAACTCTAGATATTAAGCAATTAGCTACTATTGGGAATCAAATAAACCCATCTTTTTTACCAGATGAATTTGACTGGGACTTAGTTATCAGGCAATACCAGAGAAAAGTCAAAAAGATTATTCAAAAATCAGATGAATTACGGCAAATATTAGATTCCAAATCTCTGGAAGAACTGGCAAGTCAAACTTCAGTCAAACCCGAATTTAACTTAATAAAATATCAAAAGGTAATTCGAGAAAGATATGGCAACCTCAGATTAGACAGTTTAGATACTAAAGGTCTCGCTTATAACATCAAATTATTGAAAATTTTTATTCCTCAAAAAGTACGGAAAATTCAAGAATTTATACCTCAAATTCATCTTATGCCCAAACAATATCAACAGCAATTAAAAGAGACTGGGCAGTTAGAAACAGCACTTTCTCAAGAACAATTAGAAAGTTTGGAGCGCCAATATTTTGAACAGCAGACTCGTTCAGTTTTAGAATTACAAAAAGACAAAGAATATCAATATTTAGTAATCTTAGGTGACCCTGGTTCTGGTAAGTCTACTTTATTAAGATATATAGCTCTTGAGTGGACAAAAATATTACCCAAAGATTTACCTTTTCATCCAATTCCTATACTAATTGAACTGCAAACTTATATAGGTAATTATAATGAAAAAAAGTGTGAAAATTTTCTAGATTTCCTAGAAAAAGGTAGTGGAGTTATTTGTCATATCCCTCAAAAGGAACTTCATAACAAATTAAAAAAGGGTGAAGCTATTGTCATGTTTGATGGGTTAGATGAAGTTTTCGACCCTGAAAAACGAGAAAGGGTAATAACTGATATTCATCGGTTTACTAATAACTATAAAAAGGTGCGAGTTATTGTTACTTCGCGGGTAATAGGTTATAAATTACAAAGACTCCGAGATGCTAAATTTTGTCATTTTATGTTGCAAGATTTAGATGAGGAACAAATTAATTATTTTATTAAAAATTGGCATGAGCTTACTTACAAAAGTGAAGAAGAAGAGACAAAAAAGTGGAGAATGGGACGGTTAAAACAAGCAATTAAGGATTTTTCAGCTATTAAAGAAATCGCTAGAAATCCTCTATTATTAACTATGATGGCTATTATGAATCGTAATCAAGAACTTCCAAAATATAAAGCTGACCTCTATAATAATTCTTCAGAACTTTTGTTAAAGTGGGATGTAGAAAGGGCGCTTCGTAGAGAAGGGATGGAACAAATTAATCTTGACTCTATAACAATTAAAGACAAGCAGGAAATATTGCGCCGGATGGCTAAGTTTATGCAGGAAAATAAAAAAGGTTTTGCTGGCAATTTAATCTCTGAGAATAATGTAGAAATAATTATCAAAGAATATCTAGATTTTCTAGGTTTTAAGGATGCAATAATTATAGCTAGAGCCCTGCTTAAAGAGTTACGCAATCGGAATTTTATTTTATGTTTTGTTGGGGGTGGATATTATGCTTTTGTACATCGAACTTTTTTAGAATATTTCTGTGCCTGGAGTTTTGTTTGGGAGTTTAAGGAGACACAAACTATAAACATAAATCAGTTGATAAATGATGTTTTTGAGAACCATTGGCGGGATGAAAATTGGCATGAAATTTTGCGATTAATTGCAGGAAAGATTAATGCTAATTTTGTGGGAAAAATTATTGGTTATTTGATGGAAAAAGATGGGGAAGAAGAAAAATTTATGAATTTATTTTTGGCGGGGAAATGTTTATTTGAAGTTGAACACCCTCAGCATATTGATGAGATAGCTTCTGAGTTATTGAATAGGTTAAAAGCTTTGACAAATTATAATCTTGATCATATTGACTATGATAGTAAAATTCGTACTCAAGCTGTAAAACTTGTGGCAGAAACTTGGAGGTATAATCGTTTAAATGAGGCTAATATTAAGACTTGGCTCGATAATATTGCAGAATCTCATAGTGATTTGAATGTACGGGAGAGAGCAAAAGAAGAGTTAGCTACTAGATGGAAAAATGACTGA
2400	GC_00000024	extended_core	T2175_clean	3260	14	57	5	0	0.731698	0.735561	0.733624	4	53	0	0.0701754	COG1413|COG5263|COG5635	HEAT repeat (HEAT) (PDB:1OYZ)|Glucan-binding domain (YG repeat) (PDB:1H09)|Predicted NTPase, NACHT family domain (NACHT)			R|G|T	General function prediction only|Carbohydrate transport and metabolism|Signal transduction mechanisms	ATGATTGACTGGTTAATTGTTTGGGGAGTGACTCAAGGGGTTGGGTTTGTATTTAAACCTATTCTGGAAGATTTAGCTAAAGATGCTGCTAAAGATTGTATTAAAGACTTCTTTAAAACTAGCTTAGGGAATGTTATTAAAGATTTAACAAATAAAAAACCTTTGCAAGAAGCTATAGGAAAAGCAACTAAAGAATTTTTAGAATTAGCACAGCAAGAATTGGAAGATGCAGATTTAGAGGAGAACCAGCTAAAGAAATATATTCCACCTTTCAAACAATTTCTCAAAAAGAAGTCAGTTCGAGAAACTTTGGGTAGTGCTTTTGATAATAATATAAAAATTGTAGATATTAAGATATTAGCTGATGTTGCCAAGGAAATTATTCCAACTTTGCCACCTGATTTTGACTGGTTAAGAGTGGCAAAAAGATATGGGAAAAAAGTTCAAGCAATTCGGATAAATTCTGATGAATTACGGAAAATATTAGATTCACAAAACCTCGATAAAATAGCAAATCAAAATTATAAAATTACACCAGAATTTGACCTCGAAAAATACCAAGAAGGAATCCAAGAACGATATGGAAATCTCAAATTAGAAAGTTTAGATACTAGTGGTTATACCTATAATGAACTGAAACTCTGGCAGATCTTTATTCCTCAAAATGTTCGGGAATCTCAAGAATTTATGCCTCAATTGTATGAAGTTCCTAAAGAATATCTCCAACAATTAAAAGAGACTGGGCAGTTAGAAATAGAATTTTCTCCAGAACAATTGGAAGCTGACCGACGCAGATATTTGGAACAGCCAGTTCGCTCGGTTTTAGAACTAATAGAAAATACCGAATATAAATATTTAGTTATTCTGGGAGACCCTGGTTCTGGCAAATCTACTTTATTACAATATATCGCTTTAGAATGGGCAGAATTACCTCTAAGAGATTTGCCTTCAAAACCAATTCCTCTATTAATTGAACTACAGACTTATGTGAGAAATTATGAGACT
2401	GC_00000024	extended_core	T2175_clean	54100	14	57	5	0	0.731698	0.735561	0.733624	4	53	0	0.0701754	COG1413|COG5635	HEAT repeat (HEAT) (PDB:1OYZ)|Predicted NTPase, NACHT family domain (NACHT)			R|T	General function prediction only|Signal transduction mechanisms	ATGATTGAACATTTAATTACTTGGATTTCTACTCAAGAGGTTGATTTTTTTACAAAGGAAGTTATTAGAGAATTAGCTAAACGTACACCTGAAGACTACGTTAAAGATTTTTTTAATTGGCTGATTTTTTACCTAAATGGTAGCAATATAAATACAAAGACTTTAGAAAAAGCAAATGTAGAAGCAATTAAAGAATTTTTGCAATTGGTAAAGCAAGAATTAGAAGAAGTTGAGTTAGATGAAAGTCGATTAGAGCGATATATTGAACCCTTAGAACAATTTCTTAAAAATAAGTATGTTTTAAGAACTTTAGGTAGTGCATTTAATCATAATGTCAAAATTTTAGATACTAAGAAACTAGCTACTATCTGGAATAAAATTAATCCGCCCCTACCCGATGATTTTGACTGGGTCTTAGTTGTTAAGCAATATCAGAGAAGGGTGAAAAAAATTATTCGAGATTCTGATGAATTACGGAAAATATTAGACTCAGAAACCCTC
2402	GC_00000024	extended_core	T2175_clean	32121	14	57	5	0	0.731698	0.735561	0.733624	4	53	0	0.0701754	COG1413|COG5635	HEAT repeat (HEAT) (PDB:1OYZ)|Predicted NTPase, NACHT family domain (NACHT)			R|T	General function prediction only|Signal transduction mechanisms	ATGCTTGAGTCTTTTGCAATAGTAGCCAGTGGACAATTAGTAGGTTTTCTCGCTAAAGAAGTTCTGGGAAAATTGGCTAAAGAAGCACTTGAAGATTATGTTAAAGATTTTTTTAAGCAATGTATTACTGATTTTAAAGATAGGATAAGCAATACCAAAAAAAAGCATTTAGAAAAAGCTACTGCAGAAGCTCTGAAAGAATTTTTAGAATTAGTACAGCAAGAGTTAGAAGATGCAGATTTAGAGGAAAATCAGTTACAAGAATATAATCAACCTTTGGAACAGTTTCTCAAAAATAAGTTAGTTAGAGAAACTTTGGGGAGTGCTTTTGATAATAATATAAAAATTGTAGATACTAAGATATTAGCTAATATTGCTAAAGACATTGTTCCAGATTTGCCACCTAATTTTGACTGGCAAAGAGTGGCAAGAAGATATGGCAAAAAAGTTAAAAATATTAGGAATAATTATGATGAATTACGGAAAATATTAGAATCAGAAACCCTCGATCAAATAGCAAATCAAAATTATAAAATTACACCAGAATTTGACCTCAGAAAATATCAAGAAGGTATCCAAGAACAATATGGAAAACTCAAATTAGAAAGTTTAGATACTAGTGCTTATGCCTATAATGAACTGAAACTC
2403	GC_00000024	extended_core	USCT05_clean	50438	14	57	5	0	0.731698	0.735561	0.733624	4	53	0	0.0701754	COG5635	Predicted NTPase, NACHT family domain (NACHT)			T	Signal transduction mechanisms	ATGGGTAATTATAATGAAAAAAAGTGTGAAAATTTTCTAGATTTCCTAGAAAAAGGTAGTGGAGTTATTTGTCATATCTCTCAAAAGGAACTTCATAACAAATTAAAAAAGGGTGAAGCTATTGTCATGTTTGATGGGTTAGATGAAGTTTTCGACCCTGAAAAACGAGAAAGGGTAATAACTGATATTCATCGGTTTACTAATGACTATAAAAAGGTGCGAGTTATTGTTACTTCGCGGGTAATAGGTTATAAATTACAAAGACTCCGAGATGCTGAATTTTGTCATTTTATGTTGCAAGATTTAGATGAGGAACAAATTAATTATTTTATTAAAAATTGGCATGAGCTTACTTACAAAAGTGAAGAAGAAGAGACAAAAAAGTGGAGAATGGGACGGTTAAAACAAGCAATTAAGGATTTTTCAGCTATTAAAGAAATCGCTAGAAATCCTCTATTATTAACTATGATGGCTATTATGAATCGTAATCAAGAACTTCCAAAATATAAAGCTGACCTCTATAATAATTCTTCAGAACTTTTGTTAAAGTGGGATGTAGAAAGGGCGCTTCGTAGAGAAGGGATGGAACAAATTAATCTTGACTCTATAACAATTAAAGACAAGCAGGAAATATTGCGCCGGATGGCTAAGTTTATGCAGGAAAATAAAAAAGGTTTTGCTGGCAATTTAATCTCTGAGAATAATGTAGAAATAATTATCAAAAAATATCTAGATTTTCTAGGTTTTAAGGATGCAATAATTATAGCTAGAGCCCTGCTTAAAGAGTTACGCAATCGGAATTTTATTTTATGTTTTGTTGGGGGTGGATATTATGCTTTTGTACATCGAACTTTTTTAGAATATTTCTGTGCCTGGAGTTTTGTTTGGGAGTTTAAGGAGACACAAACTATAAACATAAATCAGTTGATAAATGATGTTTTTGAGAACCATTGGCGGGATGAAAATTGGCATGAAATTTTGCGATTAATTGCAGGAAAGATTAATGCTAATTTTGTGGGAAAAATTATTAGTTATTTGATGCAACAAGATGGGGAAGAAGAAAAATTTATGAATTTATTTTTGGCGGGGAAATGTTTATTTGAAGTTGAACACCCTCAGCATATTGATGAGATAGCTTCTAAGTTATTGAATAGGTTAAAAGATTTGACAAATTATAATCTTGATCATATTGACTATGATAGTAAAATTCGTACTCAAGCTGTAAAACTTGTGGCAGAAACTTGGAGGGATAATCGTTTAAATGAGGCTAATATTAAGACTTGGCTCGATAATATTGCAGAATCTCATAGTGATTTGAATGTACGGGAGAGAGCAAAAGAAGAGTTAGCTACTAGATGGAAAAATGACTGA
2404	GC_00000024	extended_core	USCT05_clean	3641	14	57	5	0	0.731698	0.735561	0.733624	4	53	0	0.0701754	COG1413|COG5635	HEAT repeat (HEAT) (PDB:1OYZ)|Predicted NTPase, NACHT family domain (NACHT)			R|T	General function prediction only|Signal transduction mechanisms	ATGTTTATTCCTCAAAATGTTCGAGAATCTCAAGAATTTAGGCCTCAATTATATGAGGTTCCTAAAGAATATCTCCAACAATTAAAAGAGACGGGGCAGTTAGAGGCAGAATTTTCTCCAGAACAATTGGAAACTGTCCAACGCAGATATTTAGAACAGCCGGCTCGCTCGGTTTTAGAACTAATAGAAAATACTAACTATAAATATTTAGTTATTCTGGGAGACCCTGGTTCTGGCAAGTCTACCTTATTACAATATATCGCTTTGGAATGGGCAGAATTACCTCTGAAAGATTTGCCTTTAAAACCAATTCCTCTATTAATTGAACTACGGACTTATGTGAGAAATCATGAGACTAATAAATGCCAAAGTTTTCTAGATTTTCTGGAAAAAGGTAGCGGTTTAAATTGCCATTTTCCTCAAAAAGAACTTCATGCAAAACTACAAAATGGTGATGCTATTGTGATGTTTGATGGATTGGATGAAGTTTTTGAACCTGCTAAAAGAAAAGAAATAATTACTGATATTCATCGGTTTACTAATGACTATAAAAATGTTCGGGTTATTGTTACTTCTAGAGTGATTGGTTATCAGCCACAACAACTCCGGGATGCTGAATTTTATCATTTTATGTTGCAAGATTTGGGGTCGGAACAAGTTGAGGATTTTATTCAACGTTGGCATGATTTAACTTATCAAGATGAGGGGGAAAAAGAGCGGAAAAGGGAAAGGTTGAAACGGGCAATTAATGATTCTTCAGCTATTAAGCAGTTGTCGGGAAATCCTTTGTTATTAACTATGATGGCTATTTTAAATCGTCATCAAGAATTACCGAGAGATAGGGCAGAACTTTATAATCAAGCTTCTCGGGTTTTATTACAGCAATGGGATATGGAAAGGGCTTTAGTTGATGCTAAGATTGACCCGATAACTATTGACTATAAAGATAAGCAAGAAATTTTGCGCCGAGTAGCTGATTTTATGCAACAAAATAAAGAGGGTTTGGCTGGTAATTTGATTGATGAAAGCAGCTTAGAAAGTATTATTAAAGAGTATCTAAAAAGTGTAGATATTAATGATGTGAGATTTGTGGCTAGGGCGTTGATGGAACAGTTGCGGGTTCGTAATTTTATTTTGTGTTTTGTTGGGGGTGGATATTATGCTTTTGTACATCGAACTTTTTTAGAATATTTCTGTGCTTGGAGTTTTGTTTGGCAGTTTACGGTAACACAAACTCTGGGAAAAGATGGGTTGATAAATGATGTTTTTGGTGGTCATTGGCGGGATGAAAAATGGCATGAAGTATTACGGTTAATTTCTGGGATGATAGATGCTAAGTTTGTGGGAGATATTATTAGTTATTTGATGGAACAAGATGGGGAAGAGGAAAAGTTTCAGAATTTATTTTTGGCGGGCAAGTGTTTGTCTGAAGTTAGGAGT
2405	GC_00000024	extended_core	USCT05_clean	50437	14	57	5	0	0.731698	0.735561	0.733624	4	53	0	0.0701754	COG5635	Predicted NTPase, NACHT family domain (NACHT)			T	Signal transduction mechanisms	ATGGAATGGTTAATTACTTGGGGAGCTGGTAAAGCAGTTGGGTTTCTTGCTGAGAAAGTTATCGGAGAGTTAGCTAAGGGTGCTGCTGAAGACTACGTTAAAGATTTTTTTAAGCAATGTTTTTCTAATGCTATTAGCAACATAAACAAGAAAGAACCTTTGCAAAAAGCTATGGCAGAAGCAACTAAAGAATTTTTAGAATTACTAGAAAAAGAGTTAAAAGAAGTTGGCGTGGATGAAAGTCAATTAGAGCAGTATATTAAACCCTTAGAAAAGTTTATTAAAAATAAATCAGTTTTGACAATTTTGGGTAGTGCTTTTGAGGAAAATGTAACTCTAGATATTAAGCAATTAGCTATTATTGGGAATCAAATAAACCCATCTTTACCAGATGAATTTGACTGGGACTTAGTTATCAGGCAATACCAGAGAAAAGTCAGAAAGATTATTCAAAAATCAGATGAATTACGGCAAATATTCGATTCCAAATATCTGGAAGAACTGGCAAGTCAAACTTCAGTAAAACCCGAATTAAACTTAAGAAGATATCAAGAGGGAATTCAAGAAAGATATGGCAACCTCAGATTAGACAGTTTAGATACTAAAGGTCTCGCTTATAATATCGAATTATTGAAAATTTTTATTCCTCAAAAAGTACGGAAAATTCAAGAATTTATACCTCAAATTCATCTTATGCCCAAACAATATCAACAGCAATTAAAAGAGACTGGGCAGTTAGAAACAGCACTTTCTCAAGAACAATTAGAAAGTTTGGAGCGCCAATATTTTGAACAGCAGACTCGTTCAGTTTTATAA
2406	GC_00000024	extended_core	USCT05_clean	50439	14	57	5	0	0.731698	0.735561	0.733624	4	53	0	0.0701754	COG1413|COG5635	HEAT repeat (HEAT) (PDB:1OYZ)|Predicted NTPase, NACHT family domain (NACHT)			R|T	General function prediction only|Signal transduction mechanisms	ATGATTGAACATTTAATTACTTGGGTTTCTACTCAAGAGGTTGATTTTTTTACAAAGGAAGTTATTAGAGAATTAGCTAAACGTGCCCCTGAAGACTACGTTAAAGATTTTTTTAAGTGGCTTCTTTTTTACCTAAATGGTAGCAATATAAATACAAAGACTTTAGAAAAAGCAAATGTAGAAGCAATTAAAGAATTTTTGCAATTGGTAAAGCAAGAATTAGAAGAAGTTGGGTTAGATGAAAGTCAATTAGAGCGGTATATTGAACCCTTAGAACAATTTCTTAAAAATAAGGATGTTTTAAGAACTTTAGGTAGTGCATTTAATCATAATGTCAAAATTTTAGATACTAAGAAACTAGCTACTATCTGGAATAAAATTAATCCGCCCCTACCCGATGATTTTGACTGGGTCTTAGTTGTTAAGCAATATCAGAGAAGGGTGAAAAAAATTATTCGAGATTCTGATGAATTACGGAAAATATTAGATTCTAAAAACCTCGATAAAATAGCAAATCAAAATTATAAAATTACACCAGAGTTTGGCCTCATAAAATATCAAGAAGGAATCCAAGAACAATATGGAAATCTCAAATTAGAAAGTTTAGATACCAGTGGTTATGGTTATAATGAACTGAAATTA
2407	GC_00000024	extended_core	USCT05_clean	62689	14	57	5	0	0.731698	0.735561	0.733624	4	53	0	0.0701754	COG1413|COG5263|COG5635	HEAT repeat (HEAT) (PDB:1OYZ)|Glucan-binding domain (YG repeat) (PDB:1H09)|Predicted NTPase, NACHT family domain (NACHT)			R|G|T	General function prediction only|Carbohydrate transport and metabolism|Signal transduction mechanisms	ATGGTTGACTGGTTAATTATTTGGGGAGTGACTCAAGGGGTTGGGTTTGTATTTAAACCTATTCTGGAAGATTTAGCTAAAGATGCTGCTAAAGATCTTATTAAAGATTTCTTTAAAACTAGCTTAGGTAATGTCATTAAAGATTTAACAAATAAAAAACCTTTGCAAAAAGCTATAGGAAAAGCAATTAAAGAATTTTTAGAATTAGTACAGCAAGAATTGGAATATGTAGATGTAGAGGAGAACCAGCTAAAGAAATATATTCCACCTTTCAAAAGGTTTCTCAAAAATGAGTCAGTTCTAGAAACTTTGGGCAGTGCTTTTGATAACAAGACAGTAGATACTAAGATATTAGCTACTATTGCCAAGGAAATTATTCCAACTTTGCCACCTAATTTTGACTGGTCAAGAGTGGCAAAAATATATGGGAAAAAAGTTAAAGCAATTCGGATAAATTCTGATGAATTACAGAAAATATTAGATTCACAAAATCTGGATAAACTAGCAAATCAAACTTATAAAATTACACCAGAATTTGACCTCGAAAAATACCAAGAAGGAATCCAAGAA
2408	GC_00000024	extended_core	USCT114_clean	37082	14	57	5	0	0.731698	0.735561	0.733624	4	53	0	0.0701754	COG5635	Predicted NTPase, NACHT family domain (NACHT)			T	Signal transduction mechanisms	ATGGAATGGTTAATTACTTGGGGAGCTGGTAAAGCAGTTGAGTTTCTTGCTGAGAAAGTTATCGGAGAGTTAGTTAAGGGTGCTGCTGAAGACTACGTTAAAGATTTTTTTAAGCAATGTTTTTCTAATGCTATTAGCAACATAACAGAGAAAGAACCTTTGCAAACAGCTATGGCAGAAGCAACTAAAGAATTTTTAGAATTACTAGAAAAAGAGTTAAAAGAAGTTGGCGTGGATGAAAGTCAATTAGAGCAGTATATTAAACCCTTAGAAAAGTTTATTAAAAATAAATCAGTTTTGGCAATTTTGGGTAGTGCTTTTGAGGAAAATATAACTCTAGATATTAAGCAATTAGCTACTATTGGGAATCAAATAAACCCATCTTTACCAGATGAATTTGACTGGGACTTAGTTATCAGGCAATACCAGAGAAAAGTCAAAAAGATTATTCAAAAATCAGATGAATTACGGCAAATATTAGATTCCAAATCTCTGGAAGAACTGGCAAGTCAAACTTCAGTCAAACCCGAATTTAACTTAATAAAACATCAAGAGGGAATTCGAGAAAGATATGGCAACCTCAGATTAGACAGTTTAGATACTAAAGGTCTCGCTTATAACATCGAATTATTGAAAATTTTTATTCCTCAAAAAGTACGGAAAATTCAAGAATTTATACCTCAAATTCATCTTATGCCCAAACAATATCAACAGCAATTAAAAGAGACTGGGCAGTTAGAAACAGCACTTTCTCAAGAACAATTAGAAAGTTTGGAGCGCCAATATTTTGAACAGCAGACTCGTTCAGTTTTAGAATTACAAAAAAACAAAGAATATCAATATTTAGTAATCTTAGGTGACCCTGGTTCTGGTAAGTCTACTTTATTAAGATATATAGCTCTTGAGTGGACAAAAATATTACCCAAAGATTTACCTTTTCATCCAATTCCTATACTAATTGAACTGCAAACTTATATGGGTAATTATAATGAAAAAAAGTGTGAAAATTTTCTAGATTTCCTAGAAAAAGGTAGTGGAGTTATTTGTCATATCTCTCAAAAGGAACTTCATAACAAATTAAAAAAGGGTGAAGCTATTGTCATGTTTGATGGGTTAGATGAAGTTTTCGACCCTGAAAAACGAGAAAGGGTAATAACTGATATTCATCGGTTTACTAATGACTATAAAAAGGTGCGAGTTATTGTTACTTCGCGGGTAATAGGTTATAAATTACAAAGACTCCGAGATGCTGAATTTTGTCATTTTATGTTGCAAGATTTAGATGAGGAACAAATTAATTATTTTATTAAAAATTGGCATGAGCTTACTTACAAAAGTGAAGAAGAAGAGACAAAAAAGTGGAGAATGGGACGGTTAAAACAAGCAATTAAGGATTTTTCAGCTATTAAAGAAATCGCTAGAAATCCTCTATTATTAACTATGATGGCTATTATGAATCGTAATCAAGAACTTCCAAAATATAAAGCTGACCTCTATAATAATTCTTCAGAACTTTTGTTAAAGTGGGATGTAGAAAGGGCGCTTCGTAGAGAAGGGATGGAACAAATTAATCTTGACTCTATAACAATTAAAGACAAGCAGGAAATATTGCGCCGGATGGCTAAGTTTATGCAGGAAAATAAAAAAGGTTTTGCTGGCAATTTAATCTCTGAGAATAATGTAGAAATAATTATCAAAGAATATCTAGATTTTCTAGGTTTTAAGGATGCAATAATTATAGCTAGAGCCCTGCTTAAAGAGTTACGCAATCGGAATTTTATTTTATGTTTTGTTGGGGGTGGATATTATGCTTTTGTACATCGAACTTTTTTAGAATATTTCTGTGCCTGGAGTTTTGTTTGGGAGTTTAAGGAGACACAAACTATAAACATAAATCAGTTGATAAATGATGTTTTTGAGAACCATTGGCGGGATGAAAATTGGCATGAAATTTTGCGATTAATTGCAGGAAAGATTAATGCTAATTTTGTGGGAAAAATTATTGGTTATTTGATGGAAAAAGATGGGGAAGAAGAAAAATTTATGAATTTATTTTTGGCGGGGAAATGTTTATTTGAAGTTGAACACCCTCAGCATATTGATGAGATAGCTTCTGAGTTATTGAATAGGTTAAAAGCTTTGACAAATTATAATCTTGATCATATTGACTATGATAGTAAAATTCGTACTCAAGCTGTAAAACTTGTGGCAGAAACTTGGAGGGATAATCGTTTAAATGAGGCTAATATTAAGACTTGGCTCGATAATATTGCAGAATCTCATAGTGATTTGAATGTACGGGAGAGAGCAAAAGAAGAGTTAGCTACTAGATGGAAAAATGACTGA
2409	GC_00000024	extended_core	USCT114_clean	19825	14	57	5	0	0.731698	0.735561	0.733624	4	53	0	0.0701754	COG1413|COG5635	HEAT repeat (HEAT) (PDB:1OYZ)|Predicted NTPase, NACHT family domain (NACHT)			R|T	General function prediction only|Signal transduction mechanisms	CTCAAATTAGAAAGTTTAGATACCAGTGGTTATGGTTATAATGAACTGAAATTATGGGGAATGTTTATTCCTCAAAATGTTCGAGAATCTCAAGAATTTAGGCCTCAATTATATGAGGTTCCTAAAGAATATCTCCAACAATTAAAAGAGACGGGGCAGTTAGAGGCAGAATTTTCTCCAGAACAATTGGAAACTGTCCGACGCAGATATTTAGAACAGCCGGTTCGCTCGGTTTTAGAACTAATAGAAAATACTAACTATAAATATTTAGTTATTCTGGGAGACCCTGGTTCTGGCAAGTCTACCTTATTACAATATATCGCTTTGGAATGGGCAGAATTACCTCTGAAAGATTTGCCTTTAAAACCAATTCCTCTATTAATTGAACTACGGACTTATGTGAGAAATCATGAGACTAATAAATGCCAAAGTTTTCTAGATTTTCTCGAAAAAGGTAGCGGTTTAAATTGCCATTTTCCTCAAAAAGAACTTCATGCAAAACTACAAAATGGTGATGCTATTGTGATGTTTGATGGATTGGATGAAGTTTTTGAACCTGCTAAAAGAAAAGAAATAATTACTGATATTCATCGGTTTACAAATGATTATAAAAATGTCCGGGTTATTGTTACTTCTAGAGTGATTGGTTATCAGCCACAACAACTCCGGGATGCTGAATTTTATCATTTTATGTTGCAAGATTTGGGGTCGGAACAAGTTGATAATTTTATTCAACTTTGGCATGATTTAACTTATCAAGATGAGGGGGAAAAAGAGCGGAAAAGGGAAAGGTTGAAACGGGCAATTAATGATTCTTCAGCTATTAAGCAGTTGTCGGGAAATCCTTTGTTATTAACTATGATGGCTATTTTAAATCGTCATCAAGAATTACCGAGAGATAGGGCAGAACTTTATAATCAAGCTTCTCGGGTTTTATTACAGCAATGGGATATGGAAAGGGCTTTAGTTGATGCTAAGATTGACCCGATAACTATTGACTATAAAGATAAGCAAGAAATTTTGCGCCGAGTTGCTGATTTTATGCAACAAAATAAAGAAGGTTTGGCTGGTAATTTAATTGATGAAAATAATTTAGAAAATATTATTAAAGATTATCTAAAAAGTGTAGATATTAATGATGTGAGAGTTGTGGCTAGGGCGTTGATGGAACAGTTGCGGGTTCGTAATTTTATTTTGTGTTTTGTTGGGGGTGGATATTATGCTTTTGTACATCGAACTTTTTTAGAATATTTCTGTGCTTGGAGTTTTGTTTGGCAGTTTACGGTAACACAAACTCTGGGAAAAGATGGGTTGATAAATGATGTTTTTGGTGGTCATTGGCGGGATGAAAAATGGCATGAAGTATTACGGTTAATTTCTGGGATGATAGATGCTAAGTTTGTGGGAGATATTATTAGTTATTTGATGGAACAAGATGGGGAAGAGGAAAAGTTTCAGAATTTATTTTTGGCGGGCAAGTGTTTGTCTGAAGTTAGGAGTAGTCAGGGTATTGGTGATGTGGAAACTCGGTTATTAAATAGGTTAAAAAATTTGACTGGGTATGACCTTGGTTATTATTATCAACCATTCGACTCTTATTCTATGGAAATTTATAGGAAAAATTTAGACTTAGTTCGTGAAATTCGTACTCAAGCTGTGGAAATAGTGGCTACA
2410	GC_00000024	extended_core	USCT114_clean	41471	14	57	5	0	0.731698	0.735561	0.733624	4	53	0	0.0701754	COG1413|COG5263|COG5635	HEAT repeat (HEAT) (PDB:1OYZ)|Glucan-binding domain (YG repeat) (PDB:1H09)|Predicted NTPase, NACHT family domain (NACHT)			R|G|T	General function prediction only|Carbohydrate transport and metabolism|Signal transduction mechanisms	ATGATTGACTGGTTAATTATTTGGGGAGTGACTCAAGGGGTTGGGTTTGTATTTAAACCTATTCTGGAAGATTTAGCTAAAGATGCTGCTAAAGATCTTATTAAAGATTTCTTTAAAACTAGCTTAGGTAATGTCATTAAAGATTTAACAAATAAAAAACCTTTGCAAGAAGCTATAGGAAAAGCAACTAAAGAATTTTTAGAATTAGCACAGCAAGAATTGGAATATGTAGATGTAGAGGAGAACCAGCTAAAGAAATATATTCCACCTTTCAAAAGGTTTCTCAAAAATGAGTCAGTTCTAGAAACTTTGGGCAGTGCTTTTGATAACAAGACAGTAGATACTAAGATATTAGCTACTATTGCCAAGGAAATTATTCCAACTTTGCCACCTAATTTTGACTGGTCAAGAGTGGCAAAAATATATGGGAAAAAAGTTAAAGCAATTCGGATAAATTCTGATGAATTACAGAATATATTAGATTCACAAAATCTGGATAAACTAGCAAATCAAACTTATAAAATTACACCAGAATTTGACCTCGAAAAATACCAAGAAGGAATCCAAGAACAATATGGAAAACTCAAATTAGAAAGTTTAGATACCAGTGGTTATGGTTATAATGAACTGAAATTA
2411	GC_00000024	extended_core	USCT114_clean	3812	14	57	5	0	0.731698	0.735561	0.733624	4	53	0	0.0701754	COG1413|COG5635	HEAT repeat (HEAT) (PDB:1OYZ)|Predicted NTPase, NACHT family domain (NACHT)			R|T	General function prediction only|Signal transduction mechanisms	ATGCTTGAGTCTTTTGAAATAGTAGCCAGTGGACAATTAGTAGGTTTTCTCGCTAAAGAAGTTCTGGGAAAATTGGCTAAAGAAGCACTTGAAGATTATGTTAAAGATTTTTTTAAGCAATGTATTACTGATTTTAAAGATAGGATAAGCAATACCAAAAAAAAGCATTTAGAAAAAGCTACTGCAGAAGCTCTGAAAGAATTTTTAGAATTAGTACAGCAAGAGTTAGAAGATGCAGATTTAGAGGAAAATCAGTTACAAGAATATAATCAACCTTTGGAACAGTTTCTCAAAAATAAGTTAGTTAGAGAAACTTTGGGGAGTGCTTTTGATAATAATAGAAAAATTGTAGATACTAAGATATTAGCTAATATTGCTAAAGACATTGTTCCAGATTTGCCACGTAATTTTGACTGGCAAAGAGTCGCAAGAAGATATGGCAAAAAAGTTAAAAATATTAGGAATAATTATGATGAATTACGGAAAATATTAGATTCAGAAAACCTCGCTCAAATAGCAAATCAAAATTATAAAATTACACCAGAATTTGACCTCAGA
2412	GC_00000024	extended_core	USCT114_clean	37081	14	57	5	0	0.731698	0.735561	0.733624	4	53	0	0.0701754	COG1413|COG5635	HEAT repeat (HEAT) (PDB:1OYZ)|Predicted NTPase, NACHT family domain (NACHT)			R|T	General function prediction only|Signal transduction mechanisms	ATGATTGAACATTTAATTACTTGGATTTCTACTCAAGAGGTTGATTTTTTTACAAAGGAAGTTATTAGAGAATTAGCTAAACGTACACCTAAAGACTACGTTAAAGATTTTTTTAATTGGCTTATTTTTTACCTAAATGGTAGCAATATAAATACAAAGACTTTAGAAAAAGCAAATGTAGAAGCAATTAAAGAATTTTTGCAATTGGTAAAGCAAGAATTAGAAGAAGTTGAGTTAGATGAAAGTCGATTAGAGCGATATATTGAACCCTTAGAACAATTTCTTAAAAATAAGTATGTTTTAAGAACTTTAGGTAGTGCATTTAATCATAATGTCAAAATTTTAGATACTAAGAAACTAGCTACTATCTGGAATAAAATTAATCCGCCCCTACCCGATGATTTTGACTGGGTCTTAGTTGTTAAGCAATATCAGAGAAGGGTGAAAAAAATTATTCGAGATTCTGATGAATTACGGAAAATATTAGACTCAGAAACCCTCGCTCAAATAGCAAATCAAAATTATAAAATTACACCAGAATTTGACCTCAGA
2413	GC_00000025	Tery	CON_clean	41720	13	56	8	0	0.816911	0.698446	0.753048	16	40	0	0.285714							ATGGGGATAGTTTTGCTAGCTAATGTCGAGGGTAGTAGCTTAAGAGGAATTAGTCGCACAGTTAATTTTTCCTATAATACAGTAGTCAGTTTGCTAAGAGCTGCCTCTCAAAAAGGACAGATGATTCATAATGCTCATGTCCAAGAGCTTGAAACCTCACAAATTAGCAGTGATGAGTTTTGGTCATCTCCTCCAAAAAAATAA
2414	GC_00000025	Tery	CON_clean	8170	13	56	8	0	0.816911	0.698446	0.753048	16	40	0	0.285714							ATGGAAATACGGGCTCACGTTGAGGGCAGTGGTTTAAGAGGGATTAGTCGAACAGTGAATTTTGCCTATAATACCGTAGTTAGTTTGGTGAGAGCTACTTCTGAAAAAGGACAAATGATCCATAATGCTCATTTCCAGAATATCAATACTTCACAAGTGAGCAGTGATGAGTTTTGGTCATTCGTCCAAAAAAATAAAAACAGTGCCAGTATCAGGAATTGA
2415	GC_00000025	Tery	CON_clean	16252	13	56	8	0	0.816911	0.698446	0.753048	16	40	0	0.285714							ATGTCTATGGTTCTAGAGGCTCACGTTGAGGTCAGTAGTTTAAGAGGGATTACTCGAACAGTCAATTTGGCCGATAATACGGTAGTTAGTTTGGCGAGAGCTGCCTCTGAAAAAGGACAAATGATTCATAATGCTCATGTCCAGAATATCAATACCTCACAAATCAGCAGTGATGAGTTTTGGTCATTCGTCCAAAAAAACGAAAACAGTGCCAGTATCAGGAATTGA
2416	GC_00000025	Tery	CON_clean	67640	13	56	8	0	0.816911	0.698446	0.753048	16	40	0	0.285714							ATGCCCATGTTTCTAGAGGCTCACGTTGAGGGCAATAGTTTAAGAGGGATTAGTCGAACAGTGAATTTGGCCGATAATACGGTAGTTACTTTAGTGAGAGCTCCCTCTGAAAAAGGACAAATGATTCATAATGCTCATCTCCAGAATATCAATACCTCACAAATCAACAGTGATGAGTTTTGGTCACTCATCCAAAAAAACAAAAACAGTGCCAGTATCAGGAATTGA
2417	GC_00000025	Tery	CON_clean	16206	13	56	8	0	0.816911	0.698446	0.753048	16	40	0	0.285714							ATGCCCATGGTTTTAGAGGCTCACGTTGAGGGCAGTAGTTTAAGAGTGATTAGTCCAACAGTTAATTTGGCCGATAATACAGTAATTAGTTTGGTGAGAGCTGCCTGTGAAAAAGGACAAATGATTCATAATGCTCATCTCCAGAATATCAATACCTCACAAATCAACAGTGATGAGTTTTGGTCACTCATCCAAAAAAACAAAAACAGTGCCAGTATCAGGAATTGA
2418	GC_00000025	Tery	CON_clean	37453	13	56	8	0	0.816911	0.698446	0.753048	16	40	0	0.285714							ATGGTTCTAGAGGCTCACGTTGAGGGCAGTAGTTTGAGAGGGATTAGTCGAACAGTGAATTTGGCCGATGATACGGTAGTTACTTTAGTGAGAGCTCTCTCTGAAAAAGGAAAATTGATTCATAATGCTCATCTCCAGAATATCTATACCTCACAAATGAGCAGTGATGAGTTTTGGTGA
2419	GC_00000025	Tery	CON_clean	7953	13	56	8	0	0.816911	0.698446	0.753048	16	40	0	0.285714							ATGGAAATACCAGCTCACTTTGAGGGCAGTAGTTTAAGAGGGATTAGTCGAACATTGAATTGGGCCGATAATACGGTAGTTAGTTTGGTGAGAGCTACCTGTGAAAAAGGACACATGATTCATAATGTTCATCTCCAGAATATCAATACCTTACAGATCAGCAGTGATGAGTTTTGGTCATTGGTCCAAAAAAATAAAAACAGTGCCAGTATCAGGAATTGA
2420	GC_00000025	Tery	CON_clean	51087	13	56	8	0	0.816911	0.698446	0.753048	16	40	0	0.285714							ATGGTTTTAGAGGCTCATGTTGAAGGTAGTAGTTTAAGAGGAATTCGTCGAAAAGTGAATCTGGTTTATAATACAGCAGTCAGTTTAGTCAAGGCGCGCTCTAAAAAAAAGACAAATGTCAAGAATGGCCATGTAAAAAATCTTAAAACCTCACAGGTTACCAGTAATGAATTGTAG
2421	GC_00000025	Tery	DEMO_clean	29423	13	56	8	0	0.816911	0.698446	0.753048	16	40	0	0.285714							ATGGTTCTAGAGGCTCACGTTGAGGGCAGTAGTTTAAGAGGGATTAGTCGAACAGTGAATTTGGCCGATAATACGGTAGTTAGTTTGGTGAGAGCTGCCTCTGAAAAAGGACAAATGATTCATAATGCTCATCTCCAGAATATCAATACCTCACAAATGAGCAGTGATGAGTTTTGGTCACTCATCCAAAAAAACAAAAACAGTGCCAGTATCAGGAATTGA
2422	GC_00000025	Tery	GS4_clean	51556	13	56	8	0	0.816911	0.698446	0.753048	16	40	0	0.285714							ATGCCCATGGTTCTGGAGGCTCACGTTGAGGACAGTAGTTTAAGAGGGATTAGTCGAACAGTGAATTTGACCTATAATACGGTAGTTAGTTTGGTGAGAGCTACCTCTGAAAAAGGACAAATGATTCATAATGCTCATCTCCAGAATATCAATACTTCACAAATCAGCAGTGATGAGTTTTGGTCATTCTTCTAA
2423	GC_00000025	Tery	IMS101	47800	13	56	8	0	0.816911	0.698446	0.753048	16	40	0	0.285714							ATGGGGATAGTTTTGCTAGCTAATGTCGAGGGTAGTAGCTTAAGAGGAATTAGTCGCACAGTTAATTTTTCCTATAATACAGTAGTCAGTTTGCTAAGAGCTGCCTCTCAAAAAGGACAGATGATTCATAATGCTCATGTCCAAGAGCTTGAAACCTCACAAATTAGCAGTGATGAGTTTTGGTCATCTCCTCCAAAAAAATAA
2424	GC_00000025	Tery	IMS101	45304	13	56	8	0	0.816911	0.698446	0.753048	16	40	0	0.285714							ATGGAAATACGGGCTCACGTTGAGGGCTGTGGTTTAAGAGGGATTAGTCGAACAGTGAATTTTGCCTATAATACCGTAGTTAGTTTGGTGAGAGCTACTTCTGAAAAAGGACAAATGATCCATAATGCTCATTTCCAGAATATCAATACTTCACAAGTGAGCAGTGATGAGTTTTGGTCATTCGTCCAAAAAAATAAAAACAGTGCCAGTATCAGGAATTGA
2425	GC_00000025	Tery	IMS101	43594	13	56	8	0	0.816911	0.698446	0.753048	16	40	0	0.285714							ATGTCTATGGTTCTAGAGACTCACGTTGAGGTCAGTAGTTTAAGAGGGATTACTCGAACAGTCAATTTGGCCGATAATACGGTAGTTAGTTTGGCGAGAGCTGCCTCTGAAAAAGGACAAATGATTCATAATGCTCATGTCCAGAATATCAATACCTCAAAAATCAGCAGTGATGAGTTTTGGTCATTCGTCCAAAAAAACGAAAACAGTGCCAGTATCAGGAATTGA
2426	GC_00000025	Tery	IMS101	44838	13	56	8	0	0.816911	0.698446	0.753048	16	40	0	0.285714							ATGCCCATGTTTCTAGAGGCTCACGTTGAGGGCAATAGTTTAAGAGGGATTAGTCGAACAGTGAATTTGGCCGATAATACGGTAGTTACTTTAGTGAGAGCTCCCTCTGAAAAAGGACAAATGATTCATAATGCTCATCTCCAGAATATCAATACCTCACAAATCAGCAGTGATGAGTTTTAG
2427	GC_00000025	Tery	IMS101	45135	13	56	8	0	0.816911	0.698446	0.753048	16	40	0	0.285714							ATGGAAATACCAGCTCACTTTGAGGGCAGTAGTTTAAGAGGGATTAGTCGAACATTGAATTGGGCCGATAATACGGTAGTTAGTTTGGTGAGAGCTAGCTGTGAAAAAGGACACATGATTCATAATGTTCATCTCCAGAATATCAATACCTTACAGATCAGCAGTGATGAGTTTTGGTCATTGGTCCAAAAAAATAAAAACAGTGCCAGTATCAGGAATTGA
2428	GC_00000025	Tery	LIN_clean	17480	13	56	8	0	0.816911	0.698446	0.753048	16	40	0	0.285714							ATGGGGATAGTTTTGCTAGCTAATGTCGAGGGTAGTAGCTTAAGAGGAATTAGTCGCACAGTTAATTTTTCCTATAATACAGTAGTCAGTTTGCTAAGAGCTGCCTCTCAAAAAGGACAGATGATTCATAATGCTCATGTCCAAGAGCTTGAAACCTCACAAATTAGCAGTGATGAGTTTTGGTCATCTCCTCCAAAAAAATAA
2429	GC_00000025	Tery	LIN_clean	60756	13	56	8	0	0.816911	0.698446	0.753048	16	40	0	0.285714							ATGGAAATACGGGCTCACGTTGAGGGCTGTGGTTTAAGAGGGATTAGTCGAACAGTGAATTTTGCCTATAATACCGTAGTTAGTTTGGTGAGAGCTACTTCTGAAAAAGGACAAATGATCCATAATGCTCATTTCCAGAATATCAATACTTCACAAGTGAGCAGTGATGAGTTTTGGTCATTCGTCCAAAAAAATAAAAACAGTGCCAGTATCAGGAATTGA
2430	GC_00000025	Tery	LIN_clean	60714	13	56	8	0	0.816911	0.698446	0.753048	16	40	0	0.285714							ATGTCTATGGTTCTAGAGACTCACGTTGAGGTCAGTAGTTTAAGAGGGATTACTCGAACAGTCAATTTGGCCGATAATACGGTAGTTAGTTTGGCGAGAGCTGCCTCTGAAAAAGGACAAATGATTCATAATGCTCATGTCCAGAATATCAATACCTCAAAAATCAGCAGTGATGAGTTTTGGTCATTCGTCCAAAAAAACGAAAACAGTGCCAGTATCAGGAATTGA
2431	GC_00000025	Tery	LIN_clean	56137	13	56	8	0	0.816911	0.698446	0.753048	16	40	0	0.285714							ATGCCCATGTTTCTAGAGGCTCACGTTGAGGGCAATAGTTTAAGAGGGATTAGTCGAACAGTGAATTTGGCCGATAATACGGTAGTTACTTTAGTGAGAGCTCCCTCTGAAAAAGGACAAATGATTCATAATGCTCATCTCCAGAATATCAATACCTCACAAATCAGCAGTGATGAGTTTTAG
2432	GC_00000025	Tery	LIN_clean	56501	13	56	8	0	0.816911	0.698446	0.753048	16	40	0	0.285714							ATGGTTTTAGAGGCTCATGTTGAAGGTAGTAGTTTAAGAGGAATTCGTCGAAAAGTGAATCTGGTTTATAATACAGCAGTCAGTTTAGTCAAGGCGCGCTCTAAAAAAAGACAAATGTCAAGACTGGCCATGTAA
2433	GC_00000025	Tery	MAG_erythraeum_clean	13735	13	56	8	0	0.816911	0.698446	0.753048	16	40	0	0.285714							ATGGGGATAGTTTTGCTAGCTAATGTCGAGGGTAGTAGCTTAAGAGGAATTAGTCGCACAGTTAATTTTTCCTATAATACAGTAGTCAGTTTGCTAAGAGCTGCCTCTCAAAAAGGACAGATGATTCATAATGCTCATGTCCAAGAGCTTGAAACCTCACAAATTAGCAGTGATGAGTTTTGGTCATCTCCTCCAAAAAAATAA
2434	GC_00000025	Tery	MAG_erythraeum_clean	48403	13	56	8	0	0.816911	0.698446	0.753048	16	40	0	0.285714							ATGGAAATACGGGCTCACGTTGAGGGCTGTGGTTTAAGAGGGATTAGTCGAACAGTGAATTTTGCCTATAATACCGTAGTTAGTTTGGTGAGAGCTACTTCTGAAAAAGGACAAATGATCCATAATGCTCATTTCCAGAATATCAATACTTCACAAGTGAGCAGTGATGAGTTTTGGTCATTCGTCCAAAAAAATAAAAACAGTGCCAGTATCAGGAATTGA
2435	GC_00000025	Tery	MAG_erythraeum_clean	34649	13	56	8	0	0.816911	0.698446	0.753048	16	40	0	0.285714							ATGTCTATGGTTCTAGAGGCTCACGTTGAGGTCAGTAGTTTAAGAGGGATTACTCGAACAGTCAATTTGGCCGATAATACGGTAGTTAGTTTGGCGAGAGCTGCCTCTGAAAAAGGACAAATGATTCATAATGCTCATGTCCAGAATATCAATACCTCACAAATCAGCAGTGATGAGTTTTGGTCATTCGTCCAAAAAAACGAAAACAGTGCCAGTATCAGGAATTGA
2436	GC_00000025	Tery	MAG_erythraeum_clean	69101	13	56	8	0	0.816911	0.698446	0.753048	16	40	0	0.285714							ATGCCCATGTTTCTAGAGGCTCACGTTGAGGGCAATAGTTTAAGAGGGATTAGTCGAACAGTGAATTTGGCCGATAATACGGTAGTTACTTTAGTGAGAGCTCCCTCTGAAAAAGGACAAATGATTCATAATGCTCATCTCCAGAATATCAATACCTCACAAATCAGCAGTGATGAGTTTTAG
2437	GC_00000025	Tery	MAG_erythraeum_clean	64891	13	56	8	0	0.816911	0.698446	0.753048	16	40	0	0.285714							ATGGTTCTAGAGGCTCACGTTGAGGGCAGTAGTTTGAGAGGGATTAGTCGAACAGTGAATTTGGCCGATGATACGGTAGTTACTTTAGTGAGAGCTCTCTCTGAAAAAGGAAAATTGATTCATAATGCTCATCTCCAGAATATCTATACCTCACAAATGAGCAGTGATGAGTTTTGGTGA
2438	GC_00000025	Tery	MAG_erythraeum_clean	1698	13	56	8	0	0.816911	0.698446	0.753048	16	40	0	0.285714							ATGGAAATACCAGCTCACTTTGAGGGCAGTAGTTTAAGAGGGATTAGTCGAACATTGAATTGGGCCGATAATACGGTAGTTAGTTTGGTGAGAGCTACCTGTGAAAAAGGACACATGATTCATAATGTTCATCTCCAGAATATCAATACCTTACAGATCAGCAGTGATGAGTTTTGGTCATTGGTCCAAAAAAATAAAAACAGTGCCAGTATCAGGAATTCACAGAAGGGAATTCTTGAGTTGGCAAGTGCCTACCCTTCATCCAGTGGATTAATTCTGAGTACTAGAGTAGGTAAATAA
2439	GC_00000025	Tery	MAG_erythraeum_clean	22414	13	56	8	0	0.816911	0.698446	0.753048	16	40	0	0.285714							ATGGTTTTAGAGGCTCATGTTGAAGGTAGTAGTTTAAGAGGAATTCGTCGAAAAGTGAATCTGGTTTATAATACAGCAGTCAGTTTAGTCAAGGCGCGCTCTAAAAAAAGACAAATGTCAAGAATGGCCATGTAA
2440	GC_00000025	Tery	R01_clean	14264	13	56	8	0	0.816911	0.698446	0.753048	16	40	0	0.285714							ATGCCCATGGTTCTGGAGGCTCACGTTGAGGACAGTAGTTTAAGAGGGATTAGTCGAACAGTGAATTTGACCTATAATACGGTAGTTAGTTTGGTGAGAGCTACCTCTGAAAAAGGACAAATGATTCATAATGCTCATCTCCAGAATATCAATACTTCACAAATCAGCAGTGATGAGTTTTGGTCATTCTTCTAA
2441	GC_00000025	Tery	R01_clean	65323	13	56	8	0	0.816911	0.698446	0.753048	16	40	0	0.285714							ATGCCTATGGTTCTAGAGGCTCACTTTGAGGGCAGTAGTTTAAGAGGGATTAGTCGAACAGTGAATTTGGCTTATAATACGGTAGTTAGTTTGGTAAGAGCTACCTCTGAAAAAGGACAAATGATTAATAATGCTCATCTCCAGAATATCAATACCTCACAAATCAGCAGTGATGAGTTTTGGTCATTCGCCCAAAAAAACAAAAACAGTGCCAGTATCAGGAATTGA
2442	GC_00000025	Tery	R01_clean	6107	13	56	8	0	0.816911	0.698446	0.753048	16	40	0	0.285714							ATGCCCATGGAAATACCGGCTCACTTTGAGGGCAGTAGTTTAAGAGGGATTATTCGAACAGTGAATTTGGCCTATAATACAGTAATTAGTTTGGTGAGAGCTCCCTCTGAAAAAGGACAGATGATTCATAATGCTCATCTCCAGAATATCAATACCTCACAAATCAGCAGTGATGAGTTTTGGTCACTCATCCAAAAAAACAAAAACAGTGCCAGTATCAGGAATTGA
2443	GC_00000025	Tery	R01_clean	1840	13	56	8	0	0.816911	0.698446	0.753048	16	40	0	0.285714							ATGCCCATAGTTCTAGAGGCTCACGTTGAGGGCATTAGTTTAAGAGGGATTAGTCGAATAGTGAGTTTGGCCGATCATACGGTAGTTAGTTTGGTGAGAGCTCCCTCTGAAAAAGGACAAATTATTCATAATGCTCATCTCCAGAATATAAATACCTCACAAATCAGCAGTGATCAGTTTTGGTCATTCGTCCAAAAGAACAAAAACAGTGCCATTATCAGGAATTGA
2444	GC_00000025	Tery	R01_clean	18185	13	56	8	0	0.816911	0.698446	0.753048	16	40	0	0.285714							ATGCCTATGGTTTTAGAGGCTCACGTTGAGTGCAGTAGTTTAAGAGTGATTAGTCCAACAGTGAATTTGGCCGATAATACAGTAATTAGTTTGGTGAGAGCTGCCTGTGAAAAAGGACAAATGATTCATAATGCTCATCTCCAGAATATCAATACCTCACAAATGAGCAGTGATGAGTTTTGGTCACTCATCCAAAAAAACAAAAACAGTGCCAGTATCAGGAATTGA
2445	GC_00000025	Tery	RLI_clean	49270	13	56	8	0	0.816911	0.698446	0.753048	16	40	0	0.285714							ATGGGGATAGTTTTGCTAGCTAATGTCGAGGGTAGTAGCTTAAGAGGAATTAGTCGCACAGTTAATTTTTCCTATAATACAGTAGTCAGTTTGCTAAGAGCTGCCTCTCAAAAAGGACAGATGATTCATAATGCTCATGTCCAAGAGCTTGAAACCTCACAAATTAGCAGTGATGAGTTTTGGTCATCTCCTCCAAAAAAATAA
2446	GC_00000025	Tery	RLI_clean	2294	13	56	8	0	0.816911	0.698446	0.753048	16	40	0	0.285714							ATGTCTATGGTTCTAGAGACTCACGTTGAGGTCAGTAGTTTAAGAGGGATTACTCGAACAGTCAATTTGGCCGATAATACGGTAGTTAGTTTGGCGAGAGCTGCCTCTGAAAAAGGACAAATGATTCATAATGCTCATGTCCAGAATATCAATACCTCAAAAATCAGCAGTGATGAGTTTTGGTCATTCGTCCAAAAAAACGAAAACAGTGCCAGTATCAGGAATTGA
2447	GC_00000025	Tery	RLI_clean	49291	13	56	8	0	0.816911	0.698446	0.753048	16	40	0	0.285714							ATGCCCATGTTTCTAGAGGCTCACGTTGAGGGCAATAGTTTAAGAGGGATTAGTCGAACAGTGAATTTGGCCGATAATACGGTAGTTACTTTAGTGAGAGCTCCCTCTGAAAAAGGACAAATGATTCATAATGCTCATCTCCAGAATATCAATACCTCACAAATCAGCAGTGATGAGTTTTAG
2448	GC_00000025	Tery	RLI_clean	2353	13	56	8	0	0.816911	0.698446	0.753048	16	40	0	0.285714							ATGGTTTTAGAGGCTCATGTTGAAGGTAGTAGTTTAAGAGGAATTCGTCGAAAAGTGAATCTGGTTTATAATACAGCAGTCAGTTTAGTCAAGGCGCGCTCTAAAAAAAGACAAATGTCAAGACTGGCCATGTAA
2449	GC_00000025	Tery	ST8_clean	23553	13	56	8	0	0.816911	0.698446	0.753048	16	40	0	0.285714							ATGCCCATGGTTCTGGAGGCTCACGTTGAGGACAGTAGTTTAAGAGGGATTAGTCGAACAGTGAATTTGACCTATAATACGGTAGTTAGTTTGGTGAGAGCTACCTCTGAAAAAGGACAAATGATTCATAATGCTCATCTCCAGAATATCAATACTTCACAAATCAGCAGTGATGAGTTTTGGTCATTCTTCTAA
2450	GC_00000025	Tery	ST8_clean	66318	13	56	8	0	0.816911	0.698446	0.753048	16	40	0	0.285714							ATGGTTCTACAGTCTCATGTTGAAGGTAGTAGTTTAAGAGGAATTAGTCGAACAATGAATCTGGCCTATAATACGATAGTCAGTTTGTTCAGGGCGGTCTCTCAAAAAGGACAAATGATTCATAATAGCCATGCAGAAAATCTCAAAACCTCACAGGTTAGCAGTGATGAATTTTGGCAATTTGTTCAAAAAAACAAAAACATTGTCACATGA
2451	GC_00000025	Tery	St11_bin5_clean	39808	13	56	8	0	0.816911	0.698446	0.753048	16	40	0	0.285714							ATGGGGATAGTTTTGCTAGCTAATGTCGAGGGTAGTAGCTTAAGAGGAATTAGTCGCACAGTTAATTTTTCCTATAATACAGTAGTCAGTTTGCTAAGAGCTGCCTCTCAAAAAGGACAGATGATTCATAATGCTCATGTCCAAGAGCTTGAAACCTCACAAATTAGCAGTGATGAGTTTTGGTCATCTCCTCCAAAAAAATAA
2452	GC_00000025	Tery	St11_bin5_clean	10438	13	56	8	0	0.816911	0.698446	0.753048	16	40	0	0.285714							ATGGAAATACGGGCTCACGTTGAGGGCTGTGGTTTAAGAGGGATTAGTCGAACAGTGAATTTTGCCTATAATACCGTAGTTAGTTTGGTGAGAGCTACTTCTGAAAAAGGACAAATGATCCATAATGCTCATTTCCAGAATATCAATACTTCACAAGTGAGCAGTGATGAGTTTTGGTCATTCGTCCAAAAAAATAAAAACAGTGCCAGTATCAGGAATTGA
2453	GC_00000025	Tery	St11_bin5_clean	14859	13	56	8	0	0.816911	0.698446	0.753048	16	40	0	0.285714							ATGTCTATGGTTCTAGAGGCTCACGTTGAGGTCAGTAGTTTAAGAGGGATTACTCGAACAGTCAATTTGGCCGATAATACGGTAGTTAGTTTGGCGAGAGCTGCCTCTGAAAAAGGACAAATGATTCATAATGCTCATGTCCAGAATATCAATACCTCACAAATCAGCAGTGATGAGTTTTGGTCATTCGTCCAAAAAAACGAAAACAGTGCCAGTATCAGGAATTGA
2454	GC_00000025	Tery	St11_bin5_clean	10453	13	56	8	0	0.816911	0.698446	0.753048	16	40	0	0.285714							ATGCCCATGTTTCTAGAGGCTCACGTTGAGGGCAATAGTTTAAGAGGGATTAGTCGAACAGTGAATTTGGCCGATAATACGGTAGTTACTTTAGTGAGAGCTCCCTCTGAAAAAGGACAAATGATTCATAATGCTCATCTCCAGAATATCAATACCTCACAAATCAGCAGTGATGAGTTTTAG
2455	GC_00000025	Tery	St11_bin5_clean	27349	13	56	8	0	0.816911	0.698446	0.753048	16	40	0	0.285714							ATGGTTCTAGAGGCTCACGTTGAGGGCAGTAGTTTGAGAGGGATTAGTCGAACAGTGAATTTGGCCGATGATACGGTAGTTACTTTAGTGAGAGCTCTCTCTGAAAAAGGAAAATTGATTCATAATGCTCATCTCCAGAATATCTATACCTCACAAATGAGCAGTGATGAGTTTTGGTGA
2456	GC_00000025	Tery	St11_bin5_clean	23180	13	56	8	0	0.816911	0.698446	0.753048	16	40	0	0.285714							ATGGAAATACCAGCTCACTTTGAGGGCAGTAGTTTAAGAGGGATTAGTCGAACATTGAATTGGGCCGATAATACGGTAGTTAGTTTGGTGAGAGCTACCTGTGAAAAAGGACACATGATTCATAATGTTCATCTCCAGAATATCAATACCTTACAGATCAGCAGTGATGAGTTTTGGTCATTGGTCCAAAAAAATAAAAACAGTGCCAGTATCAGGAATTGA
2457	GC_00000025	Tery	T2175_clean	36317	13	56	8	0	0.816911	0.698446	0.753048	16	40	0	0.285714							ATGGGGATAGTTTTGCTAGCTAATGTCGAGGGTAGTAGCTTAAGAGGAATTAGTCGCACAGTTAATTTTTCCTATAATACAGTAGTCAGTTTGCTAAGAGCTGCCTCTCAAAAAGGACAGATGATTCATAATGCTCATGTCCAAGAGCTTGAAACCTCACAAATTAGCAGTGATGAGTTTTGGTCATCTCCTCCAAAAAAATAA
2458	GC_00000025	Tery	T2175_clean	36289	13	56	8	0	0.816911	0.698446	0.753048	16	40	0	0.285714							ATGTCTATGGTTCTAGAGGCTCACGTTGAGGTCAGTAGTTTAAGAGGGATTACTCGAACAGTCAATTTGGCCGATAATACGGTAGTTAGTTTGGCGAGAGCTGTCTCTGAAAAAGGACAAATGATTCATAATGCTCATGTCCAGAATATCAATACCTCAAAAATCAGCAGTGATGAGTTTTGGTCATTCGTCCAAAAAAACGAAAACAGTGCCAGTATCAGGAATTGA
2459	GC_00000025	Tery	T2175_clean	54059	13	56	8	0	0.816911	0.698446	0.753048	16	40	0	0.285714							TTTACCGATACTTTTGACACTCTCTACTATCGTAGAACAATTCAACCTGAACAAATGCCCATGTTTCTAGAGGCTCACGTTGAGGGCAATAGTTTAAGAGGGATTAGTCGAACAGTGAATTTGGCCGATAATACGGTAGTTACTTTAGTGAGAGCTCCCTCTGAAAAAGGACAAATGATTCATAATGCTCATCTCCAGAATATCAATACCTCACAAATCAGCAGTGATGAGTTTTAG
2460	GC_00000025	Tery	T2175_clean	54132	13	56	8	0	0.816911	0.698446	0.753048	16	40	0	0.285714							CGTAGAACAATTCAACCTGAACAAGTGCCCATGGAAATACCAGCTCACTTTGAGGGCAGTAGTTTAAGAGGGATTAGTCGAACATTGAATTGGGCCGATAATACGGTAGTTAGTTTGGTGAGAGCTACCTGTGAAAAAGGACACATGATTCATAATGTTCATCTCCAGAATATCAATACCTTACAGATCAGCAGTGATGAGTTTTGGTCATTGGTCCAAAAAAATAAAAACAGTGCCAGTATCAGGAATTGA
2461	GC_00000025	Tery	T2175_clean	62620	13	56	8	0	0.816911	0.698446	0.753048	16	40	0	0.285714							ATGGTTCTAGAGGCTAACGTTGAGGGCAGTAGTTTGAGAGGGATTAGTCGAACAGTGAATTTGGCCGATGATACGGTAGTTACTTTAGTGAGAGCTCTCTCTGAAAAAGGAAAATTG
2462	GC_00000025	Tery	T2175_clean	23644	13	56	8	0	0.816911	0.698446	0.753048	16	40	0	0.285714							ATGGTTTTAGAGGCTCATGTTGAAGGTAGTAGTTTAAGAGGAATTCGTCGAAAAGTAAATCTGGTTTATAATACAGCAGTCAGTTTAGTCAAGGCGCGCTCTAAAAAAAGACAAATGTCAAGACTGGCCATGTAA
2463	GC_00000025	Tery	T2175_clean	23721	13	56	8	0	0.816911	0.698446	0.753048	16	40	0	0.285714							TTCACCGATACTTTTGACGCTCTTTACTACTGGCGAAAAGTTGGACATGAAAAAATCCCTATGGTTCTACAGGCTCATGTTGAGGTTAGTAGTTTAAGAGGAACTAGTTGA
2464	GC_00000025	Tery	USCT05_clean	32423	13	56	8	0	0.816911	0.698446	0.753048	16	40	0	0.285714							ATGCCCATGGTTCTGGAGGCTCACGTTGAGGACAGTAGTTTAAGAGGGATTAGTCGAACAGTGAATTTGACCTATAATACGGTAGTTAGTTTGGTGAGAGCTACCTCTGAAAAAGGACAAATGATTCATAATGCTCATCTCCAGAATATCAATACTTCACAAATCAGCAGTGATGAGTTTTGGTCATTCTTCTAA
2465	GC_00000025	Tery	USCT05_clean	40816	13	56	8	0	0.816911	0.698446	0.753048	16	40	0	0.285714							ACTTTTGACACTCTCTACTATCGTAGAACAATTCAACCTGAACAAATGCCCATAGTTCTAGAGGCTCACGTTGAGGGCATTAGTTTAAGAGGGATTAGTCGAATAGTGAGTTTGGCCGATCATACGGTAGTTAGTTTGGTGAGAGCTCCCTCTGAAAAAGGACAAATTATTCATAATGCTCATCTCCAGAATATAAATACCTCACAAATCAGCAGTGATCAGTTTTGGTCATTGGTCCAAAAAAACAAAAACAGTGCCAGTATCAGGAATTGA
2466	GC_00000025	Tery	USCT114_clean	24406	13	56	8	0	0.816911	0.698446	0.753048	16	40	0	0.285714							ATGCCCATGGTTCTGGAGGCTCACGTTGAGGACAGTAGTTTAAGAGGGATTAGTCGAACAGTGAATTTGACCTATAATACGGTAGTTAGTTTGGTGAGAGCTACCTCTGAAAAAGGACAAATGATTCATAATGCTCATCTCCAGAATATCAATACTTCACAAATCAGCAGTGATGAGTTTTGGTCATTCTTCTAA
2467	GC_00000025	Tery	USCT114_clean	63339	13	56	8	0	0.816911	0.698446	0.753048	16	40	0	0.285714							ACTTTTGACACTCTCTACTATCGTAGAACAATTCAACCTGAACAAATGCCCATGGAAATACCGGCTCACTTTGAGGGCAGTAGTTTAAGAGGGATTATTCGAACAGTGAATTTGGCCTATAATACAGTAATTAGTTTGGTGAGAGCTCCCTCTGAAAAAGGACAGATGATTCATAATGCTCATCTCCAGAATATCAATACCTCACAAATCAGCAGTGATGAGTTTTGGTCACTCATCCAAAAAAACAAAAACAGTGCCAGTATCAGGAATTGA
2468	GC_00000025	Tery	USCT114_clean	41264	13	56	8	0	0.816911	0.698446	0.753048	16	40	0	0.285714							ATGCCCATAGTTCTAGAGGCTCACGTTGAGGGCATTAGTTTAAGAGGGATTAGTCGAATAGTGAGTTTGGCCGATCATACGGTAGTTAGTTTGGTGAGAGCTCCCTCTGAAAAAGGACAAATTATTCATAATGCTCATCTCCAGAATATAAATACCTCACAAATCAGCAGTGATCAGTTTTGGTCATTCGTCCAAAAGAACAAAAACAGTGCCATTATCAGGAATTGA
2469	GC_00000026		CON_clean	28945	13	55	10	0	0.746197	0.663779	0.702579	3	52	0	0.0545455	COG5659	SRSO17 transposase (Srso17)			X	Mobilome: prophages, transposons	ATGAAATATTTCAAAACCAAAGCTCAAAAAAGAGGATTTTGTTATTATTTGGCAGGATTATTAGGAGAAAGTAAACGCAAAAATATTGCTCAAATTACCCACAATATTATCGGCTCTTCATATAATAATATGCATCATTTTATATACTTTGCAGGCTGGGGCTGA
2470	GC_00000026		DEMO_clean	477	13	55	10	0	0.746197	0.663779	0.702579	3	52	0	0.0545455	COG5659	SRSO17 transposase (Srso17)			X	Mobilome: prophages, transposons	ATGAAATATTTCAAAACCAAAGCTCAAAAAAGAGGATTTTGTTATTATTTTGCAGGATTATTAGGAGAAAGTAAACGCAAAAATATTGCTCAAATTACCCACAATATTATCGGCTCTTCATATAATAATATACATCATTTTATATACTTTGCAGGCTGGGGCTGA
2471	GC_00000026		DEMO_clean	12423	13	55	10	0	0.746197	0.663779	0.702579	3	52	0	0.0545455	COG5659	SRSO17 transposase (Srso17)			X	Mobilome: prophages, transposons	ATGAAAGAAACAACCTTATCTGCCTTACCACCATGCTTTGAAAGGTGGTCTCAAAAATTTGAAGATTTATGGAAGACCAAAGGGCAAAAAAAAGGGTTTCGTTATTATTTAGCAGGATTATTTGGAGAGAGTAAACGGAAAAATATTGCTCAAATAACTAACAATATTATTGGTGCATCATAG
2472	GC_00000026		DEMO_clean	4536	13	55	10	0	0.746197	0.663779	0.702579	3	52	0	0.0545455	COG5659	SRSO17 transposase (Srso17)			X	Mobilome: prophages, transposons	ATGAAAGAAACAACCTTATCTGCCTTACCACCATGCTTTGAAAGGTGGTCTCAAAAATTTGAAGATTTATGGAAGACCAAAGGGCAAAAAAAAGGGTTTCGTTATTATTTAGCAGGATTATTTGGAGAGAGTAAACGGAAAAATATTGCTCAAATGACTAACAATATTATTGGT
2473	GC_00000026		DEMO_clean	16711	13	55	10	0	0.746197	0.663779	0.702579	3	52	0	0.0545455	COG5659	SRSO17 transposase (Srso17)			X	Mobilome: prophages, transposons	ATGCTTGTGAAACAAGGTTTTTACGTCGAAAATGTTATAGCGATGAAAGAAACAACCCCTACAGCTATGCCTCCTTGCTTTGAAAGGTGGTGTAAAAAGTTTGATAATTGTTGGAAAAATCAACCCCAAAAAATAGGTTTCAGACATTATGTAGGGGGTTTATTAGGGGAAAGCGAGAGGAAAAACCTGTCTCAAATGGCCAACAACTCCATTGGAGTAGTTTACAATCGACTACATCATTTCATCGCAGATTCTCCCACCGAATGCAAGTAA
2474	GC_00000026		DEMO_clean	33473	13	55	10	0	0.746197	0.663779	0.702579	3	52	0	0.0545455	COG5659	SRSO17 transposase (Srso17)			X	Mobilome: prophages, transposons	ATGAAAGAAACGACCCCTACTGCAATGCCCCCTTGCTTTGAAAGGTGGTGTAAACAATTTGATCATTGTTGGAAAAACCCACCACAAAAAACAGGATTCCGCCACTATTTGAGTGGATTACTAGGGGAAAGCGAAAGGAAAAACAGATTTCAAATGGCCAATAACTCTATTGGAGTAGTATATAATCGCCTATATCATTTCATTGCAGATTCTCATAATCGAGCCTAA
2475	GC_00000026		DEMO_clean	37764	13	55	10	0	0.746197	0.663779	0.702579	3	52	0	0.0545455	COG5659	SRSO17 transposase (Srso17)			X	Mobilome: prophages, transposons	ATGAAAGAAACAACCTTATCTACCTTACCACCATGCTTGAAAAGGTGGTGTCAAAAATTTGAAGATTTATGGAATACCAAAGGGCAAAAAAAAGGGTTTCGTTATTATTTAGCAGGATTACTTGGAGAG
2476	GC_00000026		DEMO_clean	59912	13	55	10	0	0.746197	0.663779	0.702579	3	52	0	0.0545455							ATGAAAGAAACAACCTTATCTGACTTACCACCATGCTTTGAAAGGTGGTCTCAAAAATTTGAAGATTTATGGAAGACC
2477	GC_00000026		DEMO_clean	29202	13	55	10	0	0.746197	0.663779	0.702579	3	52	0	0.0545455							ATGAAAGAAACAACCTTATCTGCCTTACCACATGCTTTGAAAAGTGGTGTCAAAAATTTGAAGATTTATGGAAGACCAAAGGGTAAAAAAAAAGGGTTTCGTTATTATTTAGCAGGATTACTTGGAGAGAGTAAACGG
2478	GC_00000026		GS4_clean	20982	13	55	10	0	0.746197	0.663779	0.702579	3	52	0	0.0545455	COG5659	SRSO17 transposase (Srso17)			X	Mobilome: prophages, transposons	ATGAAATATTTCAAAACCAAAGCTCAAAAAAGAGGATTTTGTTATTATTTTGCAGGATTATTAGGAGAAAGTAAACGCAAAAATATTGCTCAAATTACCCACAATATTATCGGCTCTTCATATAATAATATACATCATTTTATATACTTTGCAGGCTGGGGCTGA
2479	GC_00000026		GS4_clean	12856	13	55	10	0	0.746197	0.663779	0.702579	3	52	0	0.0545455	COG5659	SRSO17 transposase (Srso17)			X	Mobilome: prophages, transposons	ATGAAAGAAACAACCTTATCTGACTTACCACCATGCTTTGAAAGGTGGTCTCAAAAATTTGAAGATTTATGGAAGACCAAAGGGCAAAAAAAAGGGTTTCGTTATTATTTAGCAGGATTACTTGGAGAGAGTAAACGGAAAAATATTGCTCAAATGACTAACAATATTATTGGTGCATTATACGATAAGATATACCATTTTATTAGCTTTTCAACATGGGATGAACAGTTGATAAATGAGCGTTGTTTACACATTATGAATCAAGATAATCAGACTAAAATAAGAAATGGGTTTTCTTTGATTATTGATGACTCTGAACATCGAAAAAGTGGTAATTTTACTGATGGAGTGGGTAGAGAATATCTGGGATAA
2480	GC_00000026		GS4_clean	8731	13	55	10	0	0.746197	0.663779	0.702579	3	52	0	0.0545455	COG5659	SRSO17 transposase (Srso17)			X	Mobilome: prophages, transposons	ATGAAAGAAACAACCTTATCTGCCTTACCACCATGCTTTGAAAGGTGGTATCAAAAATTTGAAGATTTATGGAAGACCAAAGGGCAAAAAAAAGGGTTTCGTTATTATTTAGCAGGATTACTTGGAGAGAGTAAACGGAAAAATATTGCTCAAATGACTAACAATATTATTGGTGCATCATAG
2481	GC_00000026		GS4_clean	33508	13	55	10	0	0.746197	0.663779	0.702579	3	52	0	0.0545455	COG5659	SRSO17 transposase (Srso17)			X	Mobilome: prophages, transposons	ATGAAAGAAACAACCTTATCTGCCTTACCACCATCCTTTGAAAGGTGGTCTCAAAAATTTGAAGATTTATGGAAGACCAAAGGGCAAAAAAAAGGGTTTCGTTATTATTTAGCAGGATTACTTGGAGAGAGTAAACGGAAAAATATTGCTCAAATGACTAACAATATTATTGGTGCATCATAG
2482	GC_00000026		GS4_clean	948	13	55	10	0	0.746197	0.663779	0.702579	3	52	0	0.0545455							TATTATTTAGCTTTGGGAGTAATTTGTTCAAGTTATTTTTACACGGCTCCTAAAGGGCAAAAAAAAGGGTTTCGTTATTATTTAGCAGGATTACTTGGAGAGAGTAAACGGAAAAATATTGCTCAAATGACTAACAATATTATTGGTGCATCATAG
2483	GC_00000026		GS4_clean	59955	13	55	10	0	0.746197	0.663779	0.702579	3	52	0	0.0545455	COG5659	SRSO17 transposase (Srso17)			X	Mobilome: prophages, transposons	ATGAAAGAAACAACCTTATCTGCCTTACCACATGCTTTGAAAAGTGGTGTCAAAAATTTGAAGATTTATGGAAGACCAAAGGGTAAAAAAAAAGGGTTTCGTTATTATTTAGCAGGATTACTTGGAGAGAGTAAACGGAAAAATATTGCTCAAATGACTAACAATATTATTGGTGCATCATAG
2484	GC_00000026		GS4_clean	8839	13	55	10	0	0.746197	0.663779	0.702579	3	52	0	0.0545455	COG5659	SRSO17 transposase (Srso17)			X	Mobilome: prophages, transposons	ATGCTTGTGAAACAAGGTTTTTACGTCGAAAATGTTATAGCGATGAAAGAAACAACCCCTACAGCTATGCCTCCTTGCTTTGAAAGGTGGTGTAAAAAGTTTGATAATTGTTGGAAAAATCAACCCCAAAAAATAGGTTTCAGACATTATGTAGGGGGTTTATTAGGGGAAAGCGAGAGGAAAAACCTGTCTCAAATGGCCAACAACTCCATTGGAGTAGTTTACAATCGACTACATCATTTCATCGCAGATTCTCCCACCGAATGCAAGTAA
2485	GC_00000026		H94_clean	30030	13	55	10	0	0.746197	0.663779	0.702579	3	52	0	0.0545455	COG5659	SRSO17 transposase (Srso17)			X	Mobilome: prophages, transposons	ATGAAAGAAACGACCTCTACTGCAATGCCCCCTTGCTTTGAAAGGTGGTGTAAGCAGTTTGATGATTGTTGGAAAAACCCACCCCAAAAAATAGGATTCCGCCACTATCTGGGTGGACTACTAGGGGAAAGCGAAAGGAAAAACATATCCCAAATGGCCAATAACTCTATTGGAGTAGTATATAATCGGCTACATCATTTCATCGCAGATTCTCTTTGGAAGCCAACTCAAATTAATCAACGTCGCCTAGAAATAATTAATAAACGTTCTCAAACCTTATTTCAAGAAAGGATTTAA
2486	GC_00000026		H94_clean	52008	13	55	10	0	0.746197	0.663779	0.702579	3	52	0	0.0545455							ATGGAAAACTCTTGGCAAAAAAAGGAATTTCCTTATAATTTTGCCGGATTATTAGGAGAAAGTGAAAGGAAAAATATTGCTCAAATGAGTGACAATATTATCGGGTCTTCAGATTATAATATACGTCATTTTATTAGCTATGCTAAATAG
2487	GC_00000026		LIN_clean	5553	13	55	10	0	0.746197	0.663779	0.702579	3	52	0	0.0545455	COG5659	SRSO17 transposase (Srso17)			X	Mobilome: prophages, transposons	ATGAAATATTTCAAAACCAAAGCTCAAAAAAGAGGATTTTGTTATTATTTGGCAGGATTATTAGGAGAAAGTAAACGCAAAAATATTGCTCAAATTACCCACAATATTATCGGCTCTTCATATAATAATATGCATCATTTTATATACTTTGCAGGCTGGGGCTGA
2488	GC_00000026		MAG_erythraeum_clean	1729	13	55	10	0	0.746197	0.663779	0.702579	3	52	0	0.0545455	COG5659	SRSO17 transposase (Srso17)			X	Mobilome: prophages, transposons	ATGAAATATTTCAAAACCAAAGCTCAAAAAAGAGGATTTTGTTATTATTTGGCAGGATTATTAGGAGAAAGTAAACGCAAAAATATTGCTCAAATTACCCACAATATTATCGGCTCTTCATATAATAATATGCATCATTTTATATACTTTGCAGGCTGGGGCTGA
2489	GC_00000026		R01_clean	1891	13	55	10	0	0.746197	0.663779	0.702579	3	52	0	0.0545455	COG5659	SRSO17 transposase (Srso17)			X	Mobilome: prophages, transposons	ATGAAATATTTCAAAACCAAAGCTCAAAAAAGAGGATTTTGTTATTATTTTGCAGGATTATTAGGAGAAAGTAAACGCAAAAATATTGCTCAAATTACCCACAATATTATCGGCTCTTCATATAATAATATACATCATTTTATATACTTTGCAGGCTGGGGCTGA
2490	GC_00000026		R01_clean	69211	13	55	10	0	0.746197	0.663779	0.702579	3	52	0	0.0545455	COG5659	SRSO17 transposase (Srso17)			X	Mobilome: prophages, transposons	ATGAAAGAAACAACCTTATCTGCCTTACCACCATGCTTTGAAAGGTGGTCTCAAAAATTTGAAGATTTATGGAAGACCAAAGGGCAAAAAAAAGGGTTTCGTTATTATTTAGCAGGATTACTTGGAGAGAGTAAACGGAAAAATATTGCTCAAATGACTAACAATATTATTGGTGCATTATACGATAACATATACAATTTTATTAGCTTTTCACCATGGGATAAATAG
2491	GC_00000026		R01_clean	5900	13	55	10	0	0.746197	0.663779	0.702579	3	52	0	0.0545455							ATGAAAGAAACAACCTTATCTGCCTTACCACCATCCTTTGAAAGGTGGTCTCAAAAATTTGAAGATTTATGGAAGAGCAAAGGGCAAAAAAAAGGGTTTCGTTATGATTTAGCAGGATTATTTGGAGAGAGTAAACGGAAAAATATTGCTCAAATGACTAACAATATTATTGTTGCATCATACAATAATATATACCATTTTATTAGCTTTTCACCATGGGATGAACAGTTTATAAATTAG
2492	GC_00000026		R01_clean	69242	13	55	10	0	0.746197	0.663779	0.702579	3	52	0	0.0545455	COG5659	SRSO17 transposase (Srso17)			X	Mobilome: prophages, transposons	ATGAAAGAAACAACCTTATCTGCCTTACCACCATGCTTTGAAAGGTGGTATCAAAAATTTGAAGATTTATGGAAGACCAAAGGGCAAAAAAAAGGGTTTCGTTATTATTTAGCAGGATTATTTGGAGAGAGTAAACGGAAAAATATTGCTCAAATAACTAACAATATTATTGGTGCATCATAG
2493	GC_00000026		R01_clean	61306	13	55	10	0	0.746197	0.663779	0.702579	3	52	0	0.0545455	COG5659	SRSO17 transposase (Srso17)			X	Mobilome: prophages, transposons	ATGAAAGAAACGACCCCTACTGCAATGCCCCCTTGCTTTGAAAGGTGGTGTAAACAATTTGATCATTGTTGGAAAAACCCACCACAAAAAACAGGATTCCGCCACTATTTGAGTGGATTACTAGGGGAAAGCGAAAGGAAAAACAGATTTCAAATGGCCAATAACTCTATTGGAGTAGTATATAATCGCCTATATCATTTCATTGCAGATTCTCATAATCGAGCCTAA
2494	GC_00000026		R01_clean	22695	13	55	10	0	0.746197	0.663779	0.702579	3	52	0	0.0545455	COG5659	SRSO17 transposase (Srso17)			X	Mobilome: prophages, transposons	ATGAAAGAAACGACCCCTACTGCAATGCCCCCCTGCTTTGAAAGGTGGTGTAAACAGTTTGATGATTGTTGGAAAAACCTACCCCAAAAAACAGCACAATATCTGGGTGGACTACTAGGGGAAAGCGCTTTATATATCCCAAATGGC
2495	GC_00000026		R01_clean	65553	13	55	10	0	0.746197	0.663779	0.702579	3	52	0	0.0545455	COG5659	SRSO17 transposase (Srso17)			X	Mobilome: prophages, transposons	ATGAAAGAAACAACCTTATCTACCTTACCACCATGCTTGAAAAGGTGGTGTCAAAAATTTGAAGATTTATGGAATACCAAAGGGCAAAAAAAAGGGTTTCGTTATTATTTAGCAGGATTACTTGGAGAGAGTAAACGGAAAATATTGCTCAAATAA
2496	GC_00000026		R01_clean	18081	13	55	10	0	0.746197	0.663779	0.702579	3	52	0	0.0545455	COG5659	SRSO17 transposase (Srso17)			X	Mobilome: prophages, transposons	ATGAAAGAAACAACCTTATCTGCCTTACCACATGCTTTGAAAAGTGGTGTCAAAAATTTGAAGATTTATGGAAGACCAAAGGGTAAAAAAAAAGGGTTTCGTTATTATTTAGCAGGATTACTTGGAGAGAGTAAACGGAAAAATATTACTCAAATGACTAACAATATTATTGGTGCATCATAG
2497	GC_00000026		RLI_clean	35500	13	55	10	0	0.746197	0.663779	0.702579	3	52	0	0.0545455	COG5659	SRSO17 transposase (Srso17)			X	Mobilome: prophages, transposons	ATGAAATATTTCAAAACCAAAGCTCAAAAAAGAGGATTTTGTTATTATTTGGCAGGATTATTAGGAGAAAGTAAACGCAAAAATATTGCTCAAATTACCCACAATATTATCGGCTCTTCATATAATAATATGCATCATTTTATATACTTTGCAGGCTGGGGCTGA
2498	GC_00000026		ST8_clean	40169	13	55	10	0	0.746197	0.663779	0.702579	3	52	0	0.0545455	COG5659	SRSO17 transposase (Srso17)			X	Mobilome: prophages, transposons	ATGAAATATTTCAAAACCAAAGCTCAAAAAAGAGGATTTTGTTATTATTTTGCAGGATTATTAGGAGAAAGTAAACGCAAAAATATTGCTCAAATTACCCACAATATTATCGGCTCTTCATATAATAATATACATCATTTTATATACTTTGCAGGCTGGGGCTGA
2499	GC_00000026		ST8_clean	70136	13	55	10	0	0.746197	0.663779	0.702579	3	52	0	0.0545455	COG5659	SRSO17 transposase (Srso17)			X	Mobilome: prophages, transposons	ATGAAAGAAACAACCTTATCTGACTTACCACCATGCTTTGAAAGGTGGTCTCAAAAATTTGAAGATTTATGGAAGACCAAAGGGCAAAAAAAAGGGTTTCGTTATTATTTAGCAGGATTACTTGGAGAGAGTAAACGGAAAAATATTGCTCAAATGACTAACAATATTATTGGTGCATTATACGATAAGATATACCATTTTATTAGCTTTTCAACATGGGATGAACAGTTGATAAATGAGCGTTGTTTACACATTATGAATCAAGATAATCAGACTAAAATAAGAAATGGGTTTTCTTTGATTATTGATGACTCTGAACATCGAAAAAGTGGTAATTTTACTGATGGAGTGGGTAGAGAATATCTGGGATAA
2500	GC_00000026		ST8_clean	53962	13	55	10	0	0.746197	0.663779	0.702579	3	52	0	0.0545455	COG5659	SRSO17 transposase (Srso17)			X	Mobilome: prophages, transposons	ATGAAAGAAACAACCTTATCTGCCTTACCACCATGCTTTGAAAGGTGGTCTCAAAAATTTGAAGATTTATGGAAGACCAAAGGGCAAAAAAAAGGGTTTCGTTATTATTTAGCAGGATTACTTGGAGAGAGTAAACGGAAAAATATTGCTCAAATGACTAACAATATTATTGGTGCATTATACGATAACATATACAATTTTATTAGCTTTTCACCATGGGATAAATAG
2501	GC_00000026		ST8_clean	57898	13	55	10	0	0.746197	0.663779	0.702579	3	52	0	0.0545455	COG5659	SRSO17 transposase (Srso17)			X	Mobilome: prophages, transposons	ATGAAAGAAACAACCTTATCTGCCTTACCACCATGCTTTGAAAGGTGGTATCAAAAATTTGAAGATTTATGGAAGACCAAAGGGCAAAAAAAAGGGTTTCGTTATTATTTAGCAGGATTACTTGGAGAGAGTAAACGGAAAAATATTGCTCAAATGACTAACAATATTATTGGTGCATCATAG
2502	GC_00000026		ST8_clean	49617	13	55	10	0	0.746197	0.663779	0.702579	3	52	0	0.0545455	COG5659	SRSO17 transposase (Srso17)			X	Mobilome: prophages, transposons	ATGAAAGAAACAACCTTATCTGCCTTACCACATGCTTTGAAAAGTGGTGTCAAAAATTTGAAGATTTATGGAAGACCAAAGGGTAAAAAAAAAGGGTTTCGTTATTATTTAGCAGGATTACTTGGAGAGAGTAAACGGAAAAATATTGCTCAAATGACTAACAATATTATTGGTGCATCATAG
2503	GC_00000026		ST8_clean	19086	13	55	10	0	0.746197	0.663779	0.702579	3	52	0	0.0545455	COG5659	SRSO17 transposase (Srso17)			X	Mobilome: prophages, transposons	ATGCTTGTGAAACAAGGTTTTTACGTCGAAAATGTTATAGCGATGAAAGAAACAACCCCTACAGCTATGCCTCCTTGCTTTGAAAGGTGGTGTAAAAAGTTTGATAATTGTTGGAAAAATCAACCCCAAAAAATAGGTTTCAGACATTATGTAGGGGGTTTATTAGGGGAAAGCGAGAGGAAAAACCTGTCTCAAATGGCCAACAACTCCATTGGAGTAGTTTACAATCGACTACATCATTTCATCGCAGATTCTCCCACCGAATGCAAGTAA
2504	GC_00000026		ST8_clean	10959	13	55	10	0	0.746197	0.663779	0.702579	3	52	0	0.0545455	COG5659	SRSO17 transposase (Srso17)			X	Mobilome: prophages, transposons	ATGAAAGAAACGACCCCTACTGCAATGCCCCCTTGCTTTGAAAGGTGGTGTAAACAATTTGATCATTGTTGGAAAAACCCACCACAAAAAACAGGATTCCGCCACTATTTGAGTGGATTACTAGGGGAAAGCGAAAGGAAAAACAGATTTCAAATGGCCAATAACTCTATTGGAGTAGTATATAATCGCCTATATCATTTCATTGCAGATTCTCATAATCGAGCCTAA
2505	GC_00000026		ST8_clean	58035	13	55	10	0	0.746197	0.663779	0.702579	3	52	0	0.0545455							ATGACTAACAATATTATTGGTGCATTATACGATAACATATACAATTTTATTAGCTTTTCACCATGGGATGAACAGTTGATAAATGAGCGTCGTTTA
2506	GC_00000026		St11_bin5_clean	14877	13	55	10	0	0.746197	0.663779	0.702579	3	52	0	0.0545455	COG5659	SRSO17 transposase (Srso17)			X	Mobilome: prophages, transposons	ATGAAATATTTCAAAACCAAAGCTCAAAAAAGAGGATTTTGTTATTATTTGGCAGGATTATTAGGAGAAAGTAAACGCAAAAATATTGCTCAAATTACCCACAATATTATCGGCTCTTCATATAATAATATGCATCATTTTATATACTTTGCAGGCTGGGGCTGA
2507	GC_00000026		T2175_clean	3173	13	55	10	0	0.746197	0.663779	0.702579	3	52	0	0.0545455	COG5659	SRSO17 transposase (Srso17)			X	Mobilome: prophages, transposons	ATGAAATATTTCAAAACCAAAGCTCAAAAAAGAGGATTTTGTTATTATTTGGCAGGATTATTAGGAGAAAGTAAACGCAAAAATATTGCTCAAATTACCCACAATATTATCGGCTCTTCATATAATAATATGCATCATTTTATATACTTTGCAGGCTGGGGCTGA
2508	GC_00000026		USCT05_clean	54430	13	55	10	0	0.746197	0.663779	0.702579	3	52	0	0.0545455	COG5659	SRSO17 transposase (Srso17)			X	Mobilome: prophages, transposons	ATGAAATATTTCAAAACCAAAGCTCAAAAAAGAGGATTTTGTTATTATTTTGCAGGATTATTAGGAGAAAGTAAACGCAAAAATATTGCTCAAATTACCCACAATATTATCGGCTCTTCATATAATAATATACATCATTTTATATACTTTGCAGGCTGGGGCTGA
2509	GC_00000026		USCT05_clean	19433	13	55	10	0	0.746197	0.663779	0.702579	3	52	0	0.0545455	COG5659	SRSO17 transposase (Srso17)			X	Mobilome: prophages, transposons	ATGAAAGAAACAACCTTATCTGCCTTACCACCATCCTTTGAAAGGTGGTCTCAAAAATTTGAAGATTTATGGAAGACCAAAGGGCAAAAAAAAGGGTTTCGTTATTATTTAGCAGGATTACTTGGAGAGAGTAAACGGAAAAATATTGCTCAAATGACTAACAATATTATTGGTGCATCATAG
2510	GC_00000026		USCT05_clean	3774	13	55	10	0	0.746197	0.663779	0.702579	3	52	0	0.0545455	COG5659	SRSO17 transposase (Srso17)			X	Mobilome: prophages, transposons	ATGAAAGAAACAACCTTATCTACCTTACCACCATGCTTGAAAAGGTGGTGTCAAAAATTTGAAGATTTATGGAATACCAAAGGGCAAAAAAAAGGGTTTCGTTATTATTTAGCAGGATTACTTGGAGAGAGTAAACGGAAAAATATTGCTCAAATGACTAACAATATTATTGGTGCATCATAG
2511	GC_00000026		USCT05_clean	71081	13	55	10	0	0.746197	0.663779	0.702579	3	52	0	0.0545455	COG5659	SRSO17 transposase (Srso17)			X	Mobilome: prophages, transposons	ATGAAAGAAACAACCTTATCTGCCTTACCACATGCTTTGAAAAGTGGTGTCAAAAATTTGAAGATTTATGGAAGACCAAAGGGTAAAAAAAAAGGGTTTCGTTATTATTTAGCAGGATTACTTGGAGAGAGTAAACGGAAAAATATTGCTCAAATGACTAACAATATTATTGGTGCATCATAG
2512	GC_00000026		USCT05_clean	15493	13	55	10	0	0.746197	0.663779	0.702579	3	52	0	0.0545455	COG5659	SRSO17 transposase (Srso17)			X	Mobilome: prophages, transposons	ATGCTTGTGAAACAAGGTTTTTACGTCGAAAATGTTATAGCGATGAAAGAAACAACCCCTACAGCTATGCCTCCTTGCTTTGAAAGGTGGTGTAAAAAGTTTGATAATTGTTGGAAAAATCAACCCCAAAAAATAGGTTTCAGACATTATGTAGGGGGTTTATTAGGGGAAAGCGAGAGGAAAAACCTGTCTCAAATGGCCAACAACTCCATTGGAGTAGTTTACAATCGACTACATCATTTCATCGCAGATTCTCCCACCGAATGCAAGTAA
2513	GC_00000026		USCT05_clean	62766	13	55	10	0	0.746197	0.663779	0.702579	3	52	0	0.0545455	COG5659	SRSO17 transposase (Srso17)			X	Mobilome: prophages, transposons	ATGAAAGAAACGACCCCTACTGCAATGCCCCCTTGCTTTGAAAGGTGGTGTAAACAATTTGATCATTGTTGGAAAAACCCACCACAAAAAACAGGATTCCGCCACTATTTGAGTGGATTACTAGGGGAAAGCGAAAGGAAAAACAGATTTCAAATGGCCAATAACTCTATTGGAGTAGTATATAATCGCCTATATCATTTCATTGCAGATTCTCATAATCGAGCCTAA
2514	GC_00000026		USCT114_clean	59231	13	55	10	0	0.746197	0.663779	0.702579	3	52	0	0.0545455	COG5659	SRSO17 transposase (Srso17)			X	Mobilome: prophages, transposons	ATGAAATATTTCAAAACCAAAGCTCAAAAAAGAGGATTTTGTTATTATGTGGCAGGATTATTAGGAGAAAGTAAACGCAAAAATATTGCTCAAATTACCCACAATATTATCGGCTCTTCATATAATAATATGCATCATTTTATATACTTTGCAGGCTGGGGCTGA
2515	GC_00000026		USCT114_clean	7874	13	55	10	0	0.746197	0.663779	0.702579	3	52	0	0.0545455	COG5659	SRSO17 transposase (Srso17)			X	Mobilome: prophages, transposons	ATGAAAGAAACAACCTTATCTGACTTACCACCATGCTTTGAAAGGTGGTCTCAAAAATTTGAAGATTTATGGAAGACCAAAGGGCAAAAAAAAGGGTTTCGTTATTATTTAGCAGGATTACTTGGAGAGAGTAAACGGAAAAATATTGCTCAAATGACTAACAATATTATTGGTGCATTATACGATAAGATATACCATTTTATTAGCTTTTCAACATGGGATGAACAGTTGATAAATGAGCGTTGTTTACACATTATGAATCAAGATAATCAGACTAAAATAAGAAATGGGTTTTCTTTGATTATTGATGACTCTGAACATCGAAAAAGTGGTAATTTTACTGATGGAGTGGGTAGAGAATATCTGGGATAA
2516	GC_00000026		USCT114_clean	54722	13	55	10	0	0.746197	0.663779	0.702579	3	52	0	0.0545455	COG5659	SRSO17 transposase (Srso17)			X	Mobilome: prophages, transposons	ATGAAAGAAACAACCTTATCTGCCTTACCACCATGCTTTGAAAGGTGGTCTCAAAAATTTGAAGATTTATGGAAGACCAAAGGGCAAAAAAAAGGGTTTCGTTATTATTTAGCAGGATTACTTGGAGAGAGTAAACGGAAAAATATTGCTCAAATGACTAACAATATTATTGGTGCATTATACGATAACATATACAATTTTATTAGCTTTTCACCATGGGATAAATAG
2517	GC_00000026		USCT114_clean	24302	13	55	10	0	0.746197	0.663779	0.702579	3	52	0	0.0545455	COG5659	SRSO17 transposase (Srso17)			X	Mobilome: prophages, transposons	ATGAAAGAAACAACCTTATCTGCCTTACCACCATGCTTTGAAAGGTGGTATCAAAAATTTGAAGATTTATGGAAGACCAAAGGGCAAAAAAAAGGGTTTCGTTATTATTTAGCAGGATTACTTGGAGAGAGTAAACGGAAAAATATTGCTCAAATGACTAACAATATTATTGGTGCATCATAG
2518	GC_00000026		USCT114_clean	41399	13	55	10	0	0.746197	0.663779	0.702579	3	52	0	0.0545455	COG5659	SRSO17 transposase (Srso17)			X	Mobilome: prophages, transposons	ATGAAAGAAACAACCTTATCTACCTTACCACCATGCTTGAAAAGGTGGTGTCAAAAATTTGAAGATTTATGGAATACCAAAGGGCAAAAAAAAGGGTTTCGTTATTATTTAGCAGGATTACTTGGAGAGAGTAAACGGAAAAATATTGCTCAAATGACTAACAATATTATTGGTGCATCATAG
2519	GC_00000026		USCT114_clean	71347	13	55	10	0	0.746197	0.663779	0.702579	3	52	0	0.0545455	COG5659	SRSO17 transposase (Srso17)			X	Mobilome: prophages, transposons	ATGCTTGTGAAACAAGGTTTTTACGTCGAAAATGTTATAGCGATGAAAGAAACAACCCCTACAGCTATGCCTCCTTGCTTTGAAAGGTGGTGTAAAAAGTTTGATAATTGTTGGAAAAATCAACCCCAAAAAATAGGTTTCAGACATTATGTAGGGGGTTTATTAGGGGAAAGCGAGAGGAAAAACCTGTCTCAAATGGCCAACAACTCCATTGGAGTAGTTTACAATCGACTACATCATTTCATCGCAGATTCTCCCACCGAATGCAAGTAA
2520	GC_00000026		USCT114_clean	63335	13	55	10	0	0.746197	0.663779	0.702579	3	52	0	0.0545455	COG5659	SRSO17 transposase (Srso17)			X	Mobilome: prophages, transposons	ATGAAAGAAACGACCCCTACTGCAATGCCCCCTTGCTTTGAAAGGTGGTGTAAACAATTTGATCATTGTTGGAAAAACCCACCACAAAAAACAGGATTCCGCCACTATTTGAGTGGATTACTAGGGGAAAGCGAAAGGAAAAACAGATTTCAAATGGCCAATAACTCTATTGGAGTAGTATATAATCGCCTATATCATTTCATTGCAGATTCTCATAATCGAGCCTAA
2521	GC_00000026		USCT114_clean	37195	13	55	10	0	0.746197	0.663779	0.702579	3	52	0	0.0545455	COG5659	SRSO17 transposase (Srso17)			X	Mobilome: prophages, transposons	ATGAAAGAAACGACCCCTACTGCAATGCCCCCTTGCTTTGAAAGGTGGTGTAAACAGTTTGATGATTGTTGGAAAAACCCACCCCAAAAAACAGCACAATATCTGGGTGGATTACTAGGGGAAAGCGCTTTATATATCCCAAATGGCCAATAA
2522	GC_00000026		USCT114_clean	59154	13	55	10	0	0.746197	0.663779	0.702579	3	52	0	0.0545455	COG5659	SRSO17 transposase (Srso17)			X	Mobilome: prophages, transposons	ATGAAAGAAACAACCTTATCTGCCTTACCACCATCCTTTGAAAGGTGGTCTCAAAAATTTGAAGATTTATGGAAGACCAAAGGGCAAAAAAAAGGGTTTCGTTATTATTTAGCAGGATTACTTGGAGAGAGT
2523	GC_00000026		USCT114_clean	54836	13	55	10	0	0.746197	0.663779	0.702579	3	52	0	0.0545455							ATGAAAGAAACAACCTTATCTGCCTTACCACATGCTTTGAAAAGTGGTGTCAAAAATTTGAAGATTTATGGAAGACCAAAGGGTAAAAAAAAAGGGTTTCGTTATTATTTAGCAGGATTACTTGGAGAGAGTAAACGG
2524	GC_00000027	extended_core	CON_clean	41637	14	55	17	0	0.862339	0.577338	0.691629	8	47	0	0.145455	COG5421	Transposase			X	Mobilome: prophages, transposons	ATGGTCTCACGTCCATTATATTTATTTAGTCAATTTTTTGAAGACAAAACTATAGAAAAATTATTAGGAACAGGTATAAATAGTGAATGCTTAAACGATGATAAAATAGGTCTACTCATGGATGATATCTATAAATTAGGACTAACAAATTTATTTATAGAGATAGAATTATTAGTTATTAAAAAGCTTAAAGTAGAGACCTTATTTGCTGACTTAGATTCAACATCATTTCATCTACATGGGGAATATAATAATATTGAAACTGCTGAAAACTATCAAGAAAGACCAATATTAATTACAAAGGGATATTCACGTGACCATCGGCCAGATTTAAAACAATGTGTATTAGATTTGATATTTTTGTACTGA
2525	GC_00000027	extended_core	CON_clean	119	14	55	17	0	0.862339	0.577338	0.691629	8	47	0	0.145455	COG5421	Transposase			X	Mobilome: prophages, transposons	TTGTCTTACGTCCATTATATTTATTTAGTCAATTTTTTTGAAGACAAAGCTATAGAAAAATTATTAGGAACAGGTATAAATAGTGAATACTTAAACGATGATAAAATAGGTAGAGTAATGGATAATATCTATCAATTAGGACTAACAAATTTATTTATAGAGCTCGGGTTATTAGTTATTAAAAAGTTTAAAATAGAGACTTTATATGCTCACTTAGATTCAAATTCATTTTATTTATATGGGGAATATAATAATATTTAA
2526	GC_00000027	extended_core	CON_clean	118	14	55	17	0	0.862339	0.577338	0.691629	8	47	0	0.145455	COG5421	Transposase			X	Mobilome: prophages, transposons	ATGGGGAATATAATAATATTTAAACTGCTGAAAACCATCAAAAAAACAATATTAATTACAAAGGGATATTCGCGTGACCATCGGTCATATTTAAAACAATGTGTATTAGATTTAATAGTAAGTAGTGATAATGGAATACCCTTGTTTATGAGGACTGGTGATGGGAATGAATCAGATAAAGCAGTATTTGGTCAAATTTTAAGTTATGTGAAAAAACAAATAAAATCATATAGTATTATAGTCTGTGATAGTGCCTTATATAGAGAATAA
2527	GC_00000027	extended_core	CON_clean	120	14	55	17	0	0.862339	0.577338	0.691629	8	47	0	0.145455	COG5421	Transposase			X	Mobilome: prophages, transposons	ATGTATTTAATAGAATCAATAACAGTTAAAAATATTGGCCATTTAGGAATAGTTGCAGGCTTAATTTATGAGATAGGAATAGTAGAATTAATTAGCCAAAAATTAAGAGTAAATAATTCAGAAAAAATTACTGCTGGAAAAGTAATAAAAGCTTTAATTTTCAATGGATTAGGGATTGTCTTACGTCCATTATATTTATTTAGTCAATTTTTTTGA
2528	GC_00000027	extended_core	DEMO_clean	509	14	55	17	0	0.862339	0.577338	0.691629	8	47	0	0.145455	COG5421	Transposase			X	Mobilome: prophages, transposons	ATGTATTTAATAGAATCAATAACAGTTAAAAATATTGATCATTTAGGAATAGTTGCAGGGTTAATTGATGAGATAGGAATAGTAGAAGTAATTAACCAAAAATTAGGAGTAGATAATTCAGAAACAATTACTGTTGGACAAGTAATAAAAGCTTTAATTTTGAATGGATTAGGGATTGTCTTACATCCATTATATTTATTTAGTCAATTTTTTGAAGACAAAGCTATAGAAAAATTATTAGGCACAGGTATAAATAGTGAATACTTAAATGATGATAAAATAGGTATAGTAATGGATGATATATATCAATTAGGACTTACAAATTTATTTATAGAGCTCGGATTATTAGTTATTAAAAAGTTTAAAATAGAAACTAAATATGCTCACTTAGATTCAACATCATTTCATCTACATGGGGAATATAATAATATTGAAACTGCTGAAAACTATCAAGAAAGACCAATATTAATTACAAAGGGATATTCACGTGACCATCGGCCAGATTTAAAACAATGTGTATTAGATTTGATATTTTTGTACTGA
2529	GC_00000027	extended_core	DEMO_clean	20727	14	55	17	0	0.862339	0.577338	0.691629	8	47	0	0.145455	COG5421	Transposase			X	Mobilome: prophages, transposons	ATGGTCTCACCATTATATTTATTTAGTCAATTTTTTGAAGACAAAGCTATAGAAAAATTATTAGGCACAGGTATAAATAGTGAATACTTAAATGATGATAAAATAGGTATAGTAATGGATGATATATATCAATTAGGACTTACAAATTTATTTATAGAGCTCGGATTATTAGTTATTAAAAAGTTTAAAATAGAAACTAAATATGCTCACTTAGATTCAACATCATTTCATCTACATGGGGAATATAATAATATTGAAACTGCTGAAAACTATCAAGAAAGACCAATATTAATTACAAAGGGATATTCACGTGACCATCGGCCAGATTTAAAACAATGTGTATTAGATTTGATATTTTTGTACTGA
2530	GC_00000027	extended_core	GS4_clean	64109	14	55	17	0	0.862339	0.577338	0.691629	8	47	0	0.145455	COG5421	Transposase			X	Mobilome: prophages, transposons	ATGTATTTAATAGAATCAATAACAGTTAAAAATATTGATCATTTAGGAATAGTTGCAGGGTTAATTAATGAGATAGGAATAGTAGAAGTAATTAACCAAAAATTAGGAGTAGATAATTCAGAAACAATTACTGTTGGACAAGTAATAAAAGCTTTAATTTTGAATGGATTAGGGATTGTCTTACATCCATTATATTTATTTAGTCAATTTTTTGAAGACAAAGCTATAGAAAAATTATTAGCAACAGGTATAAATAGTGAATACTTAAACGATGATAAAATAGGTAGAGTAATGGATGATATCTATCAATTAGGACTAACAAATTTATTTATAGAGCTCGGGTTATTAGTTATTAAAAAGTTTAAAATAGAGACTTTATATGCTCACTTAGATTCAACGTCATTTTATCTACATGGGGAATATAATAATATTGAAACGGCTGAAAACCATCAAAAAAAAACAATATTAATTACAAAGAAATATTCATGTGACCATCAGTCAGATTTAAAACAATGTGTATTAGATTTAATAGTAAGTAGTGATAATAGAATAGTGTTGTTTATGAGGACTGGTGATGGGAATGAATCAGATAAAGCAGTATTTGGTCAAATTTTAAGTTATGTGAAAAAACAAATAAAATTATATATTATTATAGTCTGTGATAGTGCCTTATATAGACAAGAAAATATCTAA
2531	GC_00000027	extended_core	GS4_clean	64059	14	55	17	0	0.862339	0.577338	0.691629	8	47	0	0.145455	COG5421	Transposase			X	Mobilome: prophages, transposons	ATGGTCTCACCATTATATTTATTTAGTCAATTTTTTGAAGACAAAGCTATAGAAAAATTATTAGGCACAGGTATAAATAGTGAATACTTAAATGATGATAAAATAGGTATAGTAATGGATGATATATATCAATTAGGACTTACAAATTTATTTATAGAGCTCGGATTATTAGTTATTAAAAAGTTTAAAATAGAAACTAAATATGCTCACTTAGATTCAACATCATTTCATCTACATGGGGAATATAATAATATTGAAACTGCTGAAAACTATCAAGAAAGACCAATATTAATTACAAAGGGATATTCACGTGACCATCGGCCAGATTTAAAACAATATGTATTAGATTTAATAGTAAGTAGTGATAGTGGAATACCATTTTTTATGAGGATTGGTGATGGGAATGAATCAGATAAAGCAGTATTTGGTCAATTTTAA
2532	GC_00000027	extended_core	GS4_clean	4890	14	55	17	0	0.862339	0.577338	0.691629	8	47	0	0.145455	COG5421	Transposase			X	Mobilome: prophages, transposons	GTGGAACTAATTAATCAAAAATTAGGAGTAGATAATGGAGAAAAAATTGCTACTGGACAAGTAATAAAAGCTTTAATTTTGAATGGGTTAGGGATGGTCTCGCGTCCATTATATTTATTTAGTCAATTTTTTGAAGACAAAACTATAGAAAAATTATTAGGAACAGGTATAAATAGTGAATGCTTAAACGATGATAAAATAGGTCTACTCATGGATGATATCTATAAATTAGGACTAACAAATTTATTTATAGAGATAGAATTATTAGTTATTAAAAAGCTTAAAGTAGAGACCTTATTTGCTGACTTAGATTCAACATCATTTCATCTACATGGGGAATATAATAATATTGAAACTGCTGAAAACTATCAAGAAAGACCAATATTAATTACAAAGGGATATTCACGTGACCATCGGCCAGATTTAAAACAATGTGTATTAGATTTGATATTTTTGTACTGA
2533	GC_00000027	extended_core	H94_clean	34255	14	55	17	0	0.862339	0.577338	0.691629	8	47	0	0.145455	COG5421	Transposase			X	Mobilome: prophages, transposons	ATGTCTTTAATAGAATCAATAACAGTTAAAAATCTTGACCACTTAGGAATAGTTGCAGGGTTAATTGATGAGATAGGAATAGTGGAACTAATTAATCAAAAATTAGGAGTAGATAATAGAGAAAAAATTACTACTGGACAAGTAATAAAAGCTTTAATTTTGAATGGGTTAGGAATGGTCTCACGTCCATTATATTTATTTAGTCAATTTTTTGAGGATAAAGCTATAGAAAAATTATTAGGCACAGGTATAAATAGTGAATACTTAAACGATGATAAAATAGGT
2534	GC_00000027	extended_core	H94_clean	9149	14	55	17	0	0.862339	0.577338	0.691629	8	47	0	0.145455	COG5421	Transposase			X	Mobilome: prophages, transposons	ATGTCTTTAATAGAAGAAATAACAGTTGAAAATCTTGACCACCTAGGAATAGTTGCAGGGTTAATTGATGAGATAGGAATAGTGGAACTAATTAATCAAAAATTAGGAGTAGATAATAGAGAAAAAATTACTACTGGACAAGTAATAAAAGCTTTAATTTTGAATGGGTTAGGGATGGTCTCGCGTCCATTATATTTATTTAGTCAATTTTTTGAAGATAAAGCTATAGAAAAATTAAACAGAACAGGTATCAATAGTGAATACTTAAACGATGATAAAATAGGTCTACTCATGGATGATATCTATAAATTAGGACTAAAAAATTTATTTATATAG
2535	GC_00000027	extended_core	H94_clean	52139	14	55	17	0	0.862339	0.577338	0.691629	8	47	0	0.145455	COG5421	Transposase			X	Mobilome: prophages, transposons	ATGTCTTTAATAGAATCAATAACAGTTAAAAATCTTGACCACCTAGGAATAGTTGCAGGGTTAATTGATGAGATAGGAATAGTGGAACTAATTAATCAAAAATTAGGAGTAGATAATAGAGAAAAAATTACTACTGGACAAGTAATAAAAGCTTTAATTTTGAATGGGTTAGGAATGGTCTCACGTCCATTATATTTATTTAGTCAATTTTTTGAGGATAAAGCTATAGAAAAATTATTAGGCACAGGTATAAATAGTGAATACTTAAACGATGATAAAATAGGTCTACTCATGGATGATATCTATAAATTAGGACTAACAAATTTATTTATAGAGATAGGATTATTAGTTATT
2536	GC_00000027	extended_core	H94_clean	68562	14	55	17	0	0.862339	0.577338	0.691629	8	47	0	0.145455	COG5421	Transposase			X	Mobilome: prophages, transposons	ATGTCTTTAATAGAAGAAATAACAGTTGAAAATCTTGACCACCTAGGAATAGTTGCAGGGTTAATTGATGAGATAGGAATAGTGGAACTAATTAATCAAAAATTAGGAGTAGATAATAGAGAAAAAATTACTACTGGACAAGTAATAAAAGCTTTAATTTTGAATGGGTTAGGGATGGTCTCGCGTCCATTATATTTATTTAGTCAATTTTTTGAAGATAAAGCTATAGAAAAATTAAACAGAACAGGTATCAATAGTGAATACTTAAACGATGATAAAATAGGTCTACTCATGGATGATATCTATAAACTAGGACTAACAAATTTATTTATAGAGATAGGATTATTAGTTATTAAAAAGTTT
2537	GC_00000027	extended_core	H94_clean	68626	14	55	17	0	0.862339	0.577338	0.691629	8	47	0	0.145455	COG5421	Transposase			X	Mobilome: prophages, transposons	ATGATTCCATCCTTATTGAGTATCAAAAAAATGTCTTTAATAGAATCAATAACAGTTAAAAATCTTGACCACCTAGGAATAGTTGCAGGGTTAATTGATGAGATAGGAATAGTGGAACTAATTAATCAAAAATTAGGAGTAGATAATAGAGAAAAAATTACTACTGGACAAGTAATAAAAGCTTTAATTTTGAATGGGTTAGGGATGGTCTCACGTCCATTATATTTATTTAGTCAATTTTTTGAAGACAAAAGACATCTCCAAAAATACTCAAACGCTTATCCTAACTATCTTTAG
2538	GC_00000027	extended_core	H94_clean	60296	14	55	17	0	0.862339	0.577338	0.691629	8	47	0	0.145455	COG5421	Transposase			X	Mobilome: prophages, transposons	ATGATTCCATCCTTATTGAGTATCAAAAAAATGTCTTTAATAGAATCAATAACAGTTAAAAATCTTGACCACCTAGGAATAGTTGCAGGGTTAATTGATGAGATAGGAATAGTGGAACTAATTAATCAAAAATTAGGAGTAGATAATAGAGAAAAAATTACTACTGGACAAGTAATAAAAGCTTTAATTTTGAATGGGTTAGGGATGGTCTCACGTCCATTATATTTATTTAGTCAATTTTTTGAAGACAAACCTATAGAAAAATTATTAGGCACAGGTATCAATAGTGAATACTTAAACGATGATAAAATAGGTATACTCATGGATGATATCTATAAATTAGGACTAACAAATTTATTTATAGAGATAGGATTATTAGTTATTAAAAAGTTTAAAGTAGATACCTCCTATGCTCACTTAGATTCAACATCATTTCATCTACATGGGGAATATAATAATATTGAAATTGCTGAAAACGATCAAAAAAGACCAATATTAATTACAAAGGGATATTCACGTGACCATCGGCCAGATTTAAAACAATGTGTATTAGATTTGATATTTTTGTAG
2539	GC_00000027	extended_core	H94_clean	5189	14	55	17	0	0.862339	0.577338	0.691629	8	47	0	0.145455	COG5421	Transposase			X	Mobilome: prophages, transposons	GTGGAAGTAATTAACCAAAAATTAGGAGTAGATAATCGAGAAAAAATTACTGCTGGACAAGTAATAAAAGCTTTAATTTTGAATGGATTAGGAATGGTCTCGTGTCCATTATATTTATTTAGTCAATTTTTTGAAGACAAAGCTATAGAAAAATTAAACAGAACAGGTATAAATAGTGAATACTTAAACGACGATAAAATAGGTCTACTCATGGATGATATCTATCAATTAGGACTAACAAATTTATTTATAGAGATAGGATTATTAGTTATTAAAAAGTTTAAAATAGAGACCTCCTATGCTCACTTAGATTCAACATCATTTCATCTACATGGGGAATATAATAATATTGAAACTGTTGAAAACTATCAAAAAAGACCAATATTAATTACAAGGGGATATTCTCGCGATCATCGGCCAGATTTAAAACAATGTGTATTAGATTTAATAGTAAGTAGTGATAGTGGAATACCATTATTTATGAGGACTGGTGATGGGAATGAATCAGATAAAGCAGTCCGCAGCTTATATTTTAAGTAA
2540	GC_00000027	extended_core	H94_clean	56003	14	55	17	0	0.862339	0.577338	0.691629	8	47	0	0.145455	COG5421	Transposase			X	Mobilome: prophages, transposons	GTGGAACTAATTAATCAAAAATTAGGAGTAGATAATCGAGAAAAAATTACTACTGGACAAGTAATAAAAGCTTTAATTTTGAATGGGTTAGGGATGGTCTCGCGTCCATTATATTTATTTAGTCAATTTTTTGAAGATAAAGCTATAGAAAAATTAAACAGAACAGGTGTCAATAGTGAATACTTAAACGATGATAAAATAGGTAGAGTCATGGATGATATCTATAAACTAGGATTAACAAATTTATTTATAGAGATCGGATTATTAGTTATTAAAAAGTTTAAAATAGATACCTCCTATGCTCACTTAGATTCAACATCATTTCATCTACATGGGGAATATAATAATATTGAAATTGCTGAAAACGATCAAGAAAGACCAATATTAATTACAAAGGGATATTCACGTGACCATCGGCCAGATTTAAAACAATGTGTATTAGATTTGATA
2541	GC_00000027	extended_core	H94_clean	5220	14	55	17	0	0.862339	0.577338	0.691629	8	47	0	0.145455	COG5421	Transposase			X	Mobilome: prophages, transposons	GTGGAAGTAATTAACCAAAAATTAGGAGTAGATAATCGAGAAAAAATTACTACTGGACAAGTAATAAAAGCTTTAATTTTGAATGGGTTAGGGATGGTCTCACGTCCATTATATTTATTTAGTCAATTTTTTGAAGACAAAGCTATAGAAAAATTATTAGGAACAGGTATAAATAGTGAATACTTAAACGATGATAAAATAGGTAAAGTAATGGATAATATCTATCAATTAGGACTGACAAATTTATTTATAGAGCTCGGATTATTAGTTATTAAAAAGTTTGTTATCTCAAATGATTACTAG
2542	GC_00000027	extended_core	H94_clean	1058	14	55	17	0	0.862339	0.577338	0.691629	8	47	0	0.145455	COG5421	Transposase			X	Mobilome: prophages, transposons	GTGGAACTAATTAATCAAAAATTAGGAGTAGATAATCGAGAAAAAATTGCTACTGGACAAGTAATAAAAGCTTTAATTTTGAATGGGTTAGGGATGGTCTCGCGTCCATTATATTTATTTAGTCAATTTTTTGAAGACAAAGCTATAGAAAAATTAAACAGAACAGGTATCAATAGTGAATACTTAAACGATGATAAAATAGGTCTACTCATGGATGATATCTATCAATTAGGACTAACAAATTTA
2543	GC_00000027	extended_core	H94_clean	42652	14	55	17	0	0.862339	0.577338	0.691629	8	47	0	0.145455	COG5421	Transposase			X	Mobilome: prophages, transposons	GTGGAAGTAATTAACCAAAAATTAGGAGTAGATAATCGAGAAAAAATTACTACTGGACAAGTAATAAAAGCTTTAATTTTGAATGGGTTAGGGATGGTCTCGCGTCCATTATATTTATTTAGTCAATTTTTTGAAGATAAAGCTATAGAAAAATTAAACAGAACAGGTATAAATAGTGAATACTTAAACGATGATAAAATAGGTTACTCATGGATGATATCTATCAATTAG
2544	GC_00000027	extended_core	H94_clean	33941	14	55	17	0	0.862339	0.577338	0.691629	8	47	0	0.145455	COG5421	Transposase			X	Mobilome: prophages, transposons	GTGGAGGTAATTAACCAAAAATTAGGAGTAGATAATCGAGAAAAAATTACTGCTGGACAAGTAATAAAAGCTTTAATTTTGAATGGTTTAGGGATTGTCTCATGTCCATTATATTTATTTAGTCAATTTTTTGCATATAAAGCTATAGAAAAATTAAACAGTACAGGTATAAATAGTGAATACTTAAACGATGAAAAAATAGGTATACTCATAGATTATACCTATTAA
2545	GC_00000027	extended_core	H94_clean	68634	14	55	17	0	0.862339	0.577338	0.691629	8	47	0	0.145455	COG5421	Transposase			X	Mobilome: prophages, transposons	GTGGAAGTAATTAACCAAAAATTAGGAGTAGATAATCGAGAAAAAATTACTGCTGGACAAGTAATAAAAGCTTTAATTTTGAATGGTTTAGGGATGGTCTCAGGTCCATTATATTTATTTAGTCAATTTTTTGAAGATAAAGCTATAGAAAAATTATTAGGAATTAGTGTATAG
2546	GC_00000027	extended_core	H94_clean	5197	14	55	17	0	0.862339	0.577338	0.691629	8	47	0	0.145455	COG5421	Transposase			X	Mobilome: prophages, transposons	ATGTCTTTAATAGAATCAATAACAGTTGAAAATCTTGACGAATACAAAGGAATAGTTGCAGGGTTAATTGATGAGATAGGAATAGTGGAAGTAATTAACCAAAAATTAGGAGTAGATAATCGAGAAAAAATTGCTGCTGGACAAGTAATAAAAGCTTTAATTTTGAATGGATTAGGGATGGTCTCACGTCCATAG
2547	GC_00000027	extended_core	H94_clean	1022	14	55	17	0	0.862339	0.577338	0.691629	8	47	0	0.145455	COG5421	Transposase			X	Mobilome: prophages, transposons	ATGTTAATTACAAAGGGATATTCCCGTGACCATCGGCCAGATTTAAAACAATGTCTATTAGATTTAATAGTAAGTAGTGATGGCGGAATACCATTTTTTATGAGGACTGGTGATGGAAATAAATCAGATCAACCGGTATTTGTTCAAATTTTAAGTTATGTGAAAAAAACAAATAAAATTCGATAG
2548	GC_00000027	extended_core	H94_clean	34182	14	55	17	0	0.862339	0.577338	0.691629	8	47	0	0.145455							ATGGATAATATCTATCAATTAGAACTCACAAATTTATTTATAGAGCTCGCATTATTAGTTATTAAAAAGTTTAAAATAGAGACCATTAATGCTCACTTAGATTCAACATCATTTCATAGTTTAAATTCTTAA
2549	GC_00000027	extended_core	H94_clean	38400	14	55	17	0	0.862339	0.577338	0.691629	8	47	0	0.145455							ATGTATTCAATAGAATCAATAACAGTTAAAAATCTTGACGAATACAAAGGAATAGTTGCAGGGTTAATTGATGAGATAGGAATAGTAGAAGTAATCAACCAATTCAGTTTTTCTCTCGTGAGGTATTTCCCGATTTAG
2550	GC_00000027	extended_core	IMS101	46068	14	55	17	0	0.862339	0.577338	0.691629	8	47	0	0.145455	COG5421	Transposase			X	Mobilome: prophages, transposons	TTGTCTTACGTCCATTATATTTATTTAGTCAATTTTTTTGAAGACAAAGCTATAGAAAAATTATTAGGAACAGGTATAAATAATGAATACTTAAACGATGATAAAATAGGTAGAGTAATGGATAATATCTATCAATTAGGACTAACAAATTTATTTATAGAGCTCGGGTTATTAGTTATTAAAAAGTTTAAAATAGAGACTTTATATGCTCACTTAGATTCAACTTCATTTTATTTATATGGGGAATATAATAATATTTAA
2551	GC_00000027	extended_core	IMS101	47504	14	55	17	0	0.862339	0.577338	0.691629	8	47	0	0.145455	COG5421	Transposase			X	Mobilome: prophages, transposons	GTGGAACTAATTAATCAAAAATTAGGAGTAGATAATGGAGAAAAAATTGCTACTGGACAAGTAATAAAAGCTTTAATTTTGAATGGGTTAGGGATGGTCTCACGTCCATTATATTTATTTAGTCAATTTTTTGAAGACAAAGCTATAGAAAAATTATTAGGCACAGGTATAAATAGTGAATACTTAAACGATGATAAAATAGGTAGAGTAATGGATGATATCTATCAATTAGGACTAACAAATTTAGGTAGTCCTGTATATGTAGTGATAAAATTATGGTGA
2552	GC_00000027	extended_core	IMS101	46069	14	55	17	0	0.862339	0.577338	0.691629	8	47	0	0.145455	COG5421	Transposase			X	Mobilome: prophages, transposons	ATGGGGAATATAATAATATTTAAACTGCTGAAAACCATCAAAAAAACAATATTAATTACAATTACAAAGGGATATTCGCGTGACCATCGGTCATATTTAAAACAATGTGTATTAGATTTAATAGTAAGTAGTGATAATGGAATACCCTTGTTTATGAGGACTGGTGATGGGAATGAATCAGATAAAGCAGTATTTGGTCAAATTTTAAGTTATGTGAAAAAACAAATAAAATCATATAGTATTATAGTCTGTGATAGTGCCTTATATAGAGAATAA
2553	GC_00000027	extended_core	LIN_clean	21779	14	55	17	0	0.862339	0.577338	0.691629	8	47	0	0.145455	COG5421	Transposase			X	Mobilome: prophages, transposons	TTGTCTTACGTCCATTATATTTATTTAGTCAATTTTTTTGAAGACAAAGCTATAGAAAAATTATTAGGAACAGGTATAAATAATGAATACTTAAACGATGATAAAATAGGTAGAGTAATGGATAATATCTATCAATTAGGACTAACAAATTTATTTATAGAGCTCGGGTTATTAGTTATTAAAAAGTTTAAAATAGAGACTTTATATGCTCACTTAGATTCAACTTCATTTTATTTATATGGGGAATATAATAATATTTAA
2554	GC_00000027	extended_core	LIN_clean	34467	14	55	17	0	0.862339	0.577338	0.691629	8	47	0	0.145455	COG5421	Transposase			X	Mobilome: prophages, transposons	GTGGAACTAATTAATCAAAAATTAGGAGTAGATAATGGAGAAAAAATTGCTACTGGACAAGTAATAAAAGCTTTAATTTTGAATGGGTTAGGGATGGTCTCACGTCCATTATATTTATTTAGTCAATTTTTTGAAGACAAAGCTATAGAAAAATTATTAGGCACAGGTATAAATAGTGAATACTTAAACGATGATAAAATAGGTAGAGTAATGGATGATATCTATCAATTAGGACTAACAAATTTAGGTAGTCCTGTATATGTAGTGATAAAATTATGGTGA
2555	GC_00000027	extended_core	LIN_clean	21780	14	55	17	0	0.862339	0.577338	0.691629	8	47	0	0.145455	COG5421	Transposase			X	Mobilome: prophages, transposons	ATGGGGAATATAATAATATTTAAACTGCTGAAAACCATCAAAAAAACAATATTAATTACAATTACAAAGGGATATTCGCGTGACCATCGGTCATATTTAAAACAATGTGTATTAGATTTAATAGTAAGTAGTGATAATGGAATACCCTTGTTTATGAGGACTGGTGATGGGAATGAATCAGATAAAGCAGTATTTGGTCAAATTTTAAGTTATGTGAAAAAACAAATAAAATCATATAGTATTATAGTCTGTGATAGTGCCTTATATAGAGAATAA
2556	GC_00000027	extended_core	MAG_erythraeum_clean	56751	14	55	17	0	0.862339	0.577338	0.691629	8	47	0	0.145455	COG5421	Transposase			X	Mobilome: prophages, transposons	ATGGTCTCACGTCCATTATATTTATTTAGTCAATTTTTTGAAGACAAAACTATAGAAAAATTATTAGGAACAGGTATAAATAGTGAATGCTTAAACGATGATAAAATAGGTCTACTCATGGATGATATCTATAAATTAGGACTAACAAATTTATTTATAGAGATAGAATTATTAGTTATTAAAAAGCTTAAAGTAGAGACCTTATTTGCTGACTTAGATTCAACATCATTTCATCTACATGGGGAATATAATAATATTGAAACTGCTGAAAACTATCAAGAAAGACCAATATTAATTACAAAGGGATATTCACGTGACCATCGGCCAGATTTAAAACAATGTGTATTAGATTTGATATTTTTGTACTGA
2557	GC_00000027	extended_core	MAG_erythraeum_clean	34485	14	55	17	0	0.862339	0.577338	0.691629	8	47	0	0.145455							ATGGGATTGCTATGTGGGGAATATAATAATATTGAAACTGCTGAAAACTATCAAGAAAGACCAATATTAATTACAAACGGATATTCACGTGACCATCGGCCAGATTTAAAACAATATGTATTAGATTTGAGAGTAAAAGGATTTGAAAAGAGGGACCATATTAATTATCACACAAAAGATATAGTTATTTTAAATAAGAATGAGACTTTTTTTACCTGA
2558	GC_00000027	extended_core	R01_clean	69320	14	55	17	0	0.862339	0.577338	0.691629	8	47	0	0.145455	COG5421	Transposase			X	Mobilome: prophages, transposons	ATGTATTTAATAGAATCAATAACAGTTAAAAATATTGATCATTTAGGAATAGTTGCAGGGTTAATTGATGAGATAGGAATAGTAGAAGTAATTAACCAAAAATTAGGAGTAGATAATTCAGAAACAATTACTGTTGGACAAGTAATAAAAGCTTTAATTTTGAATGGATTAGGGATTGTCTTACATCCATTATATTTATTTAGTCAATTTTTTGAAGACAAAGCTATAGAAAAATTATTAGCAACAGGTATAAATAGTGAATACTTAAACGATGATAAAATAGGTAGAGTAATGGATGATATCTATCAATTAGGACTAACAAATTTATTTATAGAGCTCGGGTTATTAGTTATTAAAAAGTTTAAAATAGAGACTTTATATGCTCACTTAGATTCAACGTCATTTTATCTACATGGGGAATATAATAATATTGAAACGGCTGAAAACCATCAAAAAAAAACAATATTAATTACAAAGAAATATTCATGTGACCATCAGTCAGATTTAAAACAATGTGTATTAGATTTAATAGTAAGTAGTGATAATAGAATAGTGTTGTTTATGAGGACTGGTGATGGGAATGAATCAGATAAAGCAGTATTTGGTCAAATTTTAAGTTATGTGAAAAAACAAATAAAATTATATATTATTATAGTCTGTGATAGTGCCTTATATAGACAAGAAAATATCTAA
2559	GC_00000027	extended_core	R01_clean	61311	14	55	17	0	0.862339	0.577338	0.691629	8	47	0	0.145455	COG5421	Transposase			X	Mobilome: prophages, transposons	ATGGTCTCACCATTATATTTATTTAGTCAATTTTTTGAAGACAAAGCTATAGAAAAATTATTAGGCACAGGTATAAATAGTGAATACTTAAATGATGATAAAATAGGTATAGTAATGGATGATATATATCAATTAGGACTTACAAATTTATTTATAGAGCTCGGATTATTAGTTATTAAAAAGTTTAAAATAGAAACTAAATATGCTCACTTAGATTCAACATCATTTCATCTACATGGGGAATATAATAATATTGAAACTGCTGAAAACTATCAAGAAACACCAATATTAATTACAAAGGGATATTCACGTGACCATCGGCCAGATTTAAAACAATATGTATTAGATTTAATAGTAAGTAGTGATAGTGGAATACCATTTTTTATGAGGATTGGTGATGGGAATGAATCAGATAAAGCAGTATTTGGTCAATTTTAA
2560	GC_00000027	extended_core	R01_clean	14210	14	55	17	0	0.862339	0.577338	0.691629	8	47	0	0.145455	COG5421	Transposase			X	Mobilome: prophages, transposons	ATGGTCTCGCGTCCATTATATTTATTTAGTCAATTTTTTGAAGACAAAACTATAGAAAAATTATTAGGAACAGGTATAAATAGTGAATGCTTAAACGATGATAAAATAGGTCTACTCATGGATGATATCTATAAATTAGGACTAACAAATTTATTTATAGAGATAGAATTATTAGTTATTAAAAAGCTTAAAGTAGAGACCTTATTTGCTGACTTAGATTCAACATCATTTCATCTACATGGGGAATATAATAATATTGAAACTGCTGAAAACTATCAAGAAAGACCAATATTAATTACAAAGGGATATTCACGTGACCATCGGCCAGATTTAAAACAATGTGTATTAGATTTGATATTTTTGTACTGA
2561	GC_00000027	extended_core	RLI_clean	6220	14	55	17	0	0.862339	0.577338	0.691629	8	47	0	0.145455	COG5421	Transposase			X	Mobilome: prophages, transposons	TTGTCTTACGTCCATTATATTTATTTAGTCAATTTTTTTGAAGACAAAGCTATAGAAAAATTATTAGGAACAGGTATAAATAATGAATACTTAAACGATGATAAAATAGGTAGAGTAATGGATAATATCTATCAATTAGGACTAACAAATTTATTTATAGAGCTCGGGTTATTAGTTATTAAAAAGTTTAAAATAGAGACTTTATATGCTCACTTAGATTCAACTTCATTTTATTTATATGGGGAATATAATAATATTTAA
2562	GC_00000027	extended_core	RLI_clean	14550	14	55	17	0	0.862339	0.577338	0.691629	8	47	0	0.145455	COG5421	Transposase			X	Mobilome: prophages, transposons	GTGGAACTAATTAATCAAAAATTAGGAGTAGATAATGGAGAAAAAATTGCTACTGGACAAGTAATAAAAGCTTTAATTTTGAATGGGTTAGGGATGGTCTCACGTCCATTATATTTATTTAGTCAATTTTTTGAAGACAAAGCTATAGAAAAATTATTAGGCACAGGTATAAATAGTGAATACTTAAACGATGATAAAATAGGTAGAGTAATGGATGATATCTATCAATTAGGACTAACAAATTTAGGTAGTCCTGTATATGTAGTGATAAAATTATGGTGA
2563	GC_00000027	extended_core	RLI_clean	6219	14	55	17	0	0.862339	0.577338	0.691629	8	47	0	0.145455	COG5421	Transposase			X	Mobilome: prophages, transposons	ATGGGGAATATAATAATATTTAAACTGCTGAAAACCATCAAAAAAACAATATTAATTACAATTACAAAGGGATATTCGCGTGACCATCGGTCATATTTAAAACAATGTGTATTAGATTTAATAGTAAGTAGTGATAATGGAATACCCTTGTTTATGAGGACTGGTGATGGGAATGAATCAGATAAAGCAGTATTTGGTCAAATTTTAAGTTATGTGAAAAAACAAATAAAATCATATAGTATTATAGTCTGTGATAGTGCCTTATATAGAGAATAA
2564	GC_00000027	extended_core	ST8_clean	35811	14	55	17	0	0.862339	0.577338	0.691629	8	47	0	0.145455	COG5421	Transposase			X	Mobilome: prophages, transposons	ATGTATTTAATAGAATCAATAACAGTTAAAAATATTGATCATTTAGGAATAGTTGCAGGGTTAATTAATGAGATAGGAATAGTAGAAGTAATTAACCAAAAATTAGGAGTAGATAATTCAGAAACAATTACTGTTGGACAAGTAATAAAAGCTTTAATTTTGAATGGATTAGGGATTGTCTTACATCCATTATATTTATTTAGTCAATTTTTTGAAGACAAAGCTATAGAAAAATTATTAGCAACAGGTATAAATAGTGAATACTTAAACGATGATAAAATAGGTAGAGTAATGGATGATATCTATCAATTAGGACTAACAAATTTATTTATAGAGCTCGGGTTATTAGTTATTAAAAAGTTTAAAATAGAGACTTTATATGCTCACTTAGATTCAACGTCATTTTATCTACATGGGGAATATAATAATATTGAAACGGCTGAAAACCATCAAAAAAAAACAATATTAATTACAAAGAAATATTCATGTGACCATCAGTCAGATTTAAAACAATGTGTATTAGATTTAATAGTAAGTAGTGATAATAGAATAGTGTTGTTTATGAGGACTGGTGATGGGAATGAATCAGATAAAGCAGTATTTGGTCAAATTTTAAGTTATGTGAAAAAACAAATAAAATTATATATTATTATAGTCTGTGATAGTGCCTTATATAGACAAGAAAATATCTAA
2565	GC_00000027	extended_core	ST8_clean	15132	14	55	17	0	0.862339	0.577338	0.691629	8	47	0	0.145455	COG5421	Transposase			X	Mobilome: prophages, transposons	ATGGTCTCACCATTATATTTATTTAGTCAATTTTTTGAAGACAAAGCTATAGAAAAATTATTAGGCACAGGTATAAATAGTGAATACTTAAATGATGATAAAATAGGTATAGTAATGGATGATATATATCAATTAGGACTTACAAATTTATTTATAGAGCTCGGATTATTAGTTATTAAAAAGTTTAAAATAGAAACTAAATATGCTCACTTAGATTCAACATCATTTCATCTACATGGGGAATATAATAATATTGAAACTGCTGAAAACTATCAAGAAAGACCAATATTAATTACAAAGGGATATTCACGTGACCATCGGCCAGATTTAAAACAATATGTATTAGATTTAATAGTAAGTAGTGATAGTGGAATACCATTTTTTATGAGGATTGGTGATGGGAATGAATCAGATAAAGCAGTATTTGGTCAATTTTAA
2566	GC_00000027	extended_core	ST8_clean	70355	14	55	17	0	0.862339	0.577338	0.691629	8	47	0	0.145455	COG5421	Transposase			X	Mobilome: prophages, transposons	GTGGAACTAATTAATCAAAAATTAGGAGTAGATAATGGAGAAAAAATTGCTACTGGACAAGTAATAAAAGCTTTAATTTTGAATGGGTTAGGGATGGTCTCGCGTCCATTATATTTATTTAGTCAATTTTTTGAAGACAAAACTATAGAAAAATTATTAGGAACAGGTATAAATAGTGAATGCTTAAACGATGATAAAATAGGTCTACTCATGGATGATATCTATAAATTAGGACTAACAAATTTATTTATAGAGATAGAATTATTAGTTATTAAAAAGCTTAAAGTAGAGACCTTATTTGCTGACTTAGATTCAACATCATTTCATCTACATGGGGAATATAATAATATTGAAACT
2567	GC_00000027	extended_core	St11_bin5_clean	23002	14	55	17	0	0.862339	0.577338	0.691629	8	47	0	0.145455	COG5421	Transposase			X	Mobilome: prophages, transposons	TTGTCTTACGTCCATTATATTTATTTAGTCAATTTTTTTGAAGACAAAGCTATAGAAAAATTATTAGGAACAGGTATAAATAGTGAATACTTAAACGATGATAAAATAGGTAGAGTAATGGATAATATCTATCAATTAGGACTAACAAATTTATTTATAGAGCTCGGGTTATTAGTTATTAAAAAGTTTAAAATAGAGACTTTATATGCTCACTTAGATTCAAATTCATTTTATTTATATGGGGAATATAATAATATTTAA
2568	GC_00000027	extended_core	St11_bin5_clean	23003	14	55	17	0	0.862339	0.577338	0.691629	8	47	0	0.145455	COG5421	Transposase			X	Mobilome: prophages, transposons	ATGGGGAATATAATAATATTTAAACTGCTGAAAACCATCAAAAAAACAATATTAATTACAAAGGGATATTCGCGTGACCATCGGTCATATTTAAAACAATGTGTATTAGATTTAATAGTAAGTAGTGATAATGGAATACCCTTGTTTATGAGGACTGGTGATGGGAATGAATCAGATAAAGCAGTATTTGGTCAAATTTTAAGTTATGTGAAAAAACAAATAAAATCATATAGTATTATAGTCTGTGATAGTGCCTTATATAGAGAATAA
2569	GC_00000027	extended_core	St11_bin5_clean	23001	14	55	17	0	0.862339	0.577338	0.691629	8	47	0	0.145455	COG5421	Transposase			X	Mobilome: prophages, transposons	ATGTATTTAATAGAATCAATAACAGTTAAAAATATTGGCCATTTAGGAATAGTTGCAGGCTTAATTTATGAGATAGGAATAGTAGAATTAATTAGCCAAAAATTAAGAGTAAATAATTCAGAAAAAATTACTGCTGGAAAAGTAATAAAAGCTTTAATTTTCAATGGATTAGGGATTGTCTTACGTCCATTATATTTATTTAGTCAATTTTTTTGA
2570	GC_00000027	extended_core	T2175_clean	3431	14	55	17	0	0.862339	0.577338	0.691629	8	47	0	0.145455	COG5421	Transposase			X	Mobilome: prophages, transposons	TTGCATCCTTATTGAGTATCAAAAAATATCTTTAATAGAAGAAATAACAGTTGAAAATCTTGACCCGACAAAGGAATAGTTGCAGGGTTAATTGATGAGATAGAAATAGTGGAACTAATTAATCAAAAATTAGGAGTAGATAATTGAGAAAAAATTACTGCTGGACAAGTAATAAAAGCTTTAATTTTGAATGGGTTAGGGATGGTCTCACGTCCATTATATTTATTTAGTCAATTTTTTGAAGACAAAACTATAGAAAAATTATTAGGAACAGGTATAAATAGTGAATGCTTAAACGATGATAAAATAGGTCTACTCATGGATGATATCTATAATTAG
2571	GC_00000027	extended_core	T2175_clean	3432	14	55	17	0	0.862339	0.577338	0.691629	8	47	0	0.145455	COG5421	Transposase			X	Mobilome: prophages, transposons	ATGGGGAATATAATAATATTTAAACTGCTGAAAACCATCAAAAAAACAATATTAATTACAAAGGGATATTCGCGTGACTATCGGTCATATTTAAAACAATGTGTATTAGATTTAATAGTAAGTAGTGATAATGGAATACCCTTGTTTATGAGGACTGGTGATGGGAATGAATCAGATAAAGCAGTATTTGGTCAAATTTTAAGTTATGTGAAAAAAAAAATAAAATCATATAGTATTATAGTCTGTGATAGTGCCTTATATAGAGAATAA
2572	GC_00000027	extended_core	T2175_clean	7224	14	55	17	0	0.862339	0.577338	0.691629	8	47	0	0.145455	COG5421	Transposase			X	Mobilome: prophages, transposons	ATGGATGATATCTATCAATTAGGACTGACAAATTTATTTATAGAGCTCGGATTATTAGTTATTAAAAAGTTTAAAATAGAAACTATATGTGCTCACTTAGATTCAACATCATTTCATCTACATGGGGAATATAATAACCTGCATTCCTCACAACAAATATACTACAAAGGTCTTTTCTAA
2573	GC_00000027	extended_core	USCT05_clean	66796	14	55	17	0	0.862339	0.577338	0.691629	8	47	0	0.145455	COG5421	Transposase			X	Mobilome: prophages, transposons	ATGTATTTAATAGAATCAATAACAGTTAAAAATATTGATCATTTAGGAATAGTTGCAGGGTTAATTAATGAGATAGGAATAGTAGAAGTAATTAACCAAAAATTAGGAGTAGATAATTCAGAAACAATTACTGTTGGACAAGTAATAAAAGCTTTAATTTTGAATGGATTAGGGATTGTCTTACATCCATTATATTTATTTAGTCAATTTTTTGAAGACAAAGCTATAGAAAAATTATTAGCAACAGGTATAAATAGTGAATACTTAAACGATGATAAAATAGGTAGAGTAATGGATGATATCTATCAATTAGGACTAACAAATTTATTTATAGAGCTCGGGTTATTAGTTATTAAAAAGTTTAAAATAGAGACTTTATATGCTCACTTAGATTCAACGTCATTTTATCTACATGGGGAATATAATAATATTGAAACGGCTGAAAACCATCAAAAAAAAACAATATTAATTACAAAGAAATATTCATGTGACCATCAGTCAGATTTAAAACAATGTGTATTAGATTTAATAGTAAGTAGTGATAATAGAATAGTGTTGTTTATGAGGACTGGTGATGGGAATGAATCAGATAAAGCAGTATTTGGTCAAATTTTAAGTTATGTGAAAAAACAAATAAAATTATATATTATTATAGTCTGTGATAGTGCCTTATATAGACAAGAAAATATCTAA
2574	GC_00000027	extended_core	USCT05_clean	11450	14	55	17	0	0.862339	0.577338	0.691629	8	47	0	0.145455	COG5421	Transposase			X	Mobilome: prophages, transposons	ATGGTCTCACCATTATATTTATTTAGTCAATTTTTTGAAGACAAAGCTATAGAAAAATTATTAGGCACAGGTATAAATAGTGAATACTTAAATGATGATAAAATAGGTATAGTAATGGATGATATATATCAATTAGGACTTACAAATTTATTTATAGAGCTCGGATTATTAGTTATTAAAAAGTTTAAAATAGAAACTAAATATGCTCACTTAGATTCAACATCATTTCATCTACATGGGGAATATAATAATATTGAAACTGCTGAAAACTATCAAGAAAGACCAATATTAATTACAAAGGGATATTCACGTGACCATCGGCCAGATTTAAAACAATATGTATTAGATTTAATAGTAAGTAGTGATAGTGGAATACCATTTTTTATGAGGATTGGTGATGGGAATGAATCAGATAAAGCAGTATTTGGTCAATTTTAA
2575	GC_00000027	extended_core	USCT05_clean	7495	14	55	17	0	0.862339	0.577338	0.691629	8	47	0	0.145455	COG5421	Transposase			X	Mobilome: prophages, transposons	ATGGTCTCGCGTCCATTATATTTATTTAGTCAATTTTTTGAAGACAAAACTATAGAAAAATTATTAGGAACAGGTATAAATAGTGAATGCTTAAACGATGATAAAATAGGTCTACTCATGGATGATATCTATAAATTAGGACTAACAAATTTATTTATAGAGATAGAATTATTAGTTATTAAAAAGCTTAAAGTAGAGACCTTATTTGCTGACTTAGATTCAACATCATTTCATCTACATGGGGAATATAATAATATTGAAACT
2576	GC_00000027	extended_core	USCT114_clean	71222	14	55	17	0	0.862339	0.577338	0.691629	8	47	0	0.145455	COG5421	Transposase			X	Mobilome: prophages, transposons	ATGTATTTAATAGAATCAATAACAGTTAAAAATATTGATCATTTAGGAATAGTTGCAGGGTTAATTAATGAGATAGGAATAGTAGAAGTAATTAACCAAAAATTAGGAGTAGATAATTCAGAAACAATTACTGTTGGACAAGTAATAAAAGCTTTAATTTTGAATGGATTAGGGATTGTCTTACATCCATTATATTTATTTAGTCAATTTTTTGAAGACAAAGCTATAGAAAAATTATTAGCAACAGGTATAAATAGTGAATACTTAAACGATGATAAAATAGGTAGAGTAATGGATGATATCTATCAATTAGGACTAACAAATTTATTTATAGAGCTCGGGTTATTAGTTATTAAAAAGTTTAAAATAGAGACTTTATATGCTCACTTAGATTCAACGTCATTTTATCTACATGGGGAATATAATAATATTGAAACGGCTGAAAACCATCAAAAAAAAACAATATTAATTACAAAGAAATATTCATGTGACCATCAGTCAGATTTAAAACAATGTGTATTAGATTTAATAGTAAGTAGTGATAATAGAATAGTGTTGTTTATGAGGACTGGTGATGGGAATGAATCAGATAAAGCAGTATTTGGTCAAATTTTAAGTTATGTGAAAAAACAAATAAAATTATATATTATTATAGTCTGTGATAGTGCCTTATATAGACAAGAAAATATCTAA
2577	GC_00000027	extended_core	USCT114_clean	20081	14	55	17	0	0.862339	0.577338	0.691629	8	47	0	0.145455	COG5421	Transposase			X	Mobilome: prophages, transposons	ATGGTCTCACCATTATATTTATTTAGTCAATTTTTTGAAGACAAAGCTATAGAAAAATTATTAGGCACAGGTATAAATAGTGAATACTTAAATGATGATAAAATAGGTAGAGTAATGGATGATATATATCAATTAGGACTTACAAATTTATTTATAGAGCTCGGATTATTAGTTATTAAAAAGTTTAAAATAGAAACTAAATATGCTCACTTAGATTCAACATCATTTCATCTACATGGGGAATATAATAATATTGAAACTGCTGAAAACTATCAAGAAAGACCAATATTAATTACAAAGGGATATTCACGTGACCATCGGCCAGATTTAAAACAATATGTATTAGATTTAATAGTAAGTAGTGATAGTGGAATACCATTTTTTATGAGGATTGGTGATGGGAATGAATCAGATAAAGCAGTATTTGGTCAATTTTAA
2578	GC_00000027	extended_core	USCT114_clean	20093	14	55	17	0	0.862339	0.577338	0.691629	8	47	0	0.145455	COG5421	Transposase			X	Mobilome: prophages, transposons	GTGGAACTAATTAATCAAAAATTAGGAGTAGATAATGGAGAAAAAATTGCTACTGGACAAGTAATAAAAGCTTTAATTTTGAATGGGTTAGGGATGGTCTCGCGTCCATTATATTTATTTAGTCAATTTTTTGAAGACAAAACTATAGAAAAATTATTAGGAACAGGTATAAATAGTGAATGCTTAAACGATGATAAAATAGGTCTACTCATGGATGATATCTATAAATTAGGACTAACAAATTTATTTATAGAGATAGAATTATTAGTTATTAAAAAGCTTAAAGTAGAGACCTTATTTGCTGACTTAGATTCAACATCATTTCATCTACATGGGGAATATAATAATATTGAAACT
2579	GC_00000028		CON_clean	28946	12	54	10	0	0.75393	0.625533	0.683756	3	51	0	0.0555556	COG5659	SRSO17 transposase (Srso17)			X	Mobilome: prophages, transposons	TTGCAGGCTGGGGCTGAAAATTCGATAAATGAGCGTCATTTAGAAATTATGAATCAACAACCTGCAAACCCGATTAGAAATGGATTTGCTCTGATTATTGATGATAATTACCATAGAAAAAGTGGTAATTTTACTGGTGGAATAGGCCGACAATATCTTGGAGAAATTGGAAAAACAGATAATGGAGTAGTAATAGTCAGAACTCACCTATATAATGGAGTGCGCAGCCTACCTTTGGATGTGGAGTTGTACCAAAAGTTATCATCTTTACCAGATAGTAAAGATGATCAAGAATTTGTTAAAAAAACCGATTTAGCAATCAAGGAACGTGAAAAAAACTTTGTCTAG
2580	GC_00000028		CON_clean	63565	12	54	10	0	0.75393	0.625533	0.683756	3	51	0	0.0555556	COG5659	SRSO17 transposase (Srso17)			X	Mobilome: prophages, transposons	ATGTCGAATAATACTATAGATATATCATACCACAAGTTACGGCATTTCTTAGTTCGAGCCAACTGGTCAATTGGTGCTGTCAATGAGCGTCGTCTTCAAGTTATGTGGCAATGTCGTCAAACTAAACCCTCTTGTTCATTTGTTGTGATTATAGATGACTCGGGACATAGAAAAAGTGGTAATTTAACTGCAGGAGTGGGGCAACAATACATAGGAGAAACTGGAAAAACAGATAATGATATAGTTGTCGTTACAACTCATCTTGATGATGGAGTAAAAAGTCTACCTTTAGATCTATGCTTTACCCATAACTCTCACAAGCTATAG
2581	GC_00000028		DEMO_clean	33472	12	54	10	0	0.75393	0.625533	0.683756	3	51	0	0.0555556	COG5659	SRSO17 transposase (Srso17)			X	Mobilome: prophages, transposons	TTGATTTTAGATGATTCGGGACACCGAAAAAGCGGTAATTTTACATCGGTCGTAGGACGACAATACATAGGAGAAATTGGTAAAACAGACAAGGTCATAATAACTGTAACAACTCATGATTATGATGGTCAAAAAAGTTTCCCTTTAGATATTGAATTATATCAACATTCCAGCTCTTTACCAAAAGGAAAAGATGACAAACTATTTCAGAAAAAGCCAGATTAA
2582	GC_00000028		DEMO_clean	12422	12	54	10	0	0.75393	0.625533	0.683756	3	51	0	0.0555556	COG5659	SRSO17 transposase (Srso17)			X	Mobilome: prophages, transposons	TTGATAAATGAGCGTCGTTTACAAATTATGAATCAAAGTAATCAGACTAAAATAAGAAATGGGTTTTCTTTGATTATTGATGACTCTGGACATCGAAAAAGTGGTAATTTTACTGATGGAGTGGGTAGACAATATCTGGGAGAAATTGGTAAGACTGAGAATGGAGTAGTGATAGTTACAACCCATTTATATGATGGGGTCCGAAGTCTTCCCTGA
2583	GC_00000028		DEMO_clean	476	12	54	10	0	0.75393	0.625533	0.683756	3	51	0	0.0555556	COG5659	SRSO17 transposase (Srso17)			X	Mobilome: prophages, transposons	TTGCAGGCTGGGGCTGAAAATTCGATAAATGAGCGTCATTTAGAAATTATGAATCAACAACCCGCAAACCCGATTAGAAATGGATTTGCTCTGATTATTGATGATAATTACCATAGAAAAAGTGGTAATTTTACTGGTGGAATAGGCCGACAATATCTTGGAGAAATTGGAAAAACAGATAATGGAGTAGTAATAGTCACAACTCACCTATATGATGGAGTGCGCAGCCTACCTTTGGATGTGGAGTTGTACCAAAAGTTATCATCTTTACTATCTGGTAAAGATGATCAAGAATTTGTTAAAAAAACCGATTTAGCAATCAAGGAACGTGAAAAAAACTTTGTCTAG
2584	GC_00000028		DEMO_clean	16372	12	54	10	0	0.75393	0.625533	0.683756	3	51	0	0.0555556	COG5659	SRSO17 transposase (Srso17)			X	Mobilome: prophages, transposons	ATGAAAAACGGCCAGAGAAAAAGTGGTGATTTAACTGCTGGAGTAGGGCAACAATATATAGGAGAAATAGTAAAAACAGATAATGGTATGGTCGTAGTGACAACTCATCTTTATGATAGAGCTTATTTGTTTGTCTTTAGATATAGCTTTGTATCAGAAAACTGA
2585	GC_00000028		DEMO_clean	67784	12	54	10	0	0.75393	0.625533	0.683756	3	51	0	0.0555556	COG5659	SRSO17 transposase (Srso17)			X	Mobilome: prophages, transposons	TTGAGAATTTATGGAAAACTAAGGGTAAAAAAAAAGGGTTCCATTGGAGCTTCATCTAATAATATATATCATTTTATTAGTTTTGCAGAGTGGGATGAAAGATTGGTAAATGAGCGTCCTTTACAAATTATGAATACAGGTAATCACACCAGAATTAGGAATGGGTTTTCTCTAATTATTGACGATTATGAGCACAGAAAAAGTGGTGATTTTACCGATGGAGTCAGCAGAGAATATTTGGGAGAAATTGGTAAAACAAACAATGGGATAGTGATAGTTATAGTCATTTAA
2586	GC_00000028		GS4_clean	949	12	54	10	0	0.75393	0.625533	0.683756	3	51	0	0.0555556	COG5659	SRSO17 transposase (Srso17)			X	Mobilome: prophages, transposons	ATGAATCAAGGTGATCAGACTAAAATAAGGAATGGGTTTTCTTTGATTATTGATGACTCTGGACATCGAAAAAGTGGTAATTTTACTGATGGAGTAGGTAGACAATATCTGGGAGAAATTGGTAAGACTGAGAATGGAGTAGTGATAGTTACAACCCATTTATATGATGGGGTCCGAAGTCTTCCCTGA
2587	GC_00000028		GS4_clean	8732	12	54	10	0	0.75393	0.625533	0.683756	3	51	0	0.0555556	COG5659	SRSO17 transposase (Srso17)			X	Mobilome: prophages, transposons	TTGATAAATGAGCATCGTTTACAAATTATGAATCAAAGTAATCAGACTAAAATAAGAAATGGGTTTTCTTTGATTATTGATGACTCTGGACATCGAAAAAGTGGTAATTTTACTGATGGAGTGGGTAGACAATATCTGGGAGAAATTGGTAAGACTGAGAATGGAGTAGTGATAGTTACAACCCATTTATATGATGGGGTCCGAAGTCTTCCCTGA
2588	GC_00000028		GS4_clean	20981	12	54	10	0	0.75393	0.625533	0.683756	3	51	0	0.0555556	COG5659	SRSO17 transposase (Srso17)			X	Mobilome: prophages, transposons	TTGCAGGCTGGGGCTGAAAATTCGATAAATGAGCGTCATTTAGAAATTATGAATCAACAACCCGCAAACCCGATTAGAAATGGATTTGCTCTGATTATTGATGATAATTACCATAGAAAAAGTGGTAATTTTACTGGTGGAATAGGCCGACAATATCTTGGAGAAATTGGAAAAACAGATAATGGAGTAGTAATAGTCACAACTCACCTATATGATGGAGTGCGCAGCCTACCTTTGGATGTGGAGTTGTACCAAAAGTTATCATCTTTACTATCTGGTAAAGATGATCAAGAATTTGTTAAAAAAACCGATTTAGCAATCAAGGAACGTGAAAAAAACTTTGTCTAG
2589	GC_00000028		GS4_clean	59956	12	54	10	0	0.75393	0.625533	0.683756	3	51	0	0.0555556	COG5659	SRSO17 transposase (Srso17)			X	Mobilome: prophages, transposons	TTGATAAATGAGCGTCGTTTACAAATTATGAATCAAGGTGATCAGACTAAAATAAGAAATGGGTTTTCTTTGATTATTTATGAGTCTAGACATCGAAAAAGTGGTAATTTTACTGATGGAGTGGGTAGAAAATATCTGAGAGAAATTGGTAAGACTGAGAATGGAGTAGTGATAGTTACAACCCATTTATATGATGGAGTCCGAAGTCTTCCCTGA
2590	GC_00000028		GS4_clean	33507	12	54	10	0	0.75393	0.625533	0.683756	3	51	0	0.0555556	COG5659	SRSO17 transposase (Srso17)			X	Mobilome: prophages, transposons	TTGATAAATGAGCGTCGTTTACAAATTATGAATCAAGGTGATCAGACTAAAATAAGGAATGGGTTTTCTTTGATTATTGATGACTCTGGACATCGAAAAAGTGGTAATTTTACTGATGGAGTAGGTAGACAATATCTGGGAGAAATTGGTAAGACTGAGAATGGAGTAGTGATAGTT
2591	GC_00000028		GS4_clean	38092	12	54	10	0	0.75393	0.625533	0.683756	3	51	0	0.0555556	COG5659	SRSO17 transposase (Srso17)			X	Mobilome: prophages, transposons	GAGATTGGCGATCGCCTGAACGGCAAAAAAAGATCCCAAATAGGTTCTATATACCATTTTATTAGCTTTTCACCATGGGATGAACAGTTGATAAATGAGCATCGTTTACAAATTATGAATCAAAGTAATCAGACTAAAATAAGAAATGGGTTTTCTTTGATTATTGATGACTCTGGACATCGAAAAAGTGGTAATTTTACTGATGGAGTGGGTAGACAATATCTGGGAGAAATTGGTAAGACTGAGAATGGAGTAGTGATAGTTACAACCCATTTATATGATGGGGTCCGAAGTCTTCCCTGA
2592	GC_00000028		GS4_clean	12815	12	54	10	0	0.75393	0.625533	0.683756	3	51	0	0.0555556	COG5659	SRSO17 transposase (Srso17)			X	Mobilome: prophages, transposons	TTGAAAAGTGGTGTCAAAAATTTGAGAATTTATGGAAAACTAAGGGTAAAAAAAAAGGGTCCCATTGGAGCTTCATCTAATAATATATATCATTTTATTAGTTTTGCAGAGTGGGATGAAAGATTGGTAAATGAGCGTCCTTTACAAATTATGAATACAGGTAATCACACCAGAATTAGGAATGGGTTTTCTCTAATTATTGACGATTATGAGCACAGAAAAAGTGGTGATTTTACCGATGGAGTCAGCAGAGAATATTTGGGATAA
2593	GC_00000028		GS4_clean	33650	12	54	10	0	0.75393	0.625533	0.683756	3	51	0	0.0555556	COG5659	SRSO17 transposase (Srso17)			X	Mobilome: prophages, transposons	ATGTCGAATAATACTATAGATATATCATACCATAAGTTACGGCATTTCTTAGTTGGAGCCAACTGGTCAATTGGTGCTGTCAATGAGCGTCGTCTTCAAGTTATGTGGCAATGTCGTCAAACTAAACCCTCTTGTTCATTTGTTGTGATTATAGATGACTCGGGACATAGAAAAAGTGGTAATTTAACTGCAGGAGTGGGGCAACAATACATAGGAGAAACTGGAAAAACAGATAATGATATAGTTGTCGTTACAACTCATCTTGATGATGGAGTAAAAGTCTACCTTTAG
2594	GC_00000028		H94_clean	17210	12	54	10	0	0.75393	0.625533	0.683756	3	51	0	0.0555556	COG5659	SRSO17 transposase (Srso17)			X	Mobilome: prophages, transposons	ATGTGGTCAAACAAAGCCTTCTCGATCCTAATTGCTTTAATTATAGACAATTCAGGACATAGAAGAAGCGGTAATTTAACTGCTGGAGTAGGGCGACAATATATGGGAGAAATAGGAAAAACAGATAATGGTATAATTACGCTTACAGCTCATCTTTATGATGGACTTAAAAGTCTACCATTAGATATAGCTTTGTATCAAAAGGCTGATTCTTTACCATAA
2595	GC_00000028		H94_clean	52007	12	54	10	0	0.75393	0.625533	0.683756	3	51	0	0.0555556	COG5659	SRSO17 transposase (Srso17)			X	Mobilome: prophages, transposons	TTGGTTCTTATTATTGACGATTATGGACACAGAAAAAGTAGTGATTTTACTGAGGTCGTTGACCGACAATATTTGGGAGAAATTGGTCAAACAGACAATGGGATAGTTATAGTTACAAGCCATTTATATGATGGAGTCAGAAGTCTCATTTTAGATCTTGAATTAAATCAAAGTTCATCATTTTTACCAGATGGAAAAGAAGATCAATAA
2596	GC_00000028		IMS101	43650	12	54	10	0	0.75393	0.625533	0.683756	3	51	0	0.0555556	COG5659	SRSO17 transposase (Srso17)			X	Mobilome: prophages, transposons	TTGCTCAAATTACCCACAATATTATCGGCTCTTCATATAATAATATGCATCATTTTATATACTTTGCAGGCTGGGGCTGAAAATTCGATAAATGAGCGTCATTTAGAAATTATGAATCAACAACCTGCAAACCCGATTAGAAATGGATTTGCTCTGATTATTGATGATAATTACCATAGAAAAAGTGGTAATTTTACTGGTGGAATAGGCCGACAATATCTTGGATAA
2597	GC_00000028		MAG_erythraeum_clean	1728	12	54	10	0	0.75393	0.625533	0.683756	3	51	0	0.0555556	COG5659	SRSO17 transposase (Srso17)			X	Mobilome: prophages, transposons	TTGCAGGCTGGGGCTGAAAATTCGATAAATGAGCGTCATTTAGAAATTATGAATCAACAACCTGCAAACCCGATTAGAAATGGATTTGCTCTGATTATTGATGATAATTACCATAGAAAAAGTGGTAATTTTACTGGTGGAATAGGCCGACAATATCTTGGAGAAATTGGAAAAACAGATAATGGAGTAGTAATAGTCAGAACTCACCTATATAATGGAGTGCGCAGCCTACCTTTGGATGTGGAGTTGTACCAAAAGTTATCATCTTTACCAGATAGTAAAGATGATCAAGAATTTGTTAAAAAAACCGATTTAGCAATCAAGGAACGTGAAAAAAACTTTGTCTAG
2598	GC_00000028		R01_clean	61305	12	54	10	0	0.75393	0.625533	0.683756	3	51	0	0.0555556	COG5659	SRSO17 transposase (Srso17)			X	Mobilome: prophages, transposons	TTGATTTTAGATGATTCGGGACACCGAAAAAGCGGTAATTTTACATCGGTCGTAGGACGACAATACATAGGAGAAATTGGTAAAACAGACAAGGTCATAATAACTGTAACAACTCATGATTATGATGGTCAAAAAAGTTTCCCTTTAGATATTGAATTATATCAACATTCCAGCTCTTTACCAAAAGGAAAAGATGACAAACTATTTCAGAAAAAGCCAGATTAA
2599	GC_00000028		R01_clean	5901	12	54	10	0	0.75393	0.625533	0.683756	3	51	0	0.0555556	COG5659	SRSO17 transposase (Srso17)			X	Mobilome: prophages, transposons	ATGAATCAAGGTAATCAGACTAAAATAAGAAATGGGTTTTCTTTGACTATTGATGACTCTGAACATCGAAAAAGTGGTAATTTTACTGATGGAGTAGGTAGACAATATCTGGGAGAAATTGGCAAGACTGAGAATGGAGTAGTGATAGTTACAACCCATTTATATGATGGGGTCCGAAGTCTTCCCTGA
2600	GC_00000028		R01_clean	1892	12	54	10	0	0.75393	0.625533	0.683756	3	51	0	0.0555556	COG5659	SRSO17 transposase (Srso17)			X	Mobilome: prophages, transposons	TTGCAGGCTGGGGCTGAAAATTCGATAAATGAGCGTCATTTAGAAATTATGAATCAACAACCCGCAAACCCGATTAGAAATGGATTTGCTCTGATTATTGATGATAATTACCATAGAAAAAGTGGTAATTTTACTGGTGGAATAGGCCGACAATATCTTGGAGAAATTGGAAAAACAGATAATGGAGTAGTAATAGTCACAACTCACCTATATGATGGAGTGCGCAGCCTACCTTTGGATGTGGAGTTGTACCAAAAGTTATCATCTTTACTATCTGGTAAAGATGATCAAGAATTTGTTAAAAAAACCGATTTAGCAATCAAGGAACGTGAAAAAAACTTTGTCTAG
2601	GC_00000028		R01_clean	69243	12	54	10	0	0.75393	0.625533	0.683756	3	51	0	0.0555556	COG5659	SRSO17 transposase (Srso17)			X	Mobilome: prophages, transposons	TTGATAAATGAGCGTCGTTTACAAATTATGAATCAAAGTAATCAGACTAAAATAAGAAATGGGTTTTCTTTGATTATTGATGACTCTGGACATCGAAAAAGTGGTAATTTTACTGATGGAGTGGGTAGAGAATATCTGGGAGAAATTGGCAAGACTGAGAATGGAGTAGTGATAGTTAAAACCCATTTATATGATGGGGTCCGAAGTCTTCCCTGA
2602	GC_00000028		R01_clean	65554	12	54	10	0	0.75393	0.625533	0.683756	3	51	0	0.0555556	COG5659	SRSO17 transposase (Srso17)			X	Mobilome: prophages, transposons	TTGATAAATGAGCGTCGTTTACAAATTATGAATCAAGATAATCAGACTAAAATAAGGAATGGGTTTTCTTTGATTATTGATGAGTCTAGACATCGAAAAAGTAGTAATTTTACTGATGGAGTAGGTAGACAATATCTGGGAGAAATTGGTAAGGCTGAGAATAGAGTAGTGATAGTTACAACCCATTTATATGATGGAGTCCTAAGTCTTCCCTGA
2603	GC_00000028		R01_clean	39070	12	54	10	0	0.75393	0.625533	0.683756	3	51	0	0.0555556	COG5659	SRSO17 transposase (Srso17)			X	Mobilome: prophages, transposons	ATGAAAAACGGCCAGAGAAAAAGTGGTGATTTAACTGCTGGAGTAGGGCAACAATATATAGGAGAAATAGTAAAAACAGATAATGGTATGGTCGTAGTGACAACTCATCTTTATGATAGAGCTTATTTGTTTGTCTTTAGATATAGCTTTGTATCAGAAAACTGA
2604	GC_00000028		R01_clean	65555	12	54	10	0	0.75393	0.625533	0.683756	3	51	0	0.0555556	COG5659	SRSO17 transposase (Srso17)			X	Mobilome: prophages, transposons	GTGAAAAAGCCTGATTTAGCAATAAAATTAATCCACAAAACTTTGTCAAGAAAATATCGACCTAGTGGAGTAGGTAGACAATATCTGGGAGAAATTGGTAAGACTGAGAATGGAGTAGTGATAATTACAACCCATTTATATGATGGAGTCCGAAGTCTTCCCTGA
2605	GC_00000028		R01_clean	39394	12	54	10	0	0.75393	0.625533	0.683756	3	51	0	0.0555556	COG5659	SRSO17 transposase (Srso17)			X	Mobilome: prophages, transposons	GTGCATTATTACGATAATATATACCATTTTATTAGCTTTTCACTATGGGATGAACAGTTGATAAATGAGCGTCGTTTACAAATTATGAATCAAGGTAATCAGACTCAAATAAGAAATGGGTTTTCTTTGATTATTGATGACTCTGAACATCGAAAAAGTGGTAGTTTTACTGATGGAGTGGGTAGACAATATCTGGGAGAAATTGGTAAAACTGAGAATGGAGTAGTGATAGTTACAACCCATTTATATGATGGGGTCTGA
2606	GC_00000028		R01_clean	18080	12	54	10	0	0.75393	0.625533	0.683756	3	51	0	0.0555556	COG5659	SRSO17 transposase (Srso17)			X	Mobilome: prophages, transposons	TTGATAAATGAGCGTCGTTTACAAATTATGAATCAAGGTGATCAGACTAAAATAAGAAATGGGTTTTCTTTGATTATTTATGAGTCTAGACATCGAAAAAGTGGTAATTTTACTGATGGAGTGGGTAGAAAATATCTGAGAGAAATTGGTAAGACTGAGAATGGAGTAGTGATAGTTACAACCCATTTATATGATGGAGTCCGAATTCTTCCCTGA
2607	GC_00000028		R01_clean	35078	12	54	10	0	0.75393	0.625533	0.683756	3	51	0	0.0555556	COG5659	SRSO17 transposase (Srso17)			X	Mobilome: prophages, transposons	TTGAAAAGTGGTGTCAAAAATTTGAGAATTTATGGAAAACTAAGGGTAAAAAAAAAGGGTTCCATTGGAGCTTCATCTAATAATATATATCATTTTATTAGTTTTGCAGAGTGGGATGAAAGATTGGTAAATGAGCGTCCTTTACAAATTATGAATACAGGTAATCACACCAGAATTAGGAATGGGTTTTCTCTAATTATTGACGATTATGAGCACAGAAAAAGTGGTGATTTTACCGATGGAGTCAGCAGAGAATATTTGGGAGAAATTGGTAAAACAAACAATGGGATAGTGATAGTTATAGTCATTTAA
2608	GC_00000028		ST8_clean	10960	12	54	10	0	0.75393	0.625533	0.683756	3	51	0	0.0555556	COG5659	SRSO17 transposase (Srso17)			X	Mobilome: prophages, transposons	TTGATTTTAGATAATTCGGGACACCGAAAAAGCGGTAATTTTACATCGGTCGTAGGACGACAATACATAGGAGAAATTGGTAAAACAGACAAGGTCATAATAACTGTAACAACTCATGATTATGATGGTCAAAAAAGTTTCCCTTTAGATATTGAATTATATCAACATTCCAGCTCTTTACCAAAAGGAAAAGATGACAAACTATTTCAGAAAAAGCCAGATTAA
2609	GC_00000028		ST8_clean	40170	12	54	10	0	0.75393	0.625533	0.683756	3	51	0	0.0555556	COG5659	SRSO17 transposase (Srso17)			X	Mobilome: prophages, transposons	TTGCAGGCTGGGGCTGAAAATTCGATAAATGAGCGTCATTTAGAAATTATGAATCAACAACCCGCAAACCCGATTAGAAATGGATTTGCTCTGATTATTGATGATAATTACCATAGAAAAAGTGGTAATTTTACTGGTGGAATAGGCCGACAATATCTTGGAGAAATTGGAAAAACAGATAATGGAGTAGTAATAGTCACAACTCACCTATATGATGGAGTGCGCAGCCTACCTTTGGATGTGGAGTTGTACCAAAAGTTATCATCTTTACTATCTGGTAAAGATGATCAAGAATTTGTTAAAAAAACCGATTTAGCAATCAAGGAACGTGAAAAAAACTTTGTCTAG
2610	GC_00000028		ST8_clean	57897	12	54	10	0	0.75393	0.625533	0.683756	3	51	0	0.0555556	COG5659	SRSO17 transposase (Srso17)			X	Mobilome: prophages, transposons	TTGATAAATGAGCGTCGTTTACAAATTATGAATCAAAGTAATCAGACTAAAATAAGAAATGGGTTTTCTTTGATTATTGATGACTCTGGACATCGAAAAAGTGGTAATTTTACTGATGGAGTGGGTAGAGAATATCTGGGAGAAATTGGCAAGACTGAGAATGGAGTAGTGATAGTTAAAACCCATTTATATGATGGGGTCCGAAGTCTTCCCTGA
2611	GC_00000028		ST8_clean	49616	12	54	10	0	0.75393	0.625533	0.683756	3	51	0	0.0555556	COG5659	SRSO17 transposase (Srso17)			X	Mobilome: prophages, transposons	TTGATAAATGAGCGTCGTTTACAAATTATGAATCAAGGTGATCAGACTAAAATAAGAAATGGGTTTTCTTTGATTATTTATGAGTCTAGACATCGAAAAAGTGGTAATTTTACTGATGGAGTGGGTAGAAAATATCTGAGAGAAATTGGTAAGACTGAGAATGGAGTAGTGATAGTTACAACCCATTTATAT
2612	GC_00000028		ST8_clean	49877	12	54	10	0	0.75393	0.625533	0.683756	3	51	0	0.0555556	COG5659	SRSO17 transposase (Srso17)			X	Mobilome: prophages, transposons	TTGAAAAGTGGTGTCAAAAATTTGAGAATTTATGGAAAACTAAGGGTAAAAAAAAAGGGTCCCATTGGAGCTTCATCTAATAATATATATCATTTTATTAGTTTTGCAGAGTGGGATGAAAGATTGGTAAATGAGCGTCCTTTACAAATTATGAATACAGGTAATCACACCAGAATTAGGAATGGGTTTTCTCTAATTATTGACGATTATGAGCACAGAAAAAGTGGTGATTTTACCGATGGAGTCAGCAGAGAATATTTGGGATAA
2613	GC_00000028		ST8_clean	31747	12	54	10	0	0.75393	0.625533	0.683756	3	51	0	0.0555556	COG5659	SRSO17 transposase (Srso17)			X	Mobilome: prophages, transposons	ATGTCGAATAATACTATAGATATATCATACCATAAGTTACGGCATTTCTTAGTTGGAGCCAACTGGTCAATTGGTGCTGTCAATGAGCGTCGTCTTCAAGTTATGTGGCAATGTCGTCAAACTAAACCCTCTTGTTCATTTGTTGTGATTATAGATGACTCGGGACATAGAAAAAGTGGTAATTTAACTGCAGGAGTGGGGCAACAATACATAGGAGAAACTGGAAAAACAGATAATGATATAGTTGTCGTTACAACTCATCTTGATGATGGAGTAAAAGTCTACCTTTAG
2614	GC_00000028		St11_bin5_clean	14876	12	54	10	0	0.75393	0.625533	0.683756	3	51	0	0.0555556	COG5659	SRSO17 transposase (Srso17)			X	Mobilome: prophages, transposons	TTGCAGGCTGGGGCTGAAAATTCGATAAATGAGCGTCATTTAGAAATTATGAATCAACAACCTGCAAACCCGATTAGAAATGGATTTGCTCTGATTATTGATGATAATTACCATAGAAAAAGTGGTAATTTTACTGGTGGAATAGGCCGACAATATCTTGGAGAAATTGGAAAAACAGATAATGGAGTAGTAATAGTCAGAACTCACCTATATAATGGAGTGCGCAGCCTACCTTTGGATGTGGAGTTGTACCAAAAGTTATCATCTTTACCAGATAGTAAAGATGATCAAGAATTTGTTAAAAAAACCGATTTAGCAATCAAGGAACGTGAAAAAAACTTTGTCTAG
2615	GC_00000028		St11_bin5_clean	14889	12	54	10	0	0.75393	0.625533	0.683756	3	51	0	0.0555556	COG5659	SRSO17 transposase (Srso17)			X	Mobilome: prophages, transposons	ATGTCGAATAATACTATAGATATATCATACCACAAGTTACGGCATTTCTTAGTTCGAGCCAACTGGTCAATTGGTGCTGTCAATGAGCGTCGTCTTCAAGTTATGTGGCAATGTCGTCAAACTAAACCCTCTTGTTCATTTGTTGTGATTATAGATGACTCGGGACATAGAAAAAGTGGTAATTTAACTGCAGGAGTGGGGCAACAATACATAGGAGAAACTGGAAAAACAGATAATGATATAGTTGTCGTTACAACTCATCTTGATGATGGAGTAAAAAGTCTACCTTTAGATCTATGCTTTACCCATAACTCTCACAAGCTATAG
2616	GC_00000028		T2175_clean	3174	12	54	10	0	0.75393	0.625533	0.683756	3	51	0	0.0555556	COG5659	SRSO17 transposase (Srso17)			X	Mobilome: prophages, transposons	TTGCAGGCTGGGGCTGAAAATTCGATAAATGAGCGTCATTTAGAAATTATGAATCAACAACCTGCAAACCCGATTAGAAATGGATTTGCTCTGATTATTGATGATAATTACCATAGAAAAAGTGGTAATTTTACTGGTGGAATAGGCCGACAATATCTTGGAGAAATTGGAAAAACAGATAATGGAGTAGTAATAGTCAGAACTCACCTATATAATGGAGTGCGCAGCCTACCTTTGGATGTGGAGTTGTACCAAAAGTTATCATCTTTACCAGATAGTAAAGATGATCAAGAATTTGTTAAAAAAACCGATTTAGCAATCAAGGAACGTGAAAAAAACTTTGTCTAG
2617	GC_00000028		USCT05_clean	62765	12	54	10	0	0.75393	0.625533	0.683756	3	51	0	0.0555556	COG5659	SRSO17 transposase (Srso17)			X	Mobilome: prophages, transposons	TTGATTTTAGATAATTCGGGACACCGAAAAAGCGGTAATTTTACATCGGTCGTAGGACGACAATACATAGGAGAAATTGGTAAAACAGACAAGGTCATAATAACTGTAACAACTCATGATTATGATGGTCAAAAAAGTTTCCCTTTAGATATTGAATTATATCAACATTCCAGCTCTTTACCAAAAGGAAAAGATGACAAACTATTTCAGAAAAAGCCAGATTAA
2618	GC_00000028		USCT05_clean	3775	12	54	10	0	0.75393	0.625533	0.683756	3	51	0	0.0555556	COG5659	SRSO17 transposase (Srso17)			X	Mobilome: prophages, transposons	TTGATAAATGAGCGTCGTTTACAAATTATGAATCAAGGTGATCAGACTAAAATAAGGAATGGGTTTTCTTTGATTATTGATGACTCTGGACATCGAAAAAGTGGTAATTTTACTGATGGAGTGGGTAGACAATATCTGGGAGAAATTGGTAAGACTGAGAATGGAGTAGTGATAGTTACAACCCATTTATATGATGGGGTCCGAAGTCTTCCCTGA
2619	GC_00000028		USCT05_clean	36850	12	54	10	0	0.75393	0.625533	0.683756	3	51	0	0.0555556	COG5659	SRSO17 transposase (Srso17)			X	Mobilome: prophages, transposons	ATGAATCAAGGTAATCAGACTAAAATAAGAAATGGGTTTTCTTTGATTATTGATGACTCTGAACATCGAAAAAGTGGTAGTTTTACTGATGGAGTGGGTAGACAATATCTGGGAGAAATTGGTAAAACTGAGAATGGAGTAGTGATAGTTACAACCCATTTATATGATGGGGTCTGA
2620	GC_00000028		USCT05_clean	54431	12	54	10	0	0.75393	0.625533	0.683756	3	51	0	0.0555556	COG5659	SRSO17 transposase (Srso17)			X	Mobilome: prophages, transposons	TTGCAGGCTGGGGCTGAAAATTCGATAAATGAGCGTCATTTAGAAATTATGAATCAACAACCCGCAAACCCGATTAGAAATGGATTTGCTCTGATTATTGATGATAATTACCATAGAAAAAGTGGTAATTTTACTGGTGGAATAGGCCGACAATATCTTGGAGAAATTGGAAAAACAGATAATGGAGTAGTAATAGTCACAACTCACCTATATGATGGAGTGCGCAGCCTACCTTTGGATGTGGAGTTGTACCAAAAGTTATCATCTTTACTATCTGGTAAAGATGATCAAGAATTTGTTAAAAAAACCGATTTAGCAATCAAGGAACGTGAAAAAAACTTTGTCTAG
2621	GC_00000028		USCT05_clean	19432	12	54	10	0	0.75393	0.625533	0.683756	3	51	0	0.0555556	COG5659	SRSO17 transposase (Srso17)			X	Mobilome: prophages, transposons	TTGATAAATGAGCGTCGTTTACAAATTATGAATCAAGGTGATCAGACTAAAATAAGGAATGGGTTTTCTTTGATTATTGATGACTCTGGACATCGAAAAAGTGGTAATTTTACTGATGGAGTAGGTAGACAATATCTGGGAGAAATTGGTAAGACTGAGAATGGAGTAGTG
2622	GC_00000028		USCT05_clean	71082	12	54	10	0	0.75393	0.625533	0.683756	3	51	0	0.0555556	COG5659	SRSO17 transposase (Srso17)			X	Mobilome: prophages, transposons	TTGATAAATGAGCGTCGTTTACAAATTATGAATCAAGGTGATCAGACTAAAATAAGAAATGGGTTTTCTTTGATTATTTATGAGTCTAGACATCGAAAAAGTGGTAATTTTACTGATGGAGTGGGTAGAAAATATCTGAGAGAAATTGGTAAGACTGAGAATGGAGTAGTGATAGTTACAACCCATTTATAT
2623	GC_00000028		USCT05_clean	62821	12	54	10	0	0.75393	0.625533	0.683756	3	51	0	0.0555556	COG5659	SRSO17 transposase (Srso17)			X	Mobilome: prophages, transposons	TTGAAAAGTGGTGTCAAAAATTTGAGAATTTATGGAAAACTAAGGGTAAAAAAAAAGGGTCCCATTGGAGCTTCATCTAATAATATATATCATTTTATTAGTTTTGCAGAGTGGGATGAAAGATTGGTAAATGAGCGTCCTTTACAAATTATGAATACAGGTAATCACACCAGAATTAGGAATGGGTTTTCTCTAATTATTGACGATTATGAGCACAGAAAAAGTGGTGATTTTACCGATGGAGTCAGCAGAGAATATTTGGGATAA
2624	GC_00000028		USCT05_clean	54599	12	54	10	0	0.75393	0.625533	0.683756	3	51	0	0.0555556	COG5659	SRSO17 transposase (Srso17)			X	Mobilome: prophages, transposons	ATGTCGAATAATACTATAGATATATCATACCATAAGTTACGGCATTTCTTAGTTGGAGCCAACTGGTCAATTGGTGCTGTCAATGAGCGTCGTCTTCAAGTTATGTGGCAATGTCGTCAAACTAAACCCTCTTGTTCATTTGTTGTGATTATAGATGACTCGGGACATAGAAAAAGTGGTAATTTAACTGCAGGAGTGGGGCAACAATACATAGGAGAAACTGGAAAAACAGATAATGATATAGTTGTCGTTACAACTCATCTTGATGATGGAGTAAAAGTCTACCTTTAG
2625	GC_00000028		USCT114_clean	63334	12	54	10	0	0.75393	0.625533	0.683756	3	51	0	0.0555556	COG5659	SRSO17 transposase (Srso17)			X	Mobilome: prophages, transposons	TTGATTTTAGATAATTCGGGACACCGAAAAAGCGGTAATTTTACATCGGTCGTAGGACGACAATACATAGGAGAAATTGGTAAAACAGACAAGGTCATAATAACTGTAACAACTCATGATTATGATGGTCAAAAAAGTTTCCCTTTAGATATTGAATTATATCAACATTCCAGCTCTTTACCAAAAGGAAAAGATGACAAACTATTTCAGAAAAAGCCAGATTAA
2626	GC_00000028		USCT114_clean	24303	12	54	10	0	0.75393	0.625533	0.683756	3	51	0	0.0555556	COG5659	SRSO17 transposase (Srso17)			X	Mobilome: prophages, transposons	TTGATAAATGAGCGTCGTTTACAAATTATGAATCAAAGTAATCAGACTAAAATAAGAAATGGGTTTTCTTTGATTATTGATGACTCTGGACATCGAAAAAGTGGTAATTTTACTGATGGAGTGGGTAGACAATATCTGGGAGAAATTGGTAAGACTGAGAATGGAGTAGTGATAGTTACAACCCATTTATATGATGGGGTCCGAAGTCTTCCCTGA
2627	GC_00000028		USCT114_clean	41398	12	54	10	0	0.75393	0.625533	0.683756	3	51	0	0.0555556	COG5659	SRSO17 transposase (Srso17)			X	Mobilome: prophages, transposons	ATGACTGATGACTCTGGACATCGAAAAAGTGGTAATTTTACTGATGGAGTGGGTAGACAATATCTGGGAGAAATTGGTAAGACTGAGAATGGAGTAGTGATAGTTACAACCCATTTATATGATGGGGTCCGAAGTCTTCCCTGA
2628	GC_00000028		USCT114_clean	59102	12	54	10	0	0.75393	0.625533	0.683756	3	51	0	0.0555556	COG5659	SRSO17 transposase (Srso17)			X	Mobilome: prophages, transposons	ATGACTGATGACTCTGGACATCGAAAAAGTGGTAATTTTACTGATGGAGTGGGTAGACAATATCTGGGAGAAATTGGTAAGACTGAGAATGGAGTAGTGATAGTTACAACCCATTTATATGATGGAGTCCGAAGTCTTCCCTGA
2629	GC_00000028		USCT114_clean	3840	12	54	10	0	0.75393	0.625533	0.683756	3	51	0	0.0555556	COG5659	SRSO17 transposase (Srso17)			X	Mobilome: prophages, transposons	ATGAATCAAGGTAATCAGACTCAAATAAGAAATGGGTTTTCTTTGATTATTGATGACTCTGAACATCGAAAAAGTGGTAGTTTTACTGATGGAGTGGGTAGACAATATCTGGGAGAAATTGGTAAAACTGAGAATGGAGTAGTGATAGTTACAACCCATTTATATGATGGGGTCTGA
2630	GC_00000028		USCT114_clean	59232	12	54	10	0	0.75393	0.625533	0.683756	3	51	0	0.0555556	COG5659	SRSO17 transposase (Srso17)			X	Mobilome: prophages, transposons	TTGCAGGCTGGGGCTGAAAATTCGATAAATGAGCGTCATTTAGAAATTATGAATCAACAACCTGCAAACCCGATTAGAAATGGATTTGCTCTGATTATTGATGATAATTACCATAGAAAAAGTGGTAATTTTACTGGTGGAATAGGCCGACAATATCTTGGAGAAATTGGAAAAACAGATAATGGAGTAGCAATAGTCAGAACTCACCTATATAATGGAGTGCGCAGCCTACCTTTGGATGTGGAGTTGTACCAAAAGTTATCATCTTTACTATCTGGTAAAGATGATCAAGAATTTGTTAAAAAAACCGATTTAGCAATCAAGGAACGTGAAAAAAACTTTGTCTAG
2631	GC_00000028		USCT114_clean	71263	12	54	10	0	0.75393	0.625533	0.683756	3	51	0	0.0555556	COG5659	SRSO17 transposase (Srso17)			X	Mobilome: prophages, transposons	TTGAAAAGTGGTGTCAAAAATTTGAGAATTTATGGAAAACTAAGGGTAAAAAAAAAGGGTCCCATTGGAGCTTCATCTAATAATATATATCATTTTATTAGTTTTGCAGAGTGGGATGAAAGATTGGTAAATGAGCGTCCTTTACAAATTATGAATACAGGTAATCACACCAGAATTAGGAATGGGTTTTCTCTAATTATTGACGATTATGAGCACAGAAAAAGTGGTGATTTTACCGATGGAGTCAGCAGAGAATATTTGGGATAA
2632	GC_00000028		USCT114_clean	63387	12	54	10	0	0.75393	0.625533	0.683756	3	51	0	0.0555556	COG5659	SRSO17 transposase (Srso17)			X	Mobilome: prophages, transposons	ATGTCGAATAATACTATAGATATATCATACCATAAGTTACGGCATTTCTTAGTTGGAGCCAACTGGTCAATTGGTGCTGTCAATGAGCGTCGTCTTCAAGTTATGTGGCAATGTCGTCAAACTAAACCCTCTTGTTCATTTGTTGTGATTATAGATGACTCGGGACATAGAAAAAGTGGTAATTTAACTGCAGGAGTGGGGCAACAATACATAGGAGAAACTGGAAAAACAGATAATGATATAGTTGTCGTTACAACTCATCTTGATGATGGAGTAAAAGTCTACCTTTAG
2633	GC_00000029	extended_core	CON_clean	20279	14	53	5	0	0.752725	0.865161	0.805036	11	42	0	0.207547	COG5688	Phycocyanin/phycoerythrin beta chain, CpcB/CpeB (CpcB) (PDB:1JBO)			C	Energy production and conversion	ATGTTAGATGCTTTTTCAAAAGCTGTAGTTACAGCAGATACAAAAACTGCTCCTATTGGTACCGAAGAATTAGCTAGCCTGAAAGAATTCATTGCCGCAGGTAACAAGCGTCTTGATGCAGTCAACTTTATTACTAGTAACGCAAGCTGCATTGTATCTGATGCTGTTGCCGGTATGATCTGTGAAAACAACGGATTAATCCAGGCAGGTGGTAACTGCTATCCTAACCGTCGTATGGCTGCTTGCTTGCGTGATGGAGAAATTATTCTCCGCTATGTCACCTATGCACTAATAGCTCGGGATGATTCTATCCTCAATGATCGTTGCTTAAATGATTTGAAAGAAACCTACATCGCTTTAGGTGTACCAACTACAAGTGCAAGTCGTGCAGTGGGAATTATGAAAGCAGCAGCTGTTGCTTTTATCAACAATACAGCTTCTCAACGCAAGATGAGTGTTACTGAAGGTGACTGCTCTAGTTTAGCCAGTGAATGTGCAGGCTACTTTGATACAGTCATTGCTGCTATTAGTTAA
2634	GC_00000029	extended_core	CON_clean	20280	14	53	5	0	0.752725	0.865161	0.805036	11	42	0	0.207547	COG5688	Phycocyanin/phycoerythrin beta chain, CpcB/CpeB (CpcB) (PDB:1JBO)			C	Energy production and conversion	ATGTCATCAGTTCATGAGATAATTGATGCCGCTGATGATCAAGGTCGCTTTCCAAGTAGCTCAGATCTAGAGTCCTTAGCTAGCATCAAAGAACTGATTGATCAAGGCAACGGCAACAAACGTCTTGATGCAGTGAACTTTATTAGTAGCAACGCTAGCTGTATTGTATCTGATGCTGTTTCAGGTATGATCTGTGAAAACCCGGGATTAATCCAGGCAGGTGGTAACTGCTATCCTAACCGTCGTATGGCTGCTTGCTTGCGTGATGGAGAAATTATTCTCCGCTATGTCACCTATGCACTAATAGCTCGGGATGATTCTATCCTCAATGATCGTTGCTTAAATGATTTGAAAGAAACCTACATCGCTTTAGGTGTACCAACTACAAGTGCAAGTCGTGCAGTGGGAATTATGAAAGCAGCAGCTGTTGCTTTTATCAACAATACAGCTTCTCAACGCAAGATGAGTGTTACTAAAGGTGATTGCTCTAGTTTAGCCAGTGAATGTGCAGGCTACTTTGATACAGTTATTGCTGCTATTACTTAA
2635	GC_00000029	extended_core	CON_clean	48	14	53	5	0	0.752725	0.865161	0.805036	11	42	0	0.207547	COG5688	Phycocyanin/phycoerythrin beta chain, CpcB/CpeB (CpcB) (PDB:1JBO)			C	Energy production and conversion	ATGCTTGATGCATTTTCTAGATCAGTAATTTCGGCAGACAGTAGCGGTTCTTTCATTGATGGTGCTGGCTTAGAATCACTTAAATCCTTTATTGCAGACGGAAATAAACGTCTTGATGCAGTCAACTTTATTGCTAGTAATGCTAGCTGTATCGTTAGCGATGCTGTAGCAGGTATCTGTTGTGAAAGTCCTGGTTTGACTTCACCAGGTGGTGGTGTTTATACTACCCGTAAAATGGCCGCTTGCTTGCGTGATGGTGACATAATTCTTCGTTATATTTGTTATGCTCTTCTCGCTGGTGATGCTTCCGTACTCAATGACCGTTGTTTAAATGGTCTGAAAGAAACATATGCAGCATTAGGTGTACCAGCTGGAAATGCAGCTCGTGCAGTTGCTATTATGAAAGCAGCAGCTGTAGCTTTTGTAACTAATACAGCTTCTCAACGTAAAATGACTGTAACTGAACAACCAGGATCTTGTGATTCTTTAGCGGCAGAAGTTGGTGGTTACTTTGATGCTGTTGTTGCAGCTATTAGCTAG
2636	GC_00000029	extended_core	CON_clean	16344	14	53	5	0	0.752725	0.865161	0.805036	11	42	0	0.207547	COG5688	Phycocyanin/phycoerythrin beta chain, CpcB/CpeB (CpcB) (PDB:1JBO)			C	Energy production and conversion	ATGTTTGATGCTTTTACAAAAATAGTTTCCCAGGCAGATGCCAGGGGTGATTTTGTTCCTACTGCGTCAATTGATGCTTTAACTAAAATGGTCGGAGATAGTAATAAGCGTTTAGATGCAGTTAACCGTATTACTAGTAACGCTTCTACTATCGTTGCTAATGCAGCTCGTGCTTTATTCGCGGAGCAGCCTCAGTTGATTGCTCCTGGTGGAAATGCTTATACAAGCCGTCGTATGGCTGCTTGCCTGCGCGACATGGAAATCATTTTACGTTATGTAACTTATGCTATTTTCTCTGGTGATGGAAGTGTACTAGATGACCGTTGTCTCAATGGCCTTCGTGAAACATACTTAGCTTTAGGAACTCCTGGAGCTTCTGTAGCAGCAGGTGTTCAAAAAATGAAAGAGGCAGCTATTGCTATTGCTAACGAGCCTGCAGGTATTACTCCGGGAGATTGTTCGGCTCTATGTGCTGAGATTGGTGGCTACTTTGACCGTGCATCAGCTGCGGTTTCGTAA
2637	GC_00000029	extended_core	DEMO_clean	67799	14	53	5	0	0.752725	0.865161	0.805036	11	42	0	0.207547	COG5688	Phycocyanin/phycoerythrin beta chain, CpcB/CpeB (CpcB) (PDB:1JBO)			C	Energy production and conversion	ATGTTAGATGCTTTTTCAAAAGCTGTAGTTACAGCAGATACAAAAACTGCTCCTATTGGTACCGAAGAATTAGCTAGCCTGAAAGAATTCATTGCCGCAGGTAACAAGCGTCTTGATGCAGTCAACTTTATTACTAGTAACGCAAGCTGCATTGTATCTGATGCTGTTGCCGGTATGATCTGTGAAAACAACGGATTAATCCAAGCAGGTGGTAACTGCTACCCTAACCGTCGTATGGCTGCATGCTTACGTGATGGAGAAATTATTCTCCGCTATGTTACCTATGCATTACTAGCTGGGGATGCTTCTGTCCTCAATGATCGTTGCTTAAATGGTTTGAAAGAAACCTACATCGCCTTGGGTGTACCAGCTACAAGTGCAGCTCGTGCAGTGGGAATTATGAAAGCAGCAGCTGTTGCTTTTATCAACAACACAGCTTCTCAACGCAAGATGAGTGTTACTGAAGGTGATTGCTCTAGTTTAGCCAGTGAATGTGCAGGCTACTTTGATACAGTCATTGCTGCTATTAGTTAA
2638	GC_00000029	extended_core	DEMO_clean	67899	14	53	5	0	0.752725	0.865161	0.805036	11	42	0	0.207547	COG5688	Phycocyanin/phycoerythrin beta chain, CpcB/CpeB (CpcB) (PDB:1JBO)			C	Energy production and conversion	ATGCTTGATGCATTTTCTAGATCAGTAGTTTCCGCAGACAGTAGCGGTTCTTTTATTGATGGTGCTGGGTTAGAATCACTTAAATCCTTTATTGCAGATGGAAATAAACGTCTTGATGCAGTCAACTTTATTGCTAGTAATGCTAGCTGTATTGTTAGCGATGCTGTAGCAGGTATCTGTTGTGAAAGTCCTGGTTTGACTTCACCAGGTGGTGGTGTTTATACTACCCGTAAAATGGCAGCTTGCTTGCGTGATGGTGACATAATTCTTCGTTATATTTGTTATGCTCTTCTCGCTGGTGATGCTTCCGTACTCAATGACCGTTGTTTAAATGGTCTGAAAGAAACATATTCAGCATTAGGTGTACCAGCTGGAAATGCAGCTCGTGCAGTTGGTATTATGAAAGCAGCAGCTGTAGCTTTTGTAACTAATACAGCTTCTCAACGTAAAATGACTGTAACTGAACAACCAGGATCTTGTGATTCTTTAGCGGCAGAAGTTGCTGGTTACTTTGATGCTGTTGTTGCAGCTATTAGCTAG
2639	GC_00000029	extended_core	DEMO_clean	33374	14	53	5	0	0.752725	0.865161	0.805036	11	42	0	0.207547	COG5688	Phycocyanin/phycoerythrin beta chain, CpcB/CpeB (CpcB) (PDB:1JBO)			C	Energy production and conversion	ATGTTTGATGCTTTTACAAAAATAGTTTCCCAGGCAGATGCCAGGGGTAATTTTGTTCCTACTGCGACAATTGATGCTTTAACTAAAATGGTCGGAGATAGTAATAAGCGTTTAGATGCAGTTAACCGTATTACTAGTAACGCTTCTACTATCGTTGCTAATGCAGCTCGTGCTTTATTCGCGGAGCAGCCTCAGTTGATTGCTCCTGGTGGAAATGCTTATACAAGCCGTCGTATGGCTGCTTGCCTGCGCGACATGGAAATCATTCTACGTTATGTAACTTATGCTATTTTCTCTGGTGATGCAAGTGTACTAGATGACCGTTGTCTCAATGGCCTTCGTGAAACATACTTAGCTTTAGGAACTCCTGGAGCTTCTGTAGCAGCAGGTGTTCAAAAAATGAAAGAGGCAGCTCTTGCTATTGCTCAGGATCCTACAGGTATTACTCCGGGAGATTGTTCGGCTCTATGTGCTGAGATTGGTACCTACTTTGACCGTGCATCAGCTGCGGTTTCGTAA
2640	GC_00000029	extended_core	DEMO_clean	67797	14	53	5	0	0.752725	0.865161	0.805036	11	42	0	0.207547	COG5688	Phycocyanin/phycoerythrin beta chain, CpcB/CpeB (CpcB) (PDB:1JBO)			C	Energy production and conversion	TTGCTTAAAGATGCTTCTGTCCTCAATGACAGTTGCTTAAATGGTTTGAAAGAAACCTACATCGCCTTAGGTGTAACAACTACAAGTGCAACTCGTGCAGTGAGAATTATGAAAGCAGCAGCTGTTGCTTTTATTAACAATACAGTTTCTCAACGCAAGATGAGTGTTACTGAAGGTGATTGCTCTAGTTTAGCCAGTGAATGTGCAGGCTACTTTGATACAGTTATTGCTGCTATTAGTTAA
2641	GC_00000029	extended_core	DEMO_clean	67798	14	53	5	0	0.752725	0.865161	0.805036	11	42	0	0.207547	COG5688	Phycocyanin/phycoerythrin beta chain, CpcB/CpeB (CpcB) (PDB:1JBO)			C	Energy production and conversion	ATGTCATCAGTTCATGAGATAATTGATGCTGCTGATGATAAAGGTTGCTTTCCAAGTAGCTCAGATATAGAGTCCTTAGCTAGCATCAAAGAATTGATTGATCAAGGCACAAATGTCTTGATAGAGTGA
2642	GC_00000029	extended_core	GS4_clean	64094	14	53	5	0	0.752725	0.865161	0.805036	11	42	0	0.207547	COG5688	Phycocyanin/phycoerythrin beta chain, CpcB/CpeB (CpcB) (PDB:1JBO)			C	Energy production and conversion	ATGCTTGATGCATTTTCTAGATCAGTAGTTTCCGCAGACAGTAGCGGTTCTTTTATTGATGGTGCTGGGTTAGAATCACTTAAATCCTTTATTGCAGATGGAAATAAACGTCTTGATGCAGTCAACTTTATTGCTAGTAATGCTAGCTGTATTGTTAGCGATGCTGTAGCAGGTATCTGTTGTGAAAGTCCTGGTTTGACTTCACCAGGTGGTGGTGTTTATACTACCCGTAAAATGGCAGCTTGCTTGCGTGATGGTGACATAATTCTTCGTTATATTTGTTATGCTCTTCTCGCTGGTGATGCTTCCGTACTCAATGACCGTTGTTTAAATGGTCTGAAAGAAACATATTCAGCATTAGGTGTACCAGCTGGAAATGCAGCTCGTGCAGTTGGTATTATGAAAGCAGCAGCTGTAGCTTTTGTAACTAATACAGCTTCTCAACGTAAAATGACTGTAACTGAACAACCAGGATCTTGTGATTCTTTAGCGGCAGAAGTTGCTGGTTACTTTGATGCTGTTGTTGCAGCTATTAGCTAG
2643	GC_00000029	extended_core	GS4_clean	55553	14	53	5	0	0.752725	0.865161	0.805036	11	42	0	0.207547	COG5688	Phycocyanin/phycoerythrin beta chain, CpcB/CpeB (CpcB) (PDB:1JBO)			C	Energy production and conversion	ATGTTTGATGCTTTTACAAAAATAGTTTCCCAGGCAGATGCCAGGGGTGATTTTGTTCCTACTGCGACAATTGATGCTTTAACTAAAATGGTCGGAGATAGTAATAAGCGTTTAGATGCAGTTAACCGTATTACTAGTAACGCTTCTACTATCGTTGCTAATGCAGCTCGTGCTTTATTCGCGGAGCAGCCTCAGTTGATTGCTCCTGGTGGAAATGCTTATACAAGCCGTCGTATGGCTGCTTGCCTGCGCGACATGGAAATCATTTTACGTTATGTAACTTATGCTATTTTCTCTGGTGATGCAAGTGTACTAGATGACCGTTGTCTCAATGGCCTTCGTGAAACATACTTAGCTTTAGGAACTCCTGGAGCTTCTGTAGCAGCAGGTGTTCAAAAAATGAAAGAGGCAGCTCTTGCTATTGCTAACGATCCTGCAGGTATTACTCCGGGAGATTGTTCGGCTCTATGTGCTGAGATTGGTACCTACTTTGACCGTGCATCAGCTGCGGTTTCGTAA
2644	GC_00000029	extended_core	H94_clean	42659	14	53	5	0	0.752725	0.865161	0.805036	11	42	0	0.207547	COG5688	Phycocyanin/phycoerythrin beta chain, CpcB/CpeB (CpcB) (PDB:1JBO)			C	Energy production and conversion	ATGTTAGATGCTTTTTCAAGAGCTGTAATTACAGCAGATACAAAAACTGCTCCTATTGGTGCTGATGAATTAGCTAGCCTGAAAGAATTCATTGCTCAAGGCAATAAGCGTCTAGATGCAGTGAACTTTATTACTAGCAACGCTAGCTGCATTGTATCTGATGCTGTTGCTGGTATGATATGCGAAAACAGCGGATTAATCCAAGCTGGTGGTAACTGCTATCCTAACCGTCGCATGGCTGCTTGCTTGCGTGATGGAGAAATCATTCTTCGCTATGTTACTTACGCACTACTAGCTGGTGATTCTTCTGTCCTCAACGACCGTTGCCTAAATGGTTTAAAAGAAACCTACATTGCTTTGGGTGTACCAACTGGAAGTGCAGCTCGTGCAGTGGGAATTATGAAAGCAGCAGCTGTTGCTTTTATCAATAATAAAGCCTCTCAACGCAAAATGAATGTTACTGAAGGTGATTGCTCTAATCTAGCGTCTGAGTGTGCAGGCTACTTTGATCAAGTTGTTAGTGCTATTAGTTAA
2645	GC_00000029	extended_core	H94_clean	68538	14	53	5	0	0.752725	0.865161	0.805036	11	42	0	0.207547	COG5688	Phycocyanin/phycoerythrin beta chain, CpcB/CpeB (CpcB) (PDB:1JBO)			C	Energy production and conversion	ATGCTTGATGCATTTTCGAGATCAGTAGTTTCCGCAGACAGCAGCGGTTCTTTCATTGATGGTGCTGGCTTAGAATCACTTAAATCCTTTATTGCAGACGGAAATAAGCGTCTTGATGCAGTGAACTTTATTGCTAGCAATGCTAGCTGTATCGTTAGCGATGCTGTAGCAGGTATCTGTTGTGAAAGTCCTGGTTTAACTTCACCAGGTGGTGGTGTTTATACTACCCGCAAAATGGCAGCTTGCTTGCGTGACGGTGACATAATTCTTCGCTATATTTGTTATGCTCTTTTAGCTGGTGATGCTTCCGTACTCAATGACCGTTGTTTAAATGGTCTGAAAGAGACCTATGCAGCATTAGGTGTGCCGGCCGGAAATGCAGCACGTGCAGTGGGTATTATGAAGGCAGCCGCTGTGGCTTTTGTGACCAATACAGCTTCTCAACGGAAAATGACTGTGACTGAACAACCAGGATCCTGTGATACTTTGGCCGCAGAAGTTGCTGGTTATTTTGATACTGTTGTTGCAGCTATTAGCTAG
2646	GC_00000029	extended_core	H94_clean	60604	14	53	5	0	0.752725	0.865161	0.805036	11	42	0	0.207547	COG5688	Phycocyanin/phycoerythrin beta chain, CpcB/CpeB (CpcB) (PDB:1JBO)			C	Energy production and conversion	ATGTTTGATGCTTTTACAAAAATAGTTTCCCAGGCAGATGCCAGGGGTGATTTTGTTCCTGCTTCCACTATTGACGCTCTGAGTAAAATGGTTGCAAATAGTAATAAACGTTTAGATGCCGTTAACCGCATCACTAGCAACGCTTCTACTATTGTTGCTAATGCAGCTCGTGCTTTATTCGCGGAGCAGCCTCAGTTAATTGCCCCTGGTGGAAATGCTTATACAAGCCGTCGTATGGCAGCTTGTTTGCGTGATATGGAAATTATTCTACGTTATGTAACTTATGCTATTTTCTCTGGTGATGCAAGTGTACTAGAAGACCGTTGTCTCAATGGCCTTCGTGAAACTTACTTGGCGTTGGGAACTCCTGGTGTTTCTGTGGCGGTAGGTGTCAAAAAAATGAAAGAAGCAGCTATTGCCATTGCTAACGAGCCGGCAGGTATTACCTCTGGAGATTGCTCAGATCTAAATGCTGAGATTGGCAGCTACTTCGACCGCGCAGCAAGTTCAGTTGCCTAA
2647	GC_00000029	extended_core	H94_clean	42658	14	53	5	0	0.752725	0.865161	0.805036	11	42	0	0.207547	COG5688	Phycocyanin/phycoerythrin beta chain, CpcB/CpeB (CpcB) (PDB:1JBO)			C	Energy production and conversion	ATGCAATTAGTTGATGAAGTAATTTCTGCTGCTGATGCAGCAAGTCACTTCCCTAGTAGCTCAGATATAGGGTTATTAGCTAGTATCAAAGAATTCATTGATAAAGGCAACAGGCGTCTTGATGCAGTGGGCTCTATTACTAGCAATGCCAGCTCCATTGTATCTGATGCTATACTGGCTGGGGATGCTTCTATCCTCAACTATCATTGCTTAAATGGTTTGAAAGAAACCTACATCGCCTTGGGTGTACCAACTGCAAGTGTAGCTCGTGCAGTGGAAATTATGAAAGCAGCAGCTGTTGCTTTTATCAAAGATCAAGCCTCTCAAAACGAGACGAATGTTACTGAAGGTGATTGCTCTAGTTTAGCATTTGAGTGTGCAGGCTACTTTGATACAGTTATTGCTGCTATTAGTTAA
2648	GC_00000029	extended_core	IMS101	43775	14	53	5	0	0.752725	0.865161	0.805036	11	42	0	0.207547	COG5688	Phycocyanin/phycoerythrin beta chain, CpcB/CpeB (CpcB) (PDB:1JBO)			C	Energy production and conversion	ATGTTAGATGCTTTTTCAAAAGCTGTAGTTACAGCAGATACAAAAACTGCTCCTATTGGTACCGAAGAATTAGCTAGCCTGAAAGAATTCATTGCCGCAGGTAACAAGCGTCTTGATTCAGTAAACGCTATTACTAGCAACGCCAGCTGTATTGTATCTGATGCTGTTGCTGGTATGATCTGTGAAAACAATGGATTAATCCAGGCAGGTGGTAACTGCTATCCTAACCGTCGTATGGCTGCTTGCTTGCGTGATGGAGAAATTATTCTCCGCTATGTTACCTATGCACTACTAGCTGGGGATGCTTCTGTCCTCAATGACCGTTGCTTAAATGGTTTGAAAGAAACCTACATCGCATTAGGTGTACCAGCTACAAGTGCAGCTCGTGCAGTGGGAATTATGAAAGCAGCAGCTGTTGCTTTTATCAACAATACAGCTTCTCAACGCAAGATGAGTGTTACTGAAGGTGACTGCTCTAGTTTAGCCAGTGAATGTGCAGGCTACTTTGATACAGTCATTGCTGCTATTAGTTAA
2649	GC_00000029	extended_core	IMS101	43774	14	53	5	0	0.752725	0.865161	0.805036	11	42	0	0.207547	COG5688	Phycocyanin/phycoerythrin beta chain, CpcB/CpeB (CpcB) (PDB:1JBO)			C	Energy production and conversion	ATGTCATCAGTTCATGAGATAATTGATGCCGCTGATGCTCAAGGTCGCTTTCCAAGTAGCTCAGATCTAGAGTCCTTAGCTAGCATCAAAGAACTGATTGATCAAGGCAACAAACGTCTTGATGCAGTGAACTTTATTAGTAGCAACGCTAGCTGTATTGTATCTGATGCTGTTTCAGGTATGATCTGTGAAAACCCGGGATTAATCCAGGCAGGTGGTAACTGCTATCCTAACCGTCGTATGGCTGCTTGCTTGCGTGATGGAGAAATTATTCTCCGCTATGTCACCTATGCACTAATAGCTCGGGATGATTCTATCCTCAATGATCGTTGCTTAAATGGTTTGAAAGAAACCTACATCGCTTTAGGTGTACCAACTACAAGTGCAAGTCGTGCAGTGGGAATTATGAAAGCAGCAGCTGTTGCTTTTATCAACAATACAGCTTCTCAACGCAAGATGAGTGTTACTAAAGGTGATTGCTCTAGTTTAGCCAGTGAATGTGCAGGCTACTTTGATACAGTTATTGCTGCTATTAATTAA
2650	GC_00000029	extended_core	IMS101	43762	14	53	5	0	0.752725	0.865161	0.805036	11	42	0	0.207547	COG5688	Phycocyanin/phycoerythrin beta chain, CpcB/CpeB (CpcB) (PDB:1JBO)			C	Energy production and conversion	ATGCTCGATGCATTTTCTAGATCAGTAATTTCGGCAGACAGTAGCGGTTCTTTCATTGATGGTGCTGGGTTAGAATCACTTAAATCCTTTATTGCAGACGGAAATAAACGTCTTGATGCAGTCAACTTTATTGCTAGTAATGCTAGCTGTATCGTTAGCGATGCTGTAGCAGGTATCTGTTGTGAAAGTCCTGGTTTGACTTCACCAGGTGGTGGTGTTTATACTACCCGTAAAATGGCAGCTTGCTTGCGTGATGGTGACATAATTCTTCGTTATATTTGTTATGCTCTTCTCGCTGGTGATGCTTCCGTACTCAATGACCGTTGTTTAAATGGTCTGAAAGAAACATATGCAGCATTAGGTGTACCAGCTGGAAATGCAGCTCGTGCAGTTGCTATTATGAAAGCAGCAGCTGTAGCTTTTGTAACTAATACAGCTTCTCAACGTAAAATGACTGTAACTGAACAACCAGGATCTTGTGATTCTTTAGCGGCAGAAGTTGGTGGTTACTTTGATGCTGTTGTTGCAGCTATTAGCTAG
2651	GC_00000029	extended_core	IMS101	47916	14	53	5	0	0.752725	0.865161	0.805036	11	42	0	0.207547	COG5688	Phycocyanin/phycoerythrin beta chain, CpcB/CpeB (CpcB) (PDB:1JBO)			C	Energy production and conversion	ATGTTTGATGCTTTTACAAAAATAGTTTCCCAGGCAGATGCCAGGGGTGATTTTGTTCCTACTGCGACAATTGATGCTTTAACTAAAATGGTCGGAGATAGTAATAAGCGTTTAGATGCAGTTAACCGTATTACTAGTAACGCTTCTACTATCGTTGCTAATGCAGCTCGTGCTTTATTCGCGGAGCAGCCTCAGTTGATTGCTCCTGGTGGAAATGCTTATACAAGCCGTCGTATGGCTGCTTGCCTGCGCGACATGGAAATCATTTTACGTTATGTAACTTATGCTATTTTCTCTGGTGATGGAAGTGTACTAGATGACCGTTGTCTCAATGGCCTTCGTGAAACATACTTAGCTTTAGGAACTCCTGGAGCTTCTGTAGCAGCAGGTGTTCAAAAAATGAAAGAGGCAGCTCTTGCTATTGCTAACGATCCTGCAGGTATTACTCCGGGAGATTGTTCGGCTCTATGTGCTGAGATTGGTGGCTACTTTGACCGTGCATCAGCTGCGGTTTCGTAA
2652	GC_00000029	extended_core	LIN_clean	48272	14	53	5	0	0.752725	0.865161	0.805036	11	42	0	0.207547	COG5688	Phycocyanin/phycoerythrin beta chain, CpcB/CpeB (CpcB) (PDB:1JBO)			C	Energy production and conversion	ATGTTAGATGCTTTTTCAAAAGCTGTAGTTACAGCAGATACAAAAACTGCTCCTATTGGTACCGAAGAATTAGCTAGCCTGAAAGAATTCATTGCCGCAGGTAACAAGCGTCTTGATTCAGTAAACGCTATTACTAGCAACGCCAGCTGTATTGTATCTGATGCTGTTGCTGGTATGATCTGTGAAAACAATGGATTAATCCAGGCAGGTGGTAACTGCTATCCTAACCGTCGTATGGCTGCTTGCTTGCGTGATGGAGAAATTATTCTCCGCTATGTTACCTATGCACTACTAGCTGGGGATGCTTCTGTCCTCAATGACCGTTGCTTAAATGGTTTGAAAGAAACCTACATCGCATTAGGTGTACCAGCTACAAGTGCAGCTCGTGCAGTGGGAATTATGAAAGCAGCAGCTGTTGCTTTTATCAACAATACAGCTTCTCAACGCAAGATGAGTGTTACTGAAGGTGACTGCTCTAGTTTAGCCAGTGAATGTGCAGGCTACTTTGATACAGTCATTGCTGCTATTAGTTAA
2653	GC_00000029	extended_core	LIN_clean	48271	14	53	5	0	0.752725	0.865161	0.805036	11	42	0	0.207547	COG5688	Phycocyanin/phycoerythrin beta chain, CpcB/CpeB (CpcB) (PDB:1JBO)			C	Energy production and conversion	ATGTCATCAGTTCATGAGATAATTGATGCCGCTGATGCTCAAGGTCGCTTTCCAAGTAGCTCAGATCTAGAGTCCTTAGCTAGCATCAAAGAACTGATTGATCAAGGCAACAAACGTCTTGATGCAGTGAACTTTATTAGTAGCAACGCTAGCTGTATTGTATCTGATGCTGTTTCAGGTATGATCTGTGAAAACCCGGGATTAATCCAGGCAGGTGGTAACTGCTATCCTAACCGTCGTATGGCTGCTTGCTTGCGTGATGGAGAAATTATTCTCCGCTATGTTACCTATGCACTACTAGCTGGGGATGCTTCTGTCCTCAATGACCGTTGCTTAAATGGTTTGAAAGAAACCTACATCGCATTAGGTGTACCAGCTACAAGTGCAGCTCGTGCAGTGGGAATTATGAAAGCAGCAGCTGTTGCTTTTATCAACAATACAGCTTCTCAACGCAAGATGAGTGTTACTAAAGGTGATTGCTCTAGTTTAGCCAGTGAATGTGCAGGCTACTTTGATACAGTTATTGCTGCTATTAATTAA
2654	GC_00000029	extended_core	LIN_clean	34416	14	53	5	0	0.752725	0.865161	0.805036	11	42	0	0.207547	COG5688	Phycocyanin/phycoerythrin beta chain, CpcB/CpeB (CpcB) (PDB:1JBO)			C	Energy production and conversion	ATGCTCGATGCATTTTCTAGATCAGTAATTTCGGCAGACAGTAGCGGTTCTTTCATTGATGGTGCTGGGTTAGAATCACTTAAATCCTTTATTGCAGACGGAAATAAACGTCTTGATGCAGTCAACTTTATTGCTAGTAATGCTAGCTGTATCGTTAGCGATGCTGTAGCAGGTATCTGTTGTGAAAGTCCTGGTTTGACTTCACCAGGTGGTGGTGTTTATACTACCCGTAAAATGGCAGCTTGCTTGCGTGATGGTGACATAATTCTTCGTTATATTTGTTATGCTCTTCTCGCTGGTGATGCTTCCGTACTCAATGACCGTTGTTTAAATGGTCTGAAAGAAACATATGCAGCATTAGGTGTACCAGCTGGAAATGCAGCTCGTGCAGTTGCTATTATGAAAGCAGCAGCTGTAGCTTTTGTAACTAATACAGCTTCTCAACGTAAAATGACTGTAACTGAACAACCAGGATCTTGTGATTCTTTAGCGGCAGAAGTTGGTGGTTACTTTGATGCTGTTGTTGCAGCTATTAGCTAG
2655	GC_00000029	extended_core	LIN_clean	52510	14	53	5	0	0.752725	0.865161	0.805036	11	42	0	0.207547	COG5688	Phycocyanin/phycoerythrin beta chain, CpcB/CpeB (CpcB) (PDB:1JBO)			C	Energy production and conversion	ATGTTTGATGCTTTTACAAAAATAGTTTCCCAGGCAGATGCCAGGGGTGATTTTGTTCCTACTGCGACAATTGATGCTTTAACTAAAATGGTCGGAGATAGTAATAAGCGTTTAGATGCAGTTAACCGTATTACTAGTAACGCTTCTACTATCGTTGCTAATGCAGCTCGTGCTTTATTCGCGGAGCAGCCTCAGTTGATTGCTCCTGGTGGAAATGCTTATACAAGCCGTCGTATGGCTGCTTGCCTGCGCGACATGGAAATCATTTTACGTTATGTAACTTATGCTATTTTCTCTGGTGATGGAAGTGTACTAGATGACCGTTGTCTCAATGGCCTTCGTGAAACATACTTAGCTTTAGGAACTCCTGGAGCTTCTGTAGCAGCAGGTGTTCAAAAAATGAAAGAGGCAGCTCTTGCTATTGCTAACGATCCTGCAGGTATTACTCCGGGAGATTGTTCGGCTCTATGTGCTGAGATTGGTGGCTACTTTGACCGTGCATCAGCTGCGGTTTCGTAA
2656	GC_00000029	extended_core	MAG_erythraeum_clean	34572	14	53	5	0	0.752725	0.865161	0.805036	11	42	0	0.207547	COG5688	Phycocyanin/phycoerythrin beta chain, CpcB/CpeB (CpcB) (PDB:1JBO)			C	Energy production and conversion	ATGTTAGATGCTTTTTCAAAAGCTGTAGTTACAGCAGATACAAAAACTGCTCCTATTGGTACCGAAGAATTAGCTAGCCTGAAAGAATTCATTGCCGCAGGTAACAAGCGTCTTGATGCAGTCAACTTTATTACTAGTAACGCAAGCTGCATTGTATCTGATGCTGTTGCCGGTATGATCTGTGAAAACAACGGATTAATCCAGGCAGGTGGTAACTGCTATCCTAACCGTCGTATGGCTGCTTGCTTGCGTGATGGAGAAATTATTCTCCGCTATGTTACCTATGCACTACTAGCTGGGGATGCTTCTGTCCTCAATGACCGTTGCTTAAATGGTTTGAAAGAAACCTACATCGCATTAGGTGTACCAGCTACAAGTGCAGCTCGTGCAGTGGGAATTATGAAAGCAGCAGCTGTTGCTTTTATCAACAATACAGCTTCTCAACGCAAGATGAGTGTTACTGAAGGTGACTGCTCTAGTTTAGCCAGTGAATGTGCAGGCTACTTTGATACAGTCATTGCTGCTATTAGTTAA
2657	GC_00000029	extended_core	MAG_erythraeum_clean	34573	14	53	5	0	0.752725	0.865161	0.805036	11	42	0	0.207547	COG5688	Phycocyanin/phycoerythrin beta chain, CpcB/CpeB (CpcB) (PDB:1JBO)			C	Energy production and conversion	ATGTCATCAGTTCATGAGATAATTGATGCCGCTGATGATCAAGGTCGCTTTCCAAGTAGCTCAGATCTAGAGTCCTTAGCTAGCATCAAAGAACTGATTGATCAAGGCAACGGCAACAAACGTCTTGATGCAGTGAACTTTATTAGTAGCAACGCTAGCTGTATTGTATCTGATGCTGTTTCAGGTATGATCTGTGAAAACCCGGGATTAATCCAGGCAGGTGGTAACTGCTATCCTAACCGTCGTATGGCTGCTTGCTTGCGTGATGGAGAAATTATTCTCCGCTATGTCACCTATGCACTAATAGCTCGGGATGATTCTATCCTCAATGATCGTTGCTTAAATGATTTGAAAGAAACCTACATCGCTTTAGGTGTACCAACTACAAGTGCAAGTCGTGCAGTGGGAATTATGAAAGCAGCAGCTGTTGCTTTTATCAACAATACAGCTTCTCAACGCAAGATGAGTGTTACTAAAGGTGATTGCTCTAGTTTAGCCAGTGAATGTGCAGGCTACTTTGATACAGTTATTGCTGCTATTACTTAA
2658	GC_00000029	extended_core	MAG_erythraeum_clean	34555	14	53	5	0	0.752725	0.865161	0.805036	11	42	0	0.207547	COG5688	Phycocyanin/phycoerythrin beta chain, CpcB/CpeB (CpcB) (PDB:1JBO)			C	Energy production and conversion	ATGCTTGATGCATTTTCTAGATCAGTAATTTCGGCAGACAGTAGCGGTTCTTTCATTGATGGTGCTGGCTTAGAATCACTTAAATCCTTTATTGCAGACGGAAATAAACGTCTTGATGCAGTCAACTTTATTGCTAGTAATGCTAGCTGTATCGTTAGCGATGCTGTAGCAGGTATCTGTTGTGAAAGTCCTGGTTTGACTTCACCAGGTGGTGGTGTTTATACTACCCGTAAAATGGCCGCTTGCTTGCGTGATGGTGACATAATTCTTCGTTATATTTGTTATGCTCTTCTCGCTGGTGATGCTTCCGTACTCAATGACCGTTGTTTAAATGGTCTGAAAGAAACATATGCAGCATTAGGTGTACCAGCTGGAAATGCAGCTCGTGCAGTTGCTATTATGAAAGCAGCAGCTGTAGCTTTTGTAACTAATACAGCTTCTCAACGTAAAATGACTGTAACTGAACAACCAGGATCTTGTGATTCTTTAGCGGCAGAAGTTGGTGGTTACTTTGATGCTGTTGTTGCAGCTATTAGCTAG
2659	GC_00000029	extended_core	MAG_erythraeum_clean	22377	14	53	5	0	0.752725	0.865161	0.805036	11	42	0	0.207547	COG5688	Phycocyanin/phycoerythrin beta chain, CpcB/CpeB (CpcB) (PDB:1JBO)			C	Energy production and conversion	ATGTTTGATGCTTTTACAAAAATAGTTTCCCAGGCAGATGCCAGGGGTGATTTTGTTCCTACTGCGTCAATTGATGCTTTAACTAAAATGGTCGGAGATAGTAATAAGCGTTTAGATGCAGTTAACCGTATTACTAGTAACGCTTCTACTATCGTTGCTAATGCAGCTCGTGCTTTATTCGCGGAGCAGCCTCAGTTGATTGCTCCTGGTGGAAATGCTTATACAAGCCGTCGTATGGCTGCTTGCCTGCGCGACATGGAAATCATTTTACGTTATGTAACTTATGCTATTTTCTCTGGTGATGGAAGTGTACTAGATGACCGTTGTCTCAATGGCCTTCGTGAAACATACTTAGCTTTAGGAACTCCTGGAGCTTCTGTAGCAGCAGGTGTTCAAAAAATGAAAGAGGCAGCTATTGCTATTGCTAACGAGCCTGCAGGTATTACTCCGGGAGATTGTTCGGCTCTATGTGCTGAGATTGGTGGCTACTTTGACCGTGCATCAGCTGCGGTTTCGTAA
2660	GC_00000029	extended_core	R01_clean	65282	14	53	5	0	0.752725	0.865161	0.805036	11	42	0	0.207547	COG5688	Phycocyanin/phycoerythrin beta chain, CpcB/CpeB (CpcB) (PDB:1JBO)			C	Energy production and conversion	ATGTTAGATGCTTTTTCAAAAGCTGTAGTTACAGCAGATACAAAAACTGCTCCTATTGGTACCGAAGAATTAGCTAGCCTGAAAGAATTCATTGCCGCAGGTAACAAGCGTCTTGATGCAGTCAACTTTATTACTAGTAACGCAAGCTGCATTGTATCTGATGCTGTTGCCGGTATGATCTGTGAAAACAACGGATTAATCCAAGCAGGTGGTAACTGCTACCCTAACCGTCGTATGGCTGCATGCTTACGTGATGGAGAAATTATTCTCCGCTATGTTACCTATGCATTACTAGCTGGGGATGCTTCTGTCCTCAATGATCGTTGCTTAAATGGTTTGAAAGAAACCTACATCGCCTTGGGTGTACCAGCTACAAGTGCAGCTCGTGCAGTGGGAATTATGAAAGCAGCAGCTGTTGCTTTTATCAACAACACAGCTTCTCAACGCAAGATGAGTGTTACTGAAGGTGATTGCTCTAGTTTAGCCAGTGAATGTGCAGGCTACTTTGATACAGTCATTGCTGCTATTAGTTAA
2661	GC_00000029	extended_core	R01_clean	14232	14	53	5	0	0.752725	0.865161	0.805036	11	42	0	0.207547	COG5688	Phycocyanin/phycoerythrin beta chain, CpcB/CpeB (CpcB) (PDB:1JBO)			C	Energy production and conversion	ATGCTTGATGCATTTTCTAGATCAGTAGTTTCCGCAGACAGTAGCGGTTCTTTTATTGATGGTGCTGGGTTAGAATCACTTAAATCCTTTATTGCAGATGGAAATAAACGTCTTGATGCAGTCAACTTTATTGCTAGTAATGCTAGCTGTATTGTTAGCGATGCTGTAGCAGGTATCTGTTGTGAAAGTCCTGGTTTGACTTCACCAGGTGGTGGTGTTTATACTACCCGTAAAATGGCAGCTTGCTTGCGTGATGGTGACATAATTCTTCGTTATATTTGTTATGCTCTTCTCGCTGGTGATGCTTCCGTACTCAATGACCGTTGTTTAAATGGTCTGAAAGAAACATATTCAGCATTAGGTGTACCAGCTGGAAATGCAGCTCGTGCAGTTGGTATTATGAAAGCAGCAGCTGTAGCTTTTGTAACTAATACAGCTTCTCAACGTAAAATGACTGTAACTGAACAACCAGGATCTTGTGATTCTTTAGCGGCAGAAGTTGCTGGTTACTTTGATGCTGTTGTTGCAGCTATTAGCTAG
2662	GC_00000029	extended_core	R01_clean	61402	14	53	5	0	0.752725	0.865161	0.805036	11	42	0	0.207547	COG5688	Phycocyanin/phycoerythrin beta chain, CpcB/CpeB (CpcB) (PDB:1JBO)			C	Energy production and conversion	ATGTTTGATGCTTTTACAAAAATAGTTTCCCAGGCAGATGCCAGGGGTAATTTTGTTCCTACTGCGACAATTGATGCTTTAACTAAAATGGTCGGAGATAGTAATAAGCGTTTAGATGCAGTTAACCGTATTACTAGTAACGCTTCTACTATCGTTGCTAATGCAGCTCGTGCTTTATTCGCGGAGCAGCCTCAGTTGATTGCTCCTGGTGGAAATGCTTATACAAGCCGTCGTATGGCTGCTTGCCTGCGCGACATGGAAATCATTCTACGTTATGTAACTTATGCTATTTTCTCTGGTGATGCAAGTGTACTAGATGACCGTTGTCTCAATGGCCTTCGTGAAACATACTTAGCTTTAGGAACTCCTGGAGCTTCTGTAGCAGCAGGTGTTCAAAAAATGAAAGAGGCAGCTCTTGCTATTGCTCAGGATCCTACAGGTATTACTCCGGGAGATTGTTCGGCTCTATGTGCTGAGATTGGTACCTACTTTGACCGTGCATCAGCTGCGGTTTCGTAA
2663	GC_00000029	extended_core	R01_clean	65284	14	53	5	0	0.752725	0.865161	0.805036	11	42	0	0.207547	COG5688	Phycocyanin/phycoerythrin beta chain, CpcB/CpeB (CpcB) (PDB:1JBO)			C	Energy production and conversion	TTGCTTAAAGATGCTTCTGTCCTCAATGACAGTTGCTTAAATGGTTTGAAAGAAACCTACATCGCCTTAGGTGTAACAACTACAAGTGCAACTCGTGCAGTGAGAATTATGAAAGCAGCAGCTGTTGCTTTTATTAACAATACAGTTTCTCAACGCAAGATGAGTGTTACTGAAGGTGATTGCTCTAGTTTAGCCAGTGAATGTGCAGGCTACTTTGATACAGTTATTGCTGCTATTAGTTAA
2664	GC_00000029	extended_core	R01_clean	65283	14	53	5	0	0.752725	0.865161	0.805036	11	42	0	0.207547	COG5688	Phycocyanin/phycoerythrin beta chain, CpcB/CpeB (CpcB) (PDB:1JBO)			C	Energy production and conversion	ATGTCATCAGTTCATGAGATAATTGATGCTGCTGATGATAAAGGTTGCTTTCCAAGTAGCTCAGATATAGAGTCCTTAGCTAGCATCAAAGAATTGATTGATCAAGGCACAAATGTCTTGATAGAGTGA
2665	GC_00000029	extended_core	RLI_clean	69651	14	53	5	0	0.752725	0.865161	0.805036	11	42	0	0.207547	COG5688	Phycocyanin/phycoerythrin beta chain, CpcB/CpeB (CpcB) (PDB:1JBO)			C	Energy production and conversion	ATGTTAGATGCTTTTTCAAAAGCTGTAGTTACAGCAGATACAAAAACTGCTCCTATTGGTACCGAAGAATTAGCTAGCCTGAAAGAATTCATTGCCGCAGGTAACAAGCGTCTTGATTCAGTAAACGCTATTACTAGCAACGCCAGCTGTATTGTATCTGATGCTGTTGCTGGTATGATCTGTGAAAACAATGGATTAATCCAGGCAGGTGGTAACTGCTATCCTAACCGTCGTATGGCTGCTTGCTTGCGTGATGGAGAAATTATTCTCCGCTATGTTACCTATGCACTACTAGCTGGGGATGCTTCTGTCCTCAATGACCGTTGCTTAAATGGTTTGAAAGAAACCTACATCGCATTAGGTGTACCAGCTACAAGTGCAGCTCGTGCAGTGGGAATTATGAAAGCAGCAGCTGTTGCTTTTATCAACAATACAGCTTCTCAACGCAAGATGAGTGTTACTGAAGGTGACTGCTCTAGTTTAGCCAGTGAATGTGCAGGCTACTTTGATACAGTCATTGCTGCTATTAGTTAA
2666	GC_00000029	extended_core	RLI_clean	69652	14	53	5	0	0.752725	0.865161	0.805036	11	42	0	0.207547	COG5688	Phycocyanin/phycoerythrin beta chain, CpcB/CpeB (CpcB) (PDB:1JBO)			C	Energy production and conversion	ATGTCATCAGTTCATGAGATAATTGATGCCGCTGATGCTCAAGGTCGCTTTCCAAGTAGCTCAGATCTAGAGTCCTTAGCTAGCATCAAAGAACTGATTGATCAAGGCAACAAACGTCTTGATGCAGTGAACTTTATTAGTAGCAACGCTAGCTGTATTGTATCTGATGCTGTTTCAGGTATGATCTGTGAAAACCCGGGATTAATCCAGGCAGGTGGTAACTGCTATCCTAACCGTCGTATGGCTGCTTGCTTGCGTGATGGAGAAATTATTCTCCGCTATGTTACCTATGCACTACTAGCTGGGGATGCTTCTGTCCTCAATGACCGTTGCTTAAATGGTTTGAAAGAAACCTACATCGCATTAGGTGTACCAGCTACAAGTGCAGCTCGTGCAGTGGGAATTATGAAAGCAGCAGCTGTTGCTTTTATCAACAATACAGCTTCTCAACGCAAGATGAGTGTTACTAAAGGTGATTGCTCTAGTTTAGCCAGTGAATGTGCAGGCTACTTTGATACAGTTATTGCTGCTATTAATTAA
2667	GC_00000029	extended_core	RLI_clean	49197	14	53	5	0	0.752725	0.865161	0.805036	11	42	0	0.207547	COG5688	Phycocyanin/phycoerythrin beta chain, CpcB/CpeB (CpcB) (PDB:1JBO)			C	Energy production and conversion	ATGCTCGATGCATTTTCTAGATCAGTAATTTCGGCAGACAGTAGCGGTTCTTTCATTGATGGTGCTGGGTTAGAATCACTTAAATCCTTTATTGCAGACGGAAATAAACGTCTTGATGCAGTCAACTTTATTGCTAGTAATGCTAGCTGTATCGTTAGCGATGCTGTAGCAGGTATCTGTTGTGAAAGTCCTGGTTTGACTTCACCAGGTGGTGGTGTTTATACTACCCGTAAAATGGCAGCTTGCTTGCGTGATGGTGACATAATTCTTCGTTATATTTGTTATGCTCTTCTCGCTGGTGATGCTTCCGTACTCAATGACCGTTGTTTAAATGGTCTGAAAGAAACATATGCAGCATTAGGTGTACCAGCTGGAAATGCAGCTCGTGCAGTTGCTATTATGAAAGCAGCAGCTGTAGCTTTTGTAACTAATACAGCTTCTCAACGTAAAATGACTGTAACTGAACAACCAGGATCTTGTGATTCTTTAGCGGCAGAAGTTGGTGGTTACTTTGATGCTGTTGTTGCAGCTATTAGCTAG
2668	GC_00000029	extended_core	RLI_clean	35408	14	53	5	0	0.752725	0.865161	0.805036	11	42	0	0.207547	COG5688	Phycocyanin/phycoerythrin beta chain, CpcB/CpeB (CpcB) (PDB:1JBO)			C	Energy production and conversion	ATGTTTGATGCTTTTACAAAAATAGTTTCCCAGGCAGATGCCAGGGGTGATTTTGTTCCTACTGCGACAATTGATGCTTTAACTAAAATGGTCGGAGATAGTAATAAGCGTTTAGATGCAGTTAACCGTATTACTAGTAACGCTTCTACTATCGTTGCTAATGCAGCTCGTGCTTTATTCGCGGAGCAGCCTCAGTTGATTGCTCCTGGTGGAAATGCTTATACAAGCCGTCGTATGGCTGCTTGCCTGCGCGACATGGAAATCATTTTACGTTATGTAACTTATGCTATTTTCTCTGGTGATGGAAGTGTACTAGATGACCGTTGTCTCAATGGCCTTCGTGAAACATACTTAGCTTTAGGAACTCCTGGAGCTTCTGTAGCAGCAGGTGTTCAAAAAATGAAAGAGGCAGCTCTTGCTATTGCTAACGATCCTGCAGGTATTACTCCGGGAGATTGTTCGGCTCTATGTGCTGAGATTGGTGGCTACTTTGACCGTGCATCAGCTGCGGTTTCGTAA
2669	GC_00000029	extended_core	ST8_clean	62179	14	53	5	0	0.752725	0.865161	0.805036	11	42	0	0.207547	COG5688	Phycocyanin/phycoerythrin beta chain, CpcB/CpeB (CpcB) (PDB:1JBO)			C	Energy production and conversion	ATGCTAGATGCTTTTTCAAAAGCTGTAGTTACAGCAGATACAAAAACTGCTCCTATTGGTACCGAAGAATTAGCTAGCCTGAAAGAATTCATTGCCGCAGGTAACAAGCGTCTTGATGCAGTCAACTTTATTACTAGTAACGCAAGCTGCATTGTATCTGATGCTGTTGCCGGTATGATCTGTGAAAACAACGGATTAATCCAAGCAGGTGGTAACTGCTACCCTAACCGTCGTATGGCTGCATGCTTACGTGATGGAGAAATTATTCTCCGCTATGTTACCTATGCATTACTAGCTGGGGATGCTTCTGTCCTCAATGATCGTTGCTTAAATGGTTTGAAAGAAACCTACATCGCCTTGGGTGTACCAGCTACAAGTGCAGCTCGTGCAGTGGGAATTATGAAAGCAGCAGCTGTTGCTTTTATCAACAACACAGCTTCTCAACGCAAGATGAGTGTTACTGAAGGTGATTGCTCTAGTTTAGCCAGTGAATGTGCAGGCTACTTTGATACAGTTATTGCTGCTATTAGTTAA
2670	GC_00000029	extended_core	ST8_clean	66410	14	53	5	0	0.752725	0.865161	0.805036	11	42	0	0.207547	COG5688	Phycocyanin/phycoerythrin beta chain, CpcB/CpeB (CpcB) (PDB:1JBO)			C	Energy production and conversion	ATGCTTGATGCATTTTCTAGATCAGTAGTTTCCGCAGACAGTAGCGGTTCTTTTATTGATGGTGCTGGGTTAGAATCACTTAAATCCTTTATTGCAGATGGAAATAAACGTCTTGATGCAGTCAACTTTATTGCTAGTAATGCTAGCTGTATTGTTAGCGATGCTGTAGCAGGTATCTGTTGTGAAAGTCCTGGTTTGACTTCACCAGGTGGTGGTGTTTATACTACCCGTAAAATGGCAGCTTGCTTGCGTGATGGTGACATAATTCTTCGTTATATTTGTTATGCTCTTCTCGCTGGTGATGCTTCCGTACTCAATGACCGTTGTTTAAATGGTCTGAAAGAAACATATTCAGCATTAGGTGTACCAGCTGGAAATGCAGCTCGTGCAGTTGGTATTATGAAAGCAGCAGCTGTAGCTTTTGTAACTAATACAGCTTCTCAACGTAAAATGACTGTAACTGAACAACCAGGATCTTGTGATTCTTTAGCGGCAGAAGTTGCTGGTTACTTTGATGCTGTTGTTGCAGCTATTAGCTAG
2671	GC_00000029	extended_core	ST8_clean	70224	14	53	5	0	0.752725	0.865161	0.805036	11	42	0	0.207547	COG5688	Phycocyanin/phycoerythrin beta chain, CpcB/CpeB (CpcB) (PDB:1JBO)			C	Energy production and conversion	ATGTTTGATGCTTTTACAAAAATAGTTTCCCAGGCAGATGCCAGGGGTGATTTTGTTCCTACTGCGACAATTGATGCTTTAACTAAAATGGTCGGAGATAGTAATAAGCGTTTAGATGCAGTTAACCGTATTACTAGTAACGCTTCTACTATCGTTGCTAATGCAGCTCGTGCTTTATTCGCGGAGCAGCCTCAGTTGATTGCTCCTGGTGGAAATGCTTATACAAGCCGTCGTATGGCTGCTTGCCTGCGCGACATGGAAATCATTTTACGTTATGTAACTTATGCTATTTTCTCTGGTGATGCAAGTGTACTAGATGACCGTTGTCTCAATGGCCTTCGTGAAACATACTTAGCTTTAGGAACTCCTGGAGCTTCTGTAGCAGCAGGTGTTCAAAAAATGAAAGAGGCAGCTCTTGCTATTGCTAACGATCCTGCAGGTATTACTCCGGGAGATTGTTCGGCTCTATGTGCTGAGATTGGTACCTACTTTGACCGTGCATCAGCTGCGGTTTCGTAA
2672	GC_00000029	extended_core	St11_bin5_clean	35723	14	53	5	0	0.752725	0.865161	0.805036	11	42	0	0.207547	COG5688	Phycocyanin/phycoerythrin beta chain, CpcB/CpeB (CpcB) (PDB:1JBO)			C	Energy production and conversion	ATGTTAGATGCTTTTTCAAAAGCTGTAGTTACAGCAGATACAAAAACTGCTCCTATTGGTACCGAAGAATTAGCTAGCCTGAAAGAATTCATTGCCGCAGGTAACAAGCGTCTTGATGCAGTCAACTTTATTACTAGTAACGCAAGCTGCATTGTATCTGATGCTGTTGCCGGTATGATCTGTGAAAACAACGGATTAATCCAGGCAGGTGGTAACTGCTATCCTAACCGTCGTATGGCTGCTTGCTTGCGTGATGGAGAAATTATTCTCCGCTATGTTACCTATGCACTACTAGCTGGGGATGCTTCTGTCCTCAATGACCGTTGCTTAAATGGTTTGAAAGAAACCTACATCGCATTAGGTGTACCAGCTACAAGTGCAGCTCGTGCAGTGGGAATTATGAAAGCAGCAGCTGTTGCTTTTATCAACAATACAGCTTCTCAACGCAAGATGAGTGTTACTGAAGGTGACTGCTCTAGTTTAGCCAGTGAATGTGCAGGCTACTTTGATACAGTCATTGCTGCTATTAGTTAA
2673	GC_00000029	extended_core	St11_bin5_clean	35724	14	53	5	0	0.752725	0.865161	0.805036	11	42	0	0.207547	COG5688	Phycocyanin/phycoerythrin beta chain, CpcB/CpeB (CpcB) (PDB:1JBO)			C	Energy production and conversion	ATGTCATCAGTTCATGAGATAATTGATGCCGCTGATGATCAAGGTCGCTTTCCAAGTAGCTCAGATCTAGAGTCCTTAGCTAGCATCAAAGAACTGATTGATCAAGGCAACGGCAACAAACGTCTTGATGCAGTGAACTTTATTAGTAGCAACGCTAGCTGTATTGTATCTGATGCTGTTTCAGGTATGATCTGTGAAAACCCGGGATTAATCCAGGCAGGTGGTAACTGCTATCCTAACCGTCGTATGGCTGCTTGCTTGCGTGATGGAGAAATTATTCTCCGCTATGTCACCTATGCACTAATAGCTCGGGATGATTCTATCCTCAATGATCGTTGCTTAAATGATTTGAAAGAAACCTACATCGCTTTAGGTGTACCAACTACAAGTGCAAGTCGTGCAGTGGGAATTATGAAAGCAGCAGCTGTTGCTTTTATCAACAATACAGCTTCTCAACGCAAGATGAGTGTTACTAAAGGTGATTGCTCTAGTTTAGCCAGTGAATGTGCAGGCTACTTTGATACAGTTATTGCTGCTATTACTTAA
2674	GC_00000029	extended_core	St11_bin5_clean	27385	14	53	5	0	0.752725	0.865161	0.805036	11	42	0	0.207547	COG5688	Phycocyanin/phycoerythrin beta chain, CpcB/CpeB (CpcB) (PDB:1JBO)			C	Energy production and conversion	ATGCTTGATGCATTTTCTAGATCAGTAATTTCGGCAGACAGTAGCGGTTCTTTCATTGATGGTGCTGGCTTAGAATCACTTAAATCCTTTATTGCAGACGGAAATAAACGTCTTGATGCAGTCAACTTTATTGCTAGTAATGCTAGCTGTATCGTTAGCGATGCTGTAGCAGGTATCTGTTGTGAAAGTCCTGGTTTGACTTCACCAGGTGGTGGTGTTTATACTACCCGTAAAATGGCCGCTTGCTTGCGTGATGGTGACATAATTCTTCGTTATATTTGTTATGCTCTTCTCGCTGGTGATGCTTCCGTACTCAATGACCGTTGTTTAAATGGTCTGAAAGAAACATATGCAGCATTAGGTGTACCAGCTGGAAATGCAGCTCGTGCAGTTGCTATTATGAAAGCAGCAGCTGTAGCTTTTGTAACTAATACAGCTTCTCAACGTAAAATGACTGTAACTGAACAACCAGGATCTTGTGATTCTTTAGCGGCAGAAGTTGGTGGTTACTTTGATGCTGTTGTTGCAGCTATTAGCTAG
2675	GC_00000029	extended_core	St11_bin5_clean	18571	14	53	5	0	0.752725	0.865161	0.805036	11	42	0	0.207547	COG5688	Phycocyanin/phycoerythrin beta chain, CpcB/CpeB (CpcB) (PDB:1JBO)			C	Energy production and conversion	ATGTTTGATGCTTTTACAAAAATAGTTTCCCAGGCAGATGCCAGGGGTGATTTTGTTCCTACTGCGTCAATTGATGCTTTAACTAAAATGGTCGGAGATAGTAATAAGCGTTTAGATGCAGTTAACCGTATTACTAGTAACGCTTCTACTATCGTTGCTAATGCAGCTCGTGCTTTATTCGCGGAGCAGCCTCAGTTGATTGCTCCTGGTGGAAATGCTTATACAAGCCGTCGTATGGCTGCTTGCCTGCGCGACATGGAAATCATTTTACGTTATGTAACTTATGCTATTTTCTCTGGTGATGGAAGTGTACTAGATGACCGTTGTCTCAATGGCCTTCGTGAAACATACTTAGCTTTAGGAACTCCTGGAGCTTCTGTAGCAGCAGGTGTTCAAAAAATGAAAGAGGCAGCTATTGCTATTGCTAACGAGCCTGCAGGTATTACTCCGGGAGATTGTTCGGCTCTATGTGCTGAGATTGGTGGCTACTTTGACCGTGCATCAGCTGCGGTTTCGTAA
2676	GC_00000029	extended_core	T2175_clean	28056	14	53	5	0	0.752725	0.865161	0.805036	11	42	0	0.207547	COG5688	Phycocyanin/phycoerythrin beta chain, CpcB/CpeB (CpcB) (PDB:1JBO)			C	Energy production and conversion	ATGCTTGATGCATTTTCTAGATCAGTAGTTTCCGCAGACAGTAGCGGTTCTTTCATTGATGGTGCTGGCTTAGAATCACTTAAATCCTTTATTGCAGACGGAAATAAACGTCTTGATGCAGTCAACTTTATTGCTAGTAATGCTAGCTGTATCGTTAGCGATGCTGTAGCAGGTATCTGTTGTGAAAGTCCTGGTTTGACTTCACCAGGTGGTGGTGTTTATACTACCCGTAAAATGGCAGCTTGCTTGCGTGATGGTGACATAATTCTTCGTTATATTTGTTATGCTCTTCTCGCTGGTGATGCTTCCGTACTCAATGACCGTTGTTTAAATGGTCTGAAAGAAACATATGCAGCATTAGGTGTACCAGCTGGAAATGCAGCTCGTGCAGTTGCTATTATGAAAGCAGCAGCTGTAGCTTTTGTAACTAATACAGCTTCTCAACGTAAAATGACTGTAACTGAACAACCAGGATCTTGTGATTCTTTAGCGGCAGAAGTTGGTGGTTACTTTGATGCTGTTGTTGCAGCTATTAGCTAG
2677	GC_00000029	extended_core	T2175_clean	70633	14	53	5	0	0.752725	0.865161	0.805036	11	42	0	0.207547	COG5688	Phycocyanin/phycoerythrin beta chain, CpcB/CpeB (CpcB) (PDB:1JBO)			C	Energy production and conversion	ATGTTAGATGCTTTTTCAAAAGCTGTAGTTACAGCAGATACAAAAACTGCTCCTATTGGTACCGAAGAATTAGCTAGCCTGAAAGAATTCATTGCCGCAGGTAACAAGCGTCTTGATTCAGTAAACGCTATTACTAGCAACGCCAGCTGTATTGTATCTGATGCTGTTGCTGGTATGATCTGTGAAAACAATGGATTAATCCAGGCAGGTGGTAACTGCTATCCTAACCGTCGTATGGCTGCTTGCTTGCGTGATGGAGAAATTATTCTCCGCTATGTTACCTATGCACTACTAGCTGGGGATGCTTCTGTCCTCAATGACCGTTGC
2678	GC_00000029	extended_core	T2175_clean	62625	14	53	5	0	0.752725	0.865161	0.805036	11	42	0	0.207547	COG5688	Phycocyanin/phycoerythrin beta chain, CpcB/CpeB (CpcB) (PDB:1JBO)			C	Energy production and conversion	ATGTTTGATGCTTTTACAAAAATAGTTTCCCAGGCAGATGCCAGGGGTGATTTTGTTCCTACTGCGACAATTGATGCTTTAACTAAAATGGTCGGAGATAGTAATAAGCGTTTAGATGCAGTTAACCGTATTACTAGTAACGCTTCTACTATCGTTGCTAATGCAGCTCGTGCTTTATTCGCGGAGCAGCCTCAGTTGATTGCTCCTGGTGGAAATGCTTATACAAGCCGTCGTATGGCTGCTTGCCTGCGCGACATGGAAATCATTTTACGTTATGTAACTTATGCTATTTTCTCTGGTGATGCAAGTGTACTAGATGACCGTTGTCTCAATGGCCTTCGTGAAACATACTTAGCTTTAGGAACTCCTGGAGCTTCTGTAGCAGCAGGTGTTCAAAAAATGAAAGAGGCAGCTCTTGCTATTGCTAACGATCCTGCAGGTATTACTCCGGGAGATTGTTCGGCTCTATGTGCTGAGATTGGTACCTACTTTGACCGTGCATCAGCTGCGGTTTCGTAA
2679	GC_00000029	extended_core	T2175_clean	50060	14	53	5	0	0.752725	0.865161	0.805036	11	42	0	0.207547							AAAGGTGATTGCTCTAGTTTAGCCAGTGAATGTGCAGGCTACTTTGATACAGTTATTGCTGCTATTAATTAA
2680	GC_00000029	extended_core	USCT05_clean	70917	14	53	5	0	0.752725	0.865161	0.805036	11	42	0	0.207547	COG5688	Phycocyanin/phycoerythrin beta chain, CpcB/CpeB (CpcB) (PDB:1JBO)			C	Energy production and conversion	ATGCTAGATGCTTTTTCAAAAGCTGTAGTTACAGCAGATACAAAAACTGCTCCTATTGGTACCGAAGAATTAGCTAGCCTGAAAGAATTCATTGCCGCAGGTAACAAGCGTCTTGATGCAGTCAACTTTATTACTAGTAACGCAAGCTGCATTGTATCTGATGCTGTTGCCGGTATGATCTGTGAAAACAACGGATTAATCCAAGCAGGTGGTAACTGCTACCCTAACCGTCGTATGGCTGCATGCTTACGTGATGGAGAAATTATTCTCCGCTATGTTACCTATGCATTACTAGCTGGGGATGCTTCTGTCCTCAATGATCGTTGCTTAAATGGTTTGAAAGAAACCTACATCGCCTTGGGTGTACCAGCTACAAGTGCAGCTCGTGCAGTGGGAATTATGAAAGCAGCAGCTGTTGCTTTTATCAACAACACAGCTTCTCAACGCAAGATGAGTGTTACTGAAGGTGATTGCTCTAGTTTAGCCAGTGAATGTGCAGGCTACTTTGATACAGTTATTGCTGCTATTAGTTAA
2681	GC_00000029	extended_core	USCT05_clean	36853	14	53	5	0	0.752725	0.865161	0.805036	11	42	0	0.207547	COG5688	Phycocyanin/phycoerythrin beta chain, CpcB/CpeB (CpcB) (PDB:1JBO)			C	Energy production and conversion	ATGCTTGATGCATTTTCTAGATCAGTAGTTTCCGCAGACAGTAGCGGTTCTTTTATTGATGGTGCTGGGTTAGAATCACTTAAATCCTTTATTGCAGATGGAAATAAACGTCTTGATGCAGTCAACTTTATTGCTAGTAATGCTAGCTGTATTGTTAGCGATGCTGTAGCAGGTATCTGTTGTGAAAGTCCTGGTTTGACTTCACCAGGTGGTGGTGTTTATACTACCCGTAAAATGGCAGCTTGCTTGCGTGATGGTGACATAATTCTTCGTTATATTTGTTATGCTCTTCTCGCTGGTGATGCTTCCGTACTCAATGACCGTTGTTTAAATGGTCTGAAAGAAACATATTCAGCATTAGGTGTACCAGCTGGAAATGCAGCTCGTGCAGTTGGTATTATGAAAGCAGCAGCTGTAGCTTTTGTAACTAATACAGCTTCTCAACGTAAAATGACTGTAACTGAACAACCAGGATCTTGTGATTCTTTAGCGGCAGAAGTTGCTGGTTACTTTGATGCTGTTGTTGCAGCTATTAGCTAG
2682	GC_00000029	extended_core	USCT05_clean	67026	14	53	5	0	0.752725	0.865161	0.805036	11	42	0	0.207547	COG5688	Phycocyanin/phycoerythrin beta chain, CpcB/CpeB (CpcB) (PDB:1JBO)			C	Energy production and conversion	ATGTTTGATGCTTTTACAAAAATAGTTTCCCAGGCAGATGCCAGGGGTGATTTTGTTCCTACTGCGACAATTGATGCTTTAACTAAAATGGTCGGAGATAGTAATAAGCGTTTAGATGCAGTTAACCGTATTACTAGTAACGCTTCTACTATCGTTGCTAATGCAGCTCGTGCTTTATTCGCGGAGCAGCCTCAGTTGATTGCTCCTGGTGGAAATGCTTATACAAGCCGTCGTATGGCTGCTTGCCTGCGCGACATGGAAATCATTTTACGTTATGTAACTTATGCTATTTTCTCTGGTGATGCAAGTGTACTAGATGACCGTTGTCTCAATGGCCTTCGTGAAACATACTTAGCTTTAGGAACTCCTGGAGCTTCTGTAGCAGCAGGTGTTCAAAAAATGAAAGAGGCAGCTCTTGCTATTGCTAACGATCCTGCAGGTATTACTCCGGGAGATTGTTCGGCTCTATGTGCTGAGATTGGTACCTACTTTGACCGTGCATCAGCTGCGGTTTCGTAA
2683	GC_00000029	extended_core	USCT114_clean	63327	14	53	5	0	0.752725	0.865161	0.805036	11	42	0	0.207547	COG5688	Phycocyanin/phycoerythrin beta chain, CpcB/CpeB (CpcB) (PDB:1JBO)			C	Energy production and conversion	ATGCTAGATGCTTTTTCAAAAGCTGTAGTTACAGCAGATACAAAAACTGCTCCTATTGGTACCGAAGAATTAGCTAGCCTGAAAGAATTCATTGCCGCAGGTAACAAGCGTCTTGATGCAGTCAACTTTATTACTAGTAACGCAAGCTGCATTGTATCTGATGCTGTTGCCGGTATGATCTGTGAAAACAACGGATTAATCCAAGCAGGTGGTAACTGCTACCCTAACCGTCGTATGGCTGCATGCTTACGTGATGGAGAAATTATTCTCCGCTATGTTACCTATGCATTACTAGCTGGGGATGCTTCTGTCCTCAATGATCGTTGCTTAAATGGTTTGAAAGAAACCTACATCGCCTTGGGTGTACCAGCTACAAGTGCAGCTCGTGCAGTGGGAATTATGAAAGCAGCAGCTGTTGCTTTTATCAACAACACAGCTTCTCAACGCAAGATGAGTGTTACTGAAGGTGATTGCTCTAGTTTAGCCAGTGAATGTGCAGGCTACTTTGATACAGTTATTGCTGCTATTAGTTAA
2684	GC_00000029	extended_core	USCT114_clean	32756	14	53	5	0	0.752725	0.865161	0.805036	11	42	0	0.207547	COG5688	Phycocyanin/phycoerythrin beta chain, CpcB/CpeB (CpcB) (PDB:1JBO)			C	Energy production and conversion	ATGCTTGATGCATTTTCTAGATCAGTAGTTTCCGCAGACAGTAGCGGTTCTTTTATTGATGGTGCTGGGTTAGAATCACTTAAATCCTTTATTGCAGATGGAAATAAACGTCTTGATGCAGTCAACTTTATTGCTAGTAATGCTAGCTGTATTGTTAGCGATGCTGTAGCAGGTATCTGTTGTGAAAGTCCTGGTTTGACTTCACCAGGTGGTGGTGTTTATACTACCCGTAAAATGGCAGCTTGCTTGCGTGATGGTGACATAATTCTTCGTTATATTTGTTATGCTCTTCTCGCTGGTGATGCTTCCGTACTCAATGACCGTTGTTTAAATGGTCTGAAAGAAACATATTCAGCATTAGGTGTACCAGCTGGAAATGCAGCTCGTGCAGTTGGTATTATGAAAGCAGCAGCTGTAGCTTTTGTAACTAATACAGCTTCTCAACGTAAAATGACTGTAACTGAACAACCAGGATCTTGTGATTCTTTAGCGGCAGAAGTTGCTGGTTACTTTGATGCTGTTGTTGCAGCTATTAGCTAG
2685	GC_00000029	extended_core	USCT114_clean	54783	14	53	5	0	0.752725	0.865161	0.805036	11	42	0	0.207547	COG5688	Phycocyanin/phycoerythrin beta chain, CpcB/CpeB (CpcB) (PDB:1JBO)			C	Energy production and conversion	ATGTTTGATGCTTTTACAAAAATAGTTTCCCAGGCAGATGCCAGGGGTGATTTTGTTCCTACTGCGACAATTGATGCTTTAACTAAAATGGTCGGAGATAGTAATAAGCGTTTAGATGCAGTTAACCGTATTACTAGTAACGCTTCTACTATCGTTGCTAATGCAGCTCGTGCTTTATTCGCGGAGCAGCCTCAGTTGATTGCTCCTGGTGGAAATGCTTATACAAGCCGTCGTATGGCTGCTTGCCTGCGCGACATGGAAATCATTTTACGTTATGTAACTTATGCTATTTTCTCTGGTGATGCAAGTGTACTAGATGACCGTTGTCTCAATGGCCTTCGTGAAACATACTTAGCTTTAGGAACTCCTGGAGCTTCTGTAGCAGCAGGTGTTCAAAAAATGAAAGAGGCAGCTCTTGCTATTGCTAACGATCCTGCAGGTATTACTCCGGGAGATTGTTCGGCTCTATGTGCTGAGATTGGTACCTACTTTGACCGTGCATCAGCTGCGGTTTCGTAA
2686	GC_00000030		CON_clean	24554	13	53	9	0	0.695264	0.665565	0.68009	5	48	0	0.0943396	COG1662|COG3677	Transposase and inactivated derivatives, IS1 family (InsB)|Transposase InsA (InsA)			X|X	Mobilome: prophages, transposons|Mobilome: prophages, transposons	ATGTGGTCTTATGTTGGCTCTAAAACTAATAAGAAATGGATTTGGCTCGCTATAGATGTTAGCGAGCGCTCAATCGTAGGAGTATATATTGGCGATCGCTCTCAAAAGTCAGCTCAAGGTCTCTGGCAATCTTTACCTGGAGTATATCGTCAATGTGCAATTTGCTACACTGATTTTTGGGAAGCTTACGAGATAGTATTACCATCAATGGGACACAAGGCTGTAGGGAAGGAAACTGGTCAAACTAGCTATATAGAAAGGTTTAACAATACAATGCGACAACGCATCGGACGGTTAGTAAGAAAAACATTATCATAA
2687	GC_00000030		CON_clean	20551	13	53	9	0	0.695264	0.665565	0.68009	5	48	0	0.0943396	COG1662|COG3677	Transposase and inactivated derivatives, IS1 family (InsB)|Transposase InsA (InsA)			X|X	Mobilome: prophages, transposons|Mobilome: prophages, transposons	ATGGAAGTAGAGACTCGTGAAATTATTGGTGTCTATATTGGGTCACGGGATGAAGAAGCAGCCAGGCATTTGTGGCTGTCTGTAACCGCTGTTTATCGTCAATGTGCGCTCGCATACACTGATTTTTGGGCTGCCTACAGTGCTGTTCTACCCAGTAAAAGACATCGAGCAGTAGGAAAGGAAACCGGAAAGACCTCTTACATTGAACGATTCAATAACACCATTAGACAAAGGGTATCGAGGCCTTTGCGAAAAACTTTGTCTTTTTCTAAATCTGTGGAAAATCTTTAG
2688	GC_00000030		CON_clean	20543	13	53	9	0	0.695264	0.665565	0.68009	5	48	0	0.0943396	COG1662	Transposase and inactivated derivatives, IS1 family (InsB)			X	Mobilome: prophages, transposons	ATGTGGTCATTTGTTGGGAGTAAAAATAATCAGCAATGGTTCTGGCTAGCCATTGATATAGAAACCAAAGAAATTGTGGCTTTCTCTTTAGGAGAAAGAGGAGAAAAAGGCGCTAACCAATTGTAG
2689	GC_00000030		CON_clean	20549	13	53	9	0	0.695264	0.665565	0.68009	5	48	0	0.0943396	COG1662	Transposase and inactivated derivatives, IS1 family (InsB)			X	Mobilome: prophages, transposons	ATGTGGTCATTTGTTGGGAGTAAAAATAATCAGCAATGGTTCTGGCTAGCCATTGATATAGAAACCAAAGAAATTGTGGCTTTCTCTTTAGGAGAAAGAGGAGAAAAAGGCGCTAACCAATTGTAG
2690	GC_00000030		CON_clean	33119	13	53	9	0	0.695264	0.665565	0.68009	5	48	0	0.0943396	COG1662	Transposase and inactivated derivatives, IS1 family (InsB)			X	Mobilome: prophages, transposons	ATGTGGTCATTTGTTGGGAGTAAAAATAATCAGCAATGGTTCTGGCTAGCCATTGATATAGAAACCAAAGAAATTGTGGCTTTCTCTTTAGGAGAAAGAGGAGAAAAAGGCGCTAACCAATTGTAG
2691	GC_00000030		DEMO_clean	25022	13	53	9	0	0.695264	0.665565	0.68009	5	48	0	0.0943396	COG1662|COG3677	Transposase and inactivated derivatives, IS1 family (InsB)|Transposase InsA (InsA)			X|X	Mobilome: prophages, transposons|Mobilome: prophages, transposons	GCTTTCTCTTTAGGAGAAAGAGGAGAAAAAGGCACTAACCAATTGTGGAATTCATTGCCGGGAATATATAGGCAGTGTGCAATTTGTTATACAGATTTTTGGTCAGCTTATGATATGATTTTTCCTGATTGTAGGCATAGATCCCTAGGAAAAGAAACTGGCTTAACTGCCCATATAGAAAGGTGA
2692	GC_00000030		DEMO_clean	55354	13	53	9	0	0.695264	0.665565	0.68009	5	48	0	0.0943396	COG1662|COG3677	Transposase and inactivated derivatives, IS1 family (InsB)|Transposase InsA (InsA)			X|X	Mobilome: prophages, transposons|Mobilome: prophages, transposons	GTGGCTTTCTCTTTAGGAAAAAGAGGAGAAAAAGGCGCTAACCAATTGTGGAATTCATTGCCGGGAATATATAGGCAATGTGCAATTTGTTATACAGATTTTTGGTCAGCTTATGATATAATTTTTCCTGATTGTAGGCATAGATTGGTAGGAAAAGAAACTGGCTTAACTGCCCATATAGAAAGGTGA
2693	GC_00000030		DEMO_clean	20671	13	53	9	0	0.695264	0.665565	0.68009	5	48	0	0.0943396	COG1662|COG3677	Transposase and inactivated derivatives, IS1 family (InsB)|Transposase InsA (InsA)			X|X	Mobilome: prophages, transposons|Mobilome: prophages, transposons	ATGTGGTCATTTGTTGGGAGTAAAAATAATCAGCAATGGTTATGGCTAGCCATTGATATAGAAACCAAAGAAATTGTGGCTTTCTCTTTAGGAGAAAGAGGAGAAAAAGGCGCTAACCAATTGTGGAATTCACTGCCGGGAACATATAGGCAGTGTGCAATTTGTTATACAGATTTTTGGTCAGCTTATAATATGGTTGTTCCTGATTGTAGGCATAGATCGGTAGGAAAAGAAACTGGCTTAACTGCTCATATAGAAAGGTTAAATAATACTTTGGGTCAAAGGATTTCTCCATCGTTAAGAAAAACTTTATCTTTTTCTAAAAAATTAGAAAACCATTTGAGTGCTACGCGCATATTTCATTCATCATTATAA
2694	GC_00000030		DEMO_clean	663	13	53	9	0	0.695264	0.665565	0.68009	5	48	0	0.0943396	COG1662|COG3677	Transposase and inactivated derivatives, IS1 family (InsB)|Transposase InsA (InsA)			X|X	Mobilome: prophages, transposons|Mobilome: prophages, transposons	ATGTGGTCATTTGTTGGGAGTAAAAATAATCAGCAATGGTTATGGCTAGCCATTGATATAGAAACCAAAGAAATTGTGGCTTTCTCTTTAGGAGAAAGAGGAGAAAAAGGCGCTAACCAATTGTGGAATTCATTGCCGGGAATATATAGGCAATGTGCAATTTGTTATACAGATTTTTGGTCAGCTTATGAT
2695	GC_00000030		DEMO_clean	68036	13	53	9	0	0.695264	0.665565	0.68009	5	48	0	0.0943396							GTGGTAGTAGGCATATTCTTAAAAATGGGACAATTCATCATAAAAAATAGAAATATCAATGTCAAACCTGTCAAAGACAATTTGTCCCCAATAACTCTAAAGTATACATCAACAATTCCCCCCCAAGAATTGATTGATAAATTATTATTAGAAAAAATCAGTTTAGCTGGGATTATTCCTGTAACAGGTGGATCTGAAAATTACAAAACTACGTTAATCTTCGTTATGCAGAAGTTTCACAGTCTATCAAATGTACTAACGGGACTTTAG
2696	GC_00000030		DEMO_clean	4357	13	53	9	0	0.695264	0.665565	0.68009	5	48	0	0.0943396							GTGGTAGTAGCCATATTCTTAAAAATGGGACAATTCATCATAAAAAACAGAAATATCAATGTCAAACCTGTCAAAGACAATTTGTCCCCAATAACTCTAAAGTATACATCAACAATTCCCCCCCAAGAATTGATTGATAAATTATTATTAGAAAAAATCAGTTTAGCTGGGATTATTCCTGTAACAGGTGTATTTGAAAATTACAAAACTACGTTAATC
2697	GC_00000030		GS4_clean	12730	13	53	9	0	0.695264	0.665565	0.68009	5	48	0	0.0943396	COG1662|COG3677	Transposase and inactivated derivatives, IS1 family (InsB)|Transposase InsA (InsA)			X|X	Mobilome: prophages, transposons|Mobilome: prophages, transposons	GCTTTCTCTTTAGGAGAAAGAGGAGAAAAAGGCACTAACCAATTGTGGAATTCATTGCCGGGAATATATAGGCAGTGTGCAATTTGTTATACAGATTTTTGGTCAGCTTATGATATGATTTTTCCTGATTGTAGGCATAGATCCCTAGGAAAAGAAACTGGCTTAACTGCCCATATAGAAAGGTGA
2698	GC_00000030		GS4_clean	12805	13	53	9	0	0.695264	0.665565	0.68009	5	48	0	0.0943396	COG1662|COG3677	Transposase and inactivated derivatives, IS1 family (InsB)|Transposase InsA (InsA)			X|X	Mobilome: prophages, transposons|Mobilome: prophages, transposons	GTGGTAGTAGGCATATTCTTAAAAATGGGACAATTCATCATAAAAAATAGAAATATCAATGTCAAACCTGTCAAAGACAATTTGTCCCCAATAACTCTAAAGTATACATCAACAATTCCCCCCCAAGAATTGATTGATAAATTATTATTAGAAAAAATCAGTTTAGCTGGGATTATTCCTGTAACAGGTGGATCTGAAAATTACAAAACTACGTTAATCTTCGTTATGCAGAAGTTTCACAGTCTATCAAATGTACTAAAAAAACCGGGAAAACTGACTATTGAGTGTGATGAAATGTGGTCATTTGTTGGGAGTAAAAATAATCAGCAATGGTTATGGCTAGCCATTGATATAGAAACCAAAGAAATTGTGGCTTTCTCTTTAGGAGAAAGAGGAGAAAAAGGCGCTAACCAATTGTGGAATTCATTGCCGGGAATATATAGGCAATGTGCAATTTGTTATACAGATTTTTGGTCAGCTTATGATCTGGTTTTTCCTGATTGTAGGCATAGATCCCTAGGAAAAGAAACTGGCTTAACTGCTCATATAGAAAGGTTAAATAATACTTTGCGTCAAAAGATTTCTCCATCGTTAAGAAAAACTTTATCTTTTTCTAAAAAATTAGAAAACCATTTGGCTACTACGCGCGTATTTCATTCTTTATTATAA
2699	GC_00000030		GS4_clean	60037	13	53	9	0	0.695264	0.665565	0.68009	5	48	0	0.0943396	COG1662|COG3677	Transposase and inactivated derivatives, IS1 family (InsB)|Transposase InsA (InsA)			X|X	Mobilome: prophages, transposons|Mobilome: prophages, transposons	ATGTGGTCATTTGTTGGGAGTAAAAATAATCAGCAATGGTTATGGCTAGCCATTGATATAGAAACCAAAGAAATTGTGGCTTTCTCTTTAGGAGAAAGAGGAGAAAAAGGCGCTAACCAATTGTGGAATTCACTGCCGGGAATATATAGGCAGTGTGCAATTTGTTATACAGATTTTTGGTCAGCTTATGATATGATTTTTTCTGATTGTAGGCATAGATCGGTAGGAAAAGAAACTGGCTTAACTGCTCATATAGAAAGGTTAAATAATACTTTGGGTCAAAGGATTTCTCCATCGTTAAGAAAAACTTTATCTTTTTCTAAAAAATTAGAAAACCATTTGAGTGCTACGCGCATATTTCATTCATCATTATAA
2700	GC_00000030		GS4_clean	33506	13	53	9	0	0.695264	0.665565	0.68009	5	48	0	0.0943396	COG1662|COG3677	Transposase and inactivated derivatives, IS1 family (InsB)|Transposase InsA (InsA)			X|X	Mobilome: prophages, transposons|Mobilome: prophages, transposons	ATGTGGTCATTTGTTGGGAGTAAAAATAATCAGCAATGGTTATGGCTAGCCATTGATATAGAAACTAAAGAAATTGTGGCTTTCTCTTTAGGAGAAAGAGGAGAAAAAGGCACTAACCAATTGTGGAATTCACTGCCGGGAATATATAGGCAATATGCAATTTGTTATACAGATTTTTGGTCAGCTTATGATCTGGTTTTTCCTGATTGTAGGCATAGATCGGTAGGAAAAGAAACTGGCTTAACTGCCCATATAGAAAGGTTAAATAATACTTTGGGTCAAAGGATTTCTCCATCGTTAAGAAAAACTTTATCTTTTTCTAAAAAATTAGAAAACCATTTGGGTGCTACGCGCGTATTTCATTCATCATTATAA
2701	GC_00000030		GS4_clean	68218	13	53	9	0	0.695264	0.665565	0.68009	5	48	0	0.0943396	COG1662|COG3677	Transposase and inactivated derivatives, IS1 family (InsB)|Transposase InsA (InsA)			X|X	Mobilome: prophages, transposons|Mobilome: prophages, transposons	TTATGGCTAGCCATTGATATAGAAACCAAAGAAATTGTGGCTTTCTCTTTAGGAAAAAGAGGAGAAAAAGGCGCTAACCAATTGTGGAATTCATTGCCGGGAATATATAGGCAATGTGCAATTTGTTATACAGATTTTTGGTCAGCTTATGATATAATTTTTCCTGATTGTAGGCATAGATTGGTAGGAAAAGAAACTGGCTTAACTGCCCATATAGAAAGGTGA
2702	GC_00000030		H94_clean	64537	13	53	9	0	0.695264	0.665565	0.68009	5	48	0	0.0943396	COG1662|COG3677	Transposase and inactivated derivatives, IS1 family (InsB)|Transposase InsA (InsA)			X|X	Mobilome: prophages, transposons|Mobilome: prophages, transposons	GTGGCTTTCTCTTTAGGAGAAAGGGGAGAAAAAGGCGCTAACCAATTGTGGAATTCATTGCCAGGAATATATAGGCAATGTGCAATTTGTTATACAGATTTTTGGTCAGCTTATGATAAAGGTTTTCCTGATTGTAGGCAATTATCGGTAGGAAAAGAAACTGGCTTAACTGCCCATATAGAAAGGTTAAATAATACTTTGCGTCAAAGGATTTCTCGCTTACGCTTGAAAAACTTTATCTTTTTCTAA
2703	GC_00000030		H94_clean	9291	13	53	9	0	0.695264	0.665565	0.68009	5	48	0	0.0943396	COG1662|COG3677	Transposase and inactivated derivatives, IS1 family (InsB)|Transposase InsA (InsA)			X|X	Mobilome: prophages, transposons|Mobilome: prophages, transposons	ATGTGGTCTTATGTTGGCTCTAAAACTAATAAGAAATGGATTTGGCTCGCTATAGATGTTAGCGCTCGCTCAATCGTAGGAGTATATATTGGCGATCGCTCTCAAAAGTCAGCTCAAGGTCTCTGGCAATCTTTACCTGGAGTATATCGTCAATGTGCAATTTGCTACACTGATTTTTGGGAAGCTTACGAGATAGTATTACCATCAATGCGACACAAGGCTGTAGGGAAGGAAACTGGTCAAACTAGCTATATAGAAAGGTTTAACAATACAATGCGACAACGCATCGGACGGTTAGTAAGAAAAACATTATCATTTTCTAAAAAATTAAGTAATCACATTGGAGCTATATGGAACTTCGTTCATCACTATAATAACACAATTTGTACTTGA
2704	GC_00000030		H94_clean	21660	13	53	9	0	0.695264	0.665565	0.68009	5	48	0	0.0943396	COG1662|COG3677	Transposase and inactivated derivatives, IS1 family (InsB)|Transposase InsA (InsA)			X|X	Mobilome: prophages, transposons|Mobilome: prophages, transposons	TTTAAAGTAGTTAAGTTATTTGAAGTTTTTTGCGGATGGTCAAATATTCAATTTCCCAAAACTTTTTCAGTATGGAATTTTGTCCCAACCTACTTAGGATTGCTATATAGGCAATGTGCAATTTGTTATACAGATTTTTGGTCAGCTTATGATATAGTTTCCCCTGATTGTAGGCAATTATCGGTAGGAAAAGAAACTGGCTTAACTGCCCATATAGAAAGGTTAAATAATACTTTGCGTCAAAGGATTTCTCGCTTACGCTTGAAAAACTTTATCTTTTTCTAA
2705	GC_00000030		H94_clean	5108	13	53	9	0	0.695264	0.665565	0.68009	5	48	0	0.0943396							GTGGCTTTCTCTTTAGGAGAAAGAGGAGAAAAAGGCGCTAACCAATTGTGGAATTCATTGCCAGGAATATATAGCAATCCCATATTGGTCGCAACAGATATAATAGTAAGAATAACAGAT
2706	GC_00000030		IMS101	47505	13	53	9	0	0.695264	0.665565	0.68009	5	48	0	0.0943396	COG1662|COG3677	Transposase and inactivated derivatives, IS1 family (InsB)|Transposase InsA (InsA)			X|X	Mobilome: prophages, transposons|Mobilome: prophages, transposons	ATGTGGTCATTTGTTGGGAGTAAAAATAATCAGCAATGGTTCTGGCTAGCCATTGATATAGAAACCAAAGAAATTGTGGCTTTCTCTTTAGGAGAAAGAGGAGAAAAAGGCGCTAACCAATTGTGGAATTCATGGCCAGGAATATATAGGCAATGTGCAATTTGTTATACAGATTTTTGGTCAGCTTATGATGTGATTTTTCCTCATTGTAGGCAATTATCGGATTATTAG
2707	GC_00000030		LIN_clean	34466	13	53	9	0	0.695264	0.665565	0.68009	5	48	0	0.0943396	COG1662|COG3677	Transposase and inactivated derivatives, IS1 family (InsB)|Transposase InsA (InsA)			X|X	Mobilome: prophages, transposons|Mobilome: prophages, transposons	ATGTGGTCATTTGTTGGGAGTAAAAATAATCAGCAATGGTTCTGGCTAGCCATTGATATAGAAACCAAAGAAATTGTGGCTTTCTCTTTAGGAGAAAGAGGAGAAAAAGGCGCTAACCAATTGTGGAATTCATGGCCAGGAATATATAGGCAATGTGCAATTTGTTATACAGATTTTTGGTCAGCTTATGATGTGATTTTTCCTCATTGTAGGCAATTATCGGATTATTAG
2708	GC_00000030		MAG_erythraeum_clean	9866	13	53	9	0	0.695264	0.665565	0.68009	5	48	0	0.0943396	COG1662	Transposase and inactivated derivatives, IS1 family (InsB)			X	Mobilome: prophages, transposons	ATGTGGTCATTTGTTGGGAGTAAAAATAATCAGCAATGGTTCTGGCTAGCCATTGATATAGAAACCAAAGAAATTGTGGCTTTCTCTTTAGGAGAAAGAGGAGAAAAAGGCGCTAACCAATTGTAG
2709	GC_00000030		MAG_erythraeum_clean	48480	13	53	9	0	0.695264	0.665565	0.68009	5	48	0	0.0943396	COG1662|COG3677	Transposase and inactivated derivatives, IS1 family (InsB)|Transposase InsA (InsA)			X|X	Mobilome: prophages, transposons|Mobilome: prophages, transposons	GGAAAACTGACTATTGAGTGTGATGAAATGTGGTCATTTGTTGGGAGTAAAAATAATCAGCAATGGTTCTGGCTAGCCATTGATATAGAAACCAAAGAAATTGTGGCTTTCTCTTTAGGAGAAAGAGGAGAAAAAGGCGCTAACCAATTGTAG
2710	GC_00000030		MAG_erythraeum_clean	9738	13	53	9	0	0.695264	0.665565	0.68009	5	48	0	0.0943396	COG1662	Transposase and inactivated derivatives, IS1 family (InsB)			X	Mobilome: prophages, transposons	ATGTGCTCATTTGTAGGCAATAAGAATAATAAACAATGGCTGTGGTTAGCGATTGATATAGAAACTAAAGAAATTGTGGGTTTCTACTTAGGGGAAAGAGGAGAAAAAGGGGCAGCATAG
2711	GC_00000030		R01_clean	35162	13	53	9	0	0.695264	0.665565	0.68009	5	48	0	0.0943396	COG1662|COG3677	Transposase and inactivated derivatives, IS1 family (InsB)|Transposase InsA (InsA)			X|X	Mobilome: prophages, transposons|Mobilome: prophages, transposons	ATGATTTTGTCAACCCCTACACCTGAATGCTTACCTAAAGAAATTGTGGCTTTATCTTTAGGAGAAAGAGGAGAAAAAGGCGCTAACCAATTGTGGAATTCATTGCCGGGAATATATAAGCAATGTGCAATTTGTTATACAGATTTTTGGTCAGCTTATGATCTGGTTTTTCCTGATTGTAGGCATAGATCCCTAGGAAAAGAAACTGGCTTAACTGCCCATATAGAAAGGTGA
2712	GC_00000030		R01_clean	10159	13	53	9	0	0.695264	0.665565	0.68009	5	48	0	0.0943396	COG1662|COG3677	Transposase and inactivated derivatives, IS1 family (InsB)|Transposase InsA (InsA)			X|X	Mobilome: prophages, transposons|Mobilome: prophages, transposons	ATGTGGTCATTTGTTGGGAGTAAAAATAATCAGCAATGGTTATGGCTAGCCATTGATATAGAAACCAAAGAAATTGTGGCTTTCTCTTTAGGAGAAAGAGGAGAAAAAGGCGCTAACCAATTGTGGAATTCACTGCCGGGAACATATAGGCAGTGTGCAATTTGTTATACAGATTTTTGGTCAGCTTATAATATGGTTGTTCCTGATTGTAGGCATAGATCGGTAGGAAAAGAAACTGGCTTAACTGCTCATATAGAAAGGTTAAATAATACTTTGGGTCAAAGGATTTCTCCATCGTTAAGAAAAACTTTATCTTTTTCTAAAAAATTAGAAAACCATTTGAGTGCTACGCGCATATTTCATTCATAA
2713	GC_00000030		R01_clean	69395	13	53	9	0	0.695264	0.665565	0.68009	5	48	0	0.0943396	COG1662|COG3677	Transposase and inactivated derivatives, IS1 family (InsB)|Transposase InsA (InsA)			X|X	Mobilome: prophages, transposons|Mobilome: prophages, transposons	TTGCCGGGAATAGATAGGCAATGTGCAATTTGTTATACAGATTTTTGGTCAGCTTATGACATGTTTTTTCCTGATTGTAGGCATAGATCCCTAGGAAAAGAAACTGGCTTAACTGCTCATATAGAAAGGTTAAATAATACTTTGCGTCAAAAGATTTCTCCATCGTTAAGAAAAACTTTATCTTTTTCTAAAAAATTAGAAAACCATTTGGCTACTACGCGCGTATTTCATTCTTTATTATAA
2714	GC_00000030		R01_clean	39362	13	53	9	0	0.695264	0.665565	0.68009	5	48	0	0.0943396	COG1662|COG3677	Transposase and inactivated derivatives, IS1 family (InsB)|Transposase InsA (InsA)			X|X	Mobilome: prophages, transposons|Mobilome: prophages, transposons	TTGCCGGGAATATATAGGCAATGTGCAATTTATTATACAGATTTTTGGTCAGCTTATGATATTATTTTTCCTGATTGTAGGCATAGATCCCTAGGAAAAGAAACTGGCTTAACTGCTCATATAGAAAGGTTAAATAATACTTTGCGTCAAAAGATTTCTCCATCGTTAAGAAAAACTTTATCTTTTTCTAAAAAATTAGAAATCCATTTGGGTGCTACGCGCGTATTTCATTCATAA
2715	GC_00000030		R01_clean	30864	13	53	9	0	0.695264	0.665565	0.68009	5	48	0	0.0943396	COG1662	Transposase and inactivated derivatives, IS1 family (InsB)			X	Mobilome: prophages, transposons	ATGTGGTCATTTGTTGGGAGTAAAAATAATCAGCAATGGTTATGGCTAGCCATTGATATAGAAACCAAAGAAATTGTGGCTTTCTCTTTAGGAGAAAGAGGAGAAAAAGGCGCTAACTAA
2716	GC_00000030		R01_clean	69396	13	53	9	0	0.695264	0.665565	0.68009	5	48	0	0.0943396	COG1662|COG3677	Transposase and inactivated derivatives, IS1 family (InsB)|Transposase InsA (InsA)			X|X	Mobilome: prophages, transposons|Mobilome: prophages, transposons	TTGATTGATAAATTATTATTAGAAAAAATCAGTTTAGCTGGGATTATTCCTGTAACAGGTGGATCTGAAAATTACAAAACTACGTTAATCTTCGTTATGCAGAAGTTTCACAGTCTATCAAATGTACTAAAAAAACCGGGAAAACTGACTATTGAGTGTGATGAAATGTGGTCATTTGTTGGGAGTAAAAATAATCAGCAATGGTTATGGCTAGCCATTGATATAGAAACCAAAGAAATTGTGGATTTCTCTTTAGGAGAAAGAGGAGAAAAAGGCGCTAACTAA
2717	GC_00000030		R01_clean	69330	13	53	9	0	0.695264	0.665565	0.68009	5	48	0	0.0943396	COG1662	Transposase and inactivated derivatives, IS1 family (InsB)			X	Mobilome: prophages, transposons	ATGTGGTCATTTGTTGGGAGTAAAAATAATCAGCAATGGTTATGGCTAGCCATTGATATAGAAACTAAAGAAATTGTGGCTTTC
2718	GC_00000030		R01_clean	39265	13	53	9	0	0.695264	0.665565	0.68009	5	48	0	0.0943396							GTGGTAGTAGCCATATTCTTAAAAATGGGACAATTCATCATAACAAACAGAAATATCAATGTCAAACCTGTCAAAGACAATTTGTCCCCAATAACTCTAAAGTATACATCAACAATTCCCCCCCAAGAATTGATTGATAAGTTATTATTAGAAAAAATCAGTTTAGCTGGGATTATTCCTGTAACAGGTGTATTTGAAAATTACAAAACTACGTTAATCTTCGTTATGCAGAAGTTTCACAGTCTATCAAATGTACTACAAAAAACCGGGAAAACTGACTATTGA
2719	GC_00000030		R01_clean	48817	13	53	9	0	0.695264	0.665565	0.68009	5	48	0	0.0943396							GTGGTAGTAGCTATATTCTTAAAAATGGGACAATTCATCATAAAAAACAGAAATATCAATGTCAAACCTGTCAAAGACAATTTGTCCCCAATAACTCTAAAGTATACATCAACAATTCCCCCCAAAGAATTGATTGATAAATTATTATTAGAAAAAATCAGTTTAGCTGGGATTATTCGTGTAACAGGTGTATCTGAAAATGGCTACAAAACTACGTTAATCTTCGTTATACAGAAGTTTCACAGTCTATCAAATGTACTAAAAAAAAACCGGGAAAACTGA
2720	GC_00000030		RLI_clean	53452	13	53	9	0	0.695264	0.665565	0.68009	5	48	0	0.0943396	COG1662	Transposase and inactivated derivatives, IS1 family (InsB)			X	Mobilome: prophages, transposons	ATGTGGTCATTTGTTGGGAGTAAAAATAATCAGCAATGGTTCTGGCTAGCCATTGATATAGAAACCAAAGAAATTGTGGCTTTCTCTTTAGGAGAAAGAGGAGAAAAAGGCGCTAACCAATTGTGA
2721	GC_00000030		ST8_clean	15054	13	53	9	0	0.695264	0.665565	0.68009	5	48	0	0.0943396	COG1662|COG3677	Transposase and inactivated derivatives, IS1 family (InsB)|Transposase InsA (InsA)			X|X	Mobilome: prophages, transposons|Mobilome: prophages, transposons	GCTTTCTCTTTAGGAGAAAGAGGAGAAAAAGGCACTAACCAATTGTGGAATTCATTGCCGGGAATATATAGGCAGTGTGCAATTTGTTATACAGATTTTTGGTCAGCTTATGATATGATTTTTCCTGATTGTAGGCATAGATCCCTAGGAAAAGAAACTGGCTTAACTGCCCATATAGAAAGGTGA
2722	GC_00000030		ST8_clean	10880	13	53	9	0	0.695264	0.665565	0.68009	5	48	0	0.0943396	COG1662|COG3677	Transposase and inactivated derivatives, IS1 family (InsB)|Transposase InsA (InsA)			X|X	Mobilome: prophages, transposons|Mobilome: prophages, transposons	GTGGTAGTAGGCATATTCTTAAAAATGGGACAATTCATCATAAAAAATAGAAATATCAATGTCAAACCTGTCAAAGACAATTTGTCCCCAATAACTCTAAAGTATACATCAACAATTCCCCCCCAAGAATTGATTGATAAATTATTATTAGAAAAAATCAGTTTAGCTGGGATTATTCCTGTAACAGGTGGATCTGAAAATTACAAAACTACGTTAATCTTCGTTATGCAGAAGTTTCACAGTCTATCAAATGTACTAAAAAAACCGGGAAAACTGACTATTGAGTGTGATGAAATGTGGTCATTTGTTGGGAGTAAAAATAATCAGCAATGGTTATGGCTAGCCATTGATATAGAAACCAAAGAAATTGTGGCTTTCTCTTTAGGAGAAAGAGGAGAAAAAGGCGCTAACCAATTGTGGAATTCATTGCCGGGAATATATAGGCAATGTGCAATTTGTTATACAGATTTTTGGTCAGCTTATGATCTGGTTTTTCCTGATTGTAGGCATAGATCCCTAGGAAAAGAAACTGGCTTAACTGCTCATATAGAAAGGTTAAATAATACTTTGCGTCAAAAGATTTCTCCATCGTTAAGAAAAACTTTATCTTTTTCTAAAAAATTAGAAAACCATTTGGCTACTACGCGCGTATTTCATTCTTTATTATAA
2723	GC_00000030		ST8_clean	23299	13	53	9	0	0.695264	0.665565	0.68009	5	48	0	0.0943396	COG1662|COG3677	Transposase and inactivated derivatives, IS1 family (InsB)|Transposase InsA (InsA)			X|X	Mobilome: prophages, transposons|Mobilome: prophages, transposons	ACGTTAATCTTCGTTATACAGAAGTTTCACAGTCTATCAAATGTACTAAAAAAACCGGGAAAACTGACTATTGAGTGTGATGAAATGTGGTCATTTGTTGGGAGTAAAAATAATCAGCAATGGTTATGGCTAGCCATTGATATAGAAACTAAAGAAATTGTGGCTTTCTCTTTAGGAGAAAGAGGAGAAAAAGGCACTAACCAATTGTGGAATTCACTGCCGGGAATATATAGGCAATATGCAATTTGTTATACAGATTTTTGGTCAGCTTATGATCTGGTTTTTCCTGATTGTAGGCATAGATCGGTAGGAAAAGAAACTGGCTTAACTGCCCATATAGAAAGGTTAAATAATACTTTGGGTCAAAGGATTTCTCCATCGTTAAGAAAAACTTTATCTTTTTCGAAAAAATTAGAAAACCATTTGGGTGCTACGCGCGTATTTCATTCATCATTATAA
2724	GC_00000030		ST8_clean	15127	13	53	9	0	0.695264	0.665565	0.68009	5	48	0	0.0943396	COG1662|COG3677	Transposase and inactivated derivatives, IS1 family (InsB)|Transposase InsA (InsA)			X|X	Mobilome: prophages, transposons|Mobilome: prophages, transposons	GCTTTCTCTTTAGGAAAAAGAGGAGAAAAAGGCGCTAACCAATTGTGGAATTCATTGCCGGGAATATATAGGCAATGTGCAATTTGTTATACAGATTTTTGGTCAGCTTATGATATAATTTTTCCTGATTGTAGGCATAGATTGGTAGGAAAAGAAACTGGCTTAACTGCCCATATAGAAAGGTGA
2725	GC_00000030		ST8_clean	31633	13	53	9	0	0.695264	0.665565	0.68009	5	48	0	0.0943396	COG1662|COG3677	Transposase and inactivated derivatives, IS1 family (InsB)|Transposase InsA (InsA)			X|X	Mobilome: prophages, transposons|Mobilome: prophages, transposons	GATGTTAGCGATCGCTCAATCGTAGGAGTATATATTGGCGCTCGCTCTCAAAAATCAGCTCAAGGTCTCTGGCAATCTTTACCTGGAGTATATCGTCAATGTGCAATTTGCTACACTGATTTTTGGTCAGCTTACGAGATAGTATTACCATCAATGGGACACAAGGCTGTAGGGAAGGAAACTGGTCAAACTAGCTATATAGAAAGGTTTAACAATACAATGCGACAACGCATCGGACGGTTAGTAAGAAAAACATTATCATAA
2726	GC_00000030		ST8_clean	70013	13	53	9	0	0.695264	0.665565	0.68009	5	48	0	0.0943396	COG1662|COG3677	Transposase and inactivated derivatives, IS1 family (InsB)|Transposase InsA (InsA)			X|X	Mobilome: prophages, transposons|Mobilome: prophages, transposons	ATGTGGTCTTATGTTGGCTCTAAAACTAATAAGAAATGGATTTGGCTCGCTATAGATGTTAGCGATCGCTCAATCGTAGGAGTATATATTGGCGCTCGCTCTCAAAAGTCAGCTCAAGGTCTCTGGCAATCTTTACCTGGAGTATATCGTCAATGTGCAATTTGCTACACTGATTTTTGGTCAGCTTACGAGATAGTATTACCATCAATGGGACACAAGGCTGTAGGGAAGGAAACTGGTCAAACTAGCTATATAGAGCCTATTTGA
2727	GC_00000030		ST8_clean	53970	13	53	9	0	0.695264	0.665565	0.68009	5	48	0	0.0943396							ATGGGACAATTCATCATAAAAAACAGAAATATCAATGTCAAACCTGTCAAAGACAATTTGTCCCCAATAACTCTAAAATATACATCAACAATTCCCCCTAAAGAATTGATTGATAAATTATTATTAGAAAAAATCAGTTGAGCTGGGATTATTCCTGTAACAGGTGTATCTGAAAATTACAAAACTACGTTAATCTTCGTTATGCAGAAGTTTTACAGTCTATCAAATGTACTAAAAAAAACCGGGAAAACTGACTATTGAGTGTGA
2728	GC_00000030		St11_bin5_clean	39931	13	53	9	0	0.695264	0.665565	0.68009	5	48	0	0.0943396	COG1662|COG3677	Transposase and inactivated derivatives, IS1 family (InsB)|Transposase InsA (InsA)			X|X	Mobilome: prophages, transposons|Mobilome: prophages, transposons	GTGTATCTAAAAAATGGCTACAAAACGTACGTTAATCGGAACTTTGCAGAAGTTTCACAGTCTATCAAATGTACTCAAAAAAAACAGGAAAAACTGACTATTGAGTGTGATGAAATGTGGTCATTTGTTGGGAGTAAAAATAATAAGCAATGGTTATGGCTAGCCATTGATATAGAAACCAAAGAAATTGTGGCTTTCTCTTTAGGAGAAAGAGGAGAAAAAGGCGCTAACCAATTGTAG
2729	GC_00000030		USCT05_clean	70781	13	53	9	0	0.695264	0.665565	0.68009	5	48	0	0.0943396	COG1662|COG3677	Transposase and inactivated derivatives, IS1 family (InsB)|Transposase InsA (InsA)			X|X	Mobilome: prophages, transposons|Mobilome: prophages, transposons	GCTTTCTCTTTAGGAGAAAGAGGAGAAAAAGGCACTAACCAATTGTGGAATTCATTGCCGGGAATATATAGGCAGTGTGCAATTTGTTATACAGATTTTTGGTCAGCTTATGATATGATTTTTCCTGATTGTAGGCATAGATCCCTAGGAAAAGAAACTGGCTTAACTGCCCATATAGAAAGGTGA
2730	GC_00000030		USCT05_clean	66856	13	53	9	0	0.695264	0.665565	0.68009	5	48	0	0.0943396	COG1662|COG3677	Transposase and inactivated derivatives, IS1 family (InsB)|Transposase InsA (InsA)			X|X	Mobilome: prophages, transposons|Mobilome: prophages, transposons	ATAGAAACTAAAGAAATTGTGGCTTTCTCTTTAGGAGAAAGAGGAGAAAAAGGCGCTAACCAATTGTGGAATTCATTGCCGGGAATATATAGGCAATGTGCAATTTGTTATACAGATTTTTGGTCAGCTTATGATCTGGTTTTTCCTGATTGTAGGCATAGATCCCTAGGAAAAGAAACTGGCTTAACTGCCCATATAGAAAGGTGA
2731	GC_00000030		USCT05_clean	19544	13	53	9	0	0.695264	0.665565	0.68009	5	48	0	0.0943396	COG1662	Transposase and inactivated derivatives, IS1 family (InsB)			X	Mobilome: prophages, transposons	ATGTGGTCATTTGTTGGGAGTAAAAATAATCAGCAATGGTTATGGCTAGCCATTGATATAGAAACCAAAGAAATTGTGGCTTTCTCTTTAGGAGAAAGAGGAGAAAAAGGCGCTAACTAA
2732	GC_00000030		USCT05_clean	71043	13	53	9	0	0.695264	0.665565	0.68009	5	48	0	0.0943396							GTGGTAGTAGCTATATTCTTAAAAATGGGACAATTCATCATAAAAAACAGAAATATCAATGTCAAACCTGTCAAAGACAATTTGTCCCCAATAACTCTAAAGTATACATCAACAATTCCCCCCAAAGAATTGATTGATAAATTATTATTAGAAAAAATCAGTTTAGCTGGGATTATTCGTGTAACAGGTGTATCTGAAAATGGCTACAAAACTACGTTAATCTTCGTTATGCAGAAGTTTCACAGTCTA
2733	GC_00000030		USCT114_clean	63329	13	53	9	0	0.695264	0.665565	0.68009	5	48	0	0.0943396	COG1662|COG3677	Transposase and inactivated derivatives, IS1 family (InsB)|Transposase InsA (InsA)			X|X	Mobilome: prophages, transposons|Mobilome: prophages, transposons	GCTTTCTCTTTAGGAGAAAGAGGAGAAAAAGGCACTAACCAATTGTGGAATTCATTGCCGGGAATATATAGGCAGTGTGCAATTTGTTATACAGATTTTTGGTCAGCTTATGATATGATTTTTCCTGATTGTAGGCATAGATCCCTAGGAAAAGAAACTGGCTTAACTGCCCATATAGAAAGGTGA
2734	GC_00000030		USCT114_clean	32728	13	53	9	0	0.695264	0.665565	0.68009	5	48	0	0.0943396	COG1662|COG3677	Transposase and inactivated derivatives, IS1 family (InsB)|Transposase InsA (InsA)			X|X	Mobilome: prophages, transposons|Mobilome: prophages, transposons	GTTAATCTTCGTTATGCAGAAGTTTCACAGTCTATCAAATGTACTAAAAAAAAACCGGGAAAACTGACTATTGAGTGTGATGAAATGTGGTCATTTGTTGGGAGTAAAAATAATCAGCAATGGTTATGGCTAGCCATTGATATAGAAACCAAAGAAATTGTGGCTTTCTCTTTAGGAGAAAGAGGAGAAAAAGGCGCTAACCAATTGTGGAATTCATTGCCGGGAATATATAGGCAATGTGCAATTTGTTATACAGATTTTTGGTCAGCTTATGATCTGGTTTTTCCTGATTGTAGGCATAGATCCCTAGGAAAAGAAACTGGCTTAACTGCCCATATAGAAAGGTGA
2735	GC_00000030		USCT114_clean	32690	13	53	9	0	0.695264	0.665565	0.68009	5	48	0	0.0943396	COG1662|COG3677	Transposase and inactivated derivatives, IS1 family (InsB)|Transposase InsA (InsA)			X|X	Mobilome: prophages, transposons|Mobilome: prophages, transposons	ACGTTAATCTTCGTTATGCAGAAGTTTCACAGTCTATCAAATGTACTAAAAAAACCGGGAAAACTGACTATTGAGTGTGATGAAATGTGGTCATTTGTTGGGAGTAAAAATAATCAGCAATGGTTATGGCTAGCCATTGATATAGAAACCAAAGAAATTGTGGCTTTCTCTTTAGGAGAAAGAGGAGAAAAAGGCGCTAACCAATTGTGGAATTCATTGCCGGGAATATATAGGCAATGTGCAATTTGTTATACAGATTTTTGGTCAGCTTATGATCTGGTTTTTCCTGATTGTAGGCATAGATCCCTAGGAAAAGAAACTGGCTTAACTGCTCATATAGAAAGGTTAAATAATACTTTGCGTCAAAAGATTTCTCCATCGTTAAGAAAAACTTTATCTTTTTCTAAAAAATTAGAAAACCATTTGGCTACTACGCGCGTATTTCATTCTTTATTATAA
2736	GC_00000030		USCT114_clean	15872	13	53	9	0	0.695264	0.665565	0.68009	5	48	0	0.0943396	COG1662|COG3677	Transposase and inactivated derivatives, IS1 family (InsB)|Transposase InsA (InsA)			X|X	Mobilome: prophages, transposons|Mobilome: prophages, transposons	ATGTGGTCATTTGTTGGGAGTAAAAATAATCAGCAATGGTTATGGCTAGCCATTGATATAGAAACTAAAGAAATTGTGGCTTTCTCTTTAGGAGAAAGAGGAGAAAAAGGCACTAACCAATTGTGGAATTCACTGCCGGGAATATATAGGCAATATGCAATTTGTTATACAGATTTTTGGTCAGCTTATGATCTGGTTTTTCCTGATTGTAGGCATAGATCGGTAGGAAAAGAAACTGGCTTAACTGCCCATATAGAAAGGTTAAATAATACTTTGGGTCAAAGGATTTCTCCATCGTTAAGAAAAACTTTATCTTTTTCTAAAAAATTAGAAAACCATTTGGGTGCTACGCGCGTATTTCATTCATCATTATAA
2737	GC_00000030		USCT114_clean	71083	13	53	9	0	0.695264	0.665565	0.68009	5	48	0	0.0943396	COG1662|COG3677	Transposase and inactivated derivatives, IS1 family (InsB)|Transposase InsA (InsA)			X|X	Mobilome: prophages, transposons|Mobilome: prophages, transposons	GCTTTCTCTTTAGGAAAAAGAGGAGAAAAAGGCGCTAACCAATTGTGGAATTCATTGCCGGGAATATATAGGCAATGTGCAATTTGTTATACAGATTTTTGGTCAGCTTATGATATAATTTTTCCTGATTGTAGGCATAGATTGGTAGGAAAAGAAACTGGCTTAACTGCCCATATAGAAAGGTGA
2738	GC_00000030		USCT114_clean	24546	13	53	9	0	0.695264	0.665565	0.68009	5	48	0	0.0943396							GTGGTAGTAGGCATATTCTTAAAAATGGGACAATTCATCATAAAAAATAGAAATATCAATGTCAAACCTGTCAAAGACAATTTGTCCCCAATAACTCTAAAGTATACATCAACAATTCCCCCCCAAGAATTGATTGATAAATTATTATTAGAAAAAATCAGTTTAGCTGGGATTATTCCTGTAACAGGTGGATCTGAAAATTACAAAACTACGTTAATCTTCGTTATGCAGAAGTTTCACAGTCTA
2739	GC_00000031	extended_core	CON_clean	41627	14	52	5	0	0.79349	0.619587	0.695838	11	41	0	0.211538							ATGGGTCTTGAATCAATGTTTAAAGATTTTAAAACAGGAGTGTATAATTTAGAAGGAAGCCAAGCTAGTATCCAATGTTTTACCAATTCGATTTTACTGATAGCCATTTCCTATATATCTTCATATTATCGTGGTCAAATAATAAAAAAAAACGGGTATCAAAACTATATTTGTAGATTTACAGAGTTAAGACGAAAAGAGAGAATAAATAACCATTTTTGGGTAATTATCTATGGTAATTTGTGGACGATAGCTGGGTATTATTTATTTGAGATTGTTGAAAATATTATTAATTTAAATCCTCAGAAAAAGCCTAATTATCGAAAAAGATTAATAGCTATATCAAAACTATAA
2740	GC_00000031	extended_core	CON_clean	51137	14	52	5	0	0.79349	0.619587	0.695838	11	41	0	0.211538							ATGTATGGTGAATTATGGGTACTTGCTGAGGATTATTTAGTTGACATTGTTCAACAGATAATAAAGCTTAATCCTCAAAAAAAGTCTCATTATCAAAGGGGATTAAAAGCTCTATCAATGTTAGATAATATCTAA
2741	GC_00000031	extended_core	CON_clean	20146	14	52	5	0	0.79349	0.619587	0.695838	11	41	0	0.211538							ATGTTTATTGAAGCTATGTTGTCTAGTTGTAAGAAAGGAAAATATAATCTAGAAGTTAGTCAGGCTAATATACAACGTTTTACTAATTTAATTGTATTAGTAGCCATTGCTTACACTGCTGAATTTTATCATGGTAATTATATCAAAAAATTAGGACATCAAAGATATATTTGTCGATAA
2742	GC_00000031	extended_core	CON_clean	12099	14	52	5	0	0.79349	0.619587	0.695838	11	41	0	0.211538							ATGTATGGTAAATTATGGGTACTTGCTGGGGATTATTTAGTTGACATTGTTCAAGGAATAATAAAGCTTATTCATCAAAAAAAGTCTGATGATAAAAGGGAATTAAAAGCTCTGTCAATCTTAGATAATATCTAA
2743	GC_00000031	extended_core	DEMO_clean	42061	14	52	5	0	0.79349	0.619587	0.695838	11	41	0	0.211538							ATGTGTATTGAAGCTATGTTGTCTGATTGTAAGAAAGGAGGATATAATCTAGAAGGTAGTCAGGCTAATATACAACGTTTGACTAATTTAATTCTATTGGTAGCCATTGCTTACACTGCTGAATTTTATCATGGTAATTATATCAAAAAATTAGGATATCAAAGATATATTTTTCGATTAAACGAACCAGGGCGAAGAGACAGAATAGATAGTAATTTTTGTGTAGGTATGTATGGTGAATTATGGGTACTTGCTGGGGATTATTTAGTTGACATTTTTCAACAGATAATAAAGCTTAATCCTCAAAAAAAGTCTGATTATCAAAGGGGATTAAAAGCTGTGTCAATGTTAGATAATATCTAA
2744	GC_00000031	extended_core	DEMO_clean	462	14	52	5	0	0.79349	0.619587	0.695838	11	41	0	0.211538							ATGTGTATTGAAGCTATGTTGTCTGATTGTAAGAAAGGAGGATATAATCTAGAAGTTAGTCAGGCTAATATACAACGTTTGACTAATTTAATTCTATTGGTAGCCATTGCTTACACTGCTGAATTTTATCATGGTAATTATATCAAAAAATTAGGATATCAAAGATATATTTTTCCATTAAACGAACCAGGGCGAAGAGACAGAAGACATAGTAATTTTTGGGTAGGTATGTATGGTGAATTATGGGTACTTGCTGAGGATTATTTGGTTGACATTGTTCAACAGATAATAAAGCTTAGTCCTCAAAAAAAGTCTGATTATCAAAGGGGATTAAAAGCTCTGTCAATGTTAGATAATATCTAA
2745	GC_00000031	extended_core	DEMO_clean	68037	14	52	5	0	0.79349	0.619587	0.695838	11	41	0	0.211538							ATGTTGTCTGATTGTAAGAAAGGAGGATATAATCTAGAAGGTAGTCAGGCTAATATACAACGTTTGACTAATTTAATTCTATTGGTAGCCATTGCTTACACTGCTGAATTTTATCATGGTAATTATATCAAAAAATTAGGATATCAAAGATATATTTTTCGATTAAACGAACCAGGGCGAAGAGACAGAATAGATAGTAATTTTTGTGTAGGTATGTATGGTGAATTATGGGTACTTGCTGGGGATTATTTAGTTGACATTTTTCAACAGATAATAAAGCTTAATCCTCAAAAAAAGTCTGATTATCAAAGGGGATTAAAAGCTGTGTCAATGTTAGATAATATCTAA
2746	GC_00000031	extended_core	DEMO_clean	12407	14	52	5	0	0.79349	0.619587	0.695838	11	41	0	0.211538							ATGTATGGTGAATTATGGGTACTTGCTGAGGATTATTTAGTTGACATTGTTCAACAGATAATAAAGCTTAATCCTCAAAAAAAGTCTCATTATCAAAGGGGATTAAAAGCTCTATCAATGTTAGATAATATCTAA
2747	GC_00000031	extended_core	GS4_clean	20952	14	52	5	0	0.79349	0.619587	0.695838	11	41	0	0.211538							ATGTATGGTGAATTATGGGTACTTGCTGGGGATTATTTAGTTGACATTTTTCAACAGATAATAAAGCTTAATCCTCAAAAAAAGTCTGATTATCAAAGGGGATTAAAAGCTGTGTCAATGTTAGATAATATCTAA
2748	GC_00000031	extended_core	GS4_clean	12806	14	52	5	0	0.79349	0.619587	0.695838	11	41	0	0.211538							ATGTTGTCTGATTGTAAGAAAGGAGGATATAATCTAGAAGGTAGTCAGGCTAATATACAACGTTTGACTAATTTAATTCTATTGGTAGCCATTGCTTATACTGCTGAATTTTATTTTGTAATTATTAAAAAATTAGGATATCAAAGATATATTTTTCGATTAAACGAACCAGGGCGAAGAGACAGAATAGATAGTAATTTTTGTGTAGGTATGTATGGTGAATTATGGGTACTTGCTGGGGATTATTTAGTTGACATTTTTCAACAGATAATAAAGCTTAATCCTCAAAAAAAGTCTGATTATCAAAGGGGATTAAAAGCTGTGTCAATGTTAGATAATATCTAA
2749	GC_00000031	extended_core	GS4_clean	20966	14	52	5	0	0.79349	0.619587	0.695838	11	41	0	0.211538							ATGTGTATTGAAGCTATGTTGTCTGATTGTAATAAAGGAGGATATAATCTAGAAGTTAGTCAGGCTAATATACAACGTTTGACTAATTTAATTCTATTGGTAGCCATTGCTTACACTGCTGAATTTTATCATGGTAATTATATCAAAAAATTAGGATATAAAAGATATATTTTTCCATTAAACGAACCAGGGCGAAGAGACAGAAGACATAGTAATTTTTGGGTAGGTATGTATGGTGAATTATGGGTACTTGCTGAGGATTATTTGGTTGACATTGTTCAACAGATAATAAAGCTTAGTCCTCAAAAAAAGTCTGATTATCAAAGGGGATTAAAAGCTCTGTCAATGTTAGATAATATCTAA
2750	GC_00000031	extended_core	GS4_clean	21301	14	52	5	0	0.79349	0.619587	0.695838	11	41	0	0.211538							ATGTATGGTGAATTATGGGTACTTGCTGAGGATTATTTAGTTGACATTGTTCAACAGATAATAAAGCTTAATCCTCAAAAAAAGTCTCATTATCAAAGGGGATTAAAAGCTCTATCAATGTTAGAGCTAATTCATAAAGAGAATCTAAAGAAAGTTTAG
2751	GC_00000031	extended_core	H94_clean	64385	14	52	5	0	0.79349	0.619587	0.695838	11	41	0	0.211538							TTGACAAATCTTGATAATTCGGATGAAGTATTAAAAATTTATCTCTCTAGAATAGGTATTAAGGCAATGTTTAAAGATTATAAAACAGGTGGATATAATTTAGAAGTCAGTCAAACTAATACACAAGGTTTGACCAATTTAATTTTACTGATAGCTATTGCTTATACGGCTTCATATTATCGAGGTAAACTTATCAAAAAATCAGGCCATCAAAACTTAATTTGTTTACTTACAGAGGTATGTAAAAAAGACAAAAGACATAGTAATTTTTGGGGTTGTATGCAATTGCGAAATCTGGGTGATAGCTCGAGAATATTTAGATGA
2752	GC_00000031	extended_core	IMS101	46434	14	52	5	0	0.79349	0.619587	0.695838	11	41	0	0.211538							ATGTGTATTGAAGCTATGTTGTCTGATTGTAAGAAAGGAGGATATAACCTAGAAGGTAGTCAGGCTAATATACAACGTTTGACTAATTTAATTCTATTAGTAGCCATTGCTTACACTGCTTCATTTTATCATGGTAATTATATTAAAAAATTAGAATGTCAAAGATATATTTGTCGATTAAACGAACCAGGACGAAGAGACAGAAGACATAGTAATTTTTGGGTAGGTATATATAGTGAATTATGGGTACTTGCTGGGAATTATTTAGTTGACATTGTTTAA
2753	GC_00000031	extended_core	IMS101	43527	14	52	5	0	0.79349	0.619587	0.695838	11	41	0	0.211538							ATGGGTCTTGAATCGATGTTTAAAGATTTTAAAACAGGAGTGTATAATTTAGAAGGAAGCCAAGCTAGTATCCAATGTTTTACCAATTCGATTTTACTGATAGCCATTTCCTATATATCTTCATATTATCGTGGTCAAATAATAAAAAAAAACGGGTATCAAAACTATATTTGTAGATTTACAGAGTTAAGACGAAAAGAGAGAATAAATAACCATTTTTGGGTAATTATCTATGGTAATTTGTGGACGATAGCTGGGTATTATTTATTTGAGATTGTTGAAAATATTATTAATTTAAATCCTCAGAAAAAGCCTAATTATCGAAAAAGATTAATAGCTATATCAAAACTATAA
2754	GC_00000031	extended_core	IMS101	44188	14	52	5	0	0.79349	0.619587	0.695838	11	41	0	0.211538							ATGTTTATTGAAGCTATGTTGTCTAGTTGTAAGAAAGGAAAATATAATCTAGAAGTTAGTCAGGCTAATATACAACGTTTTACTAATTTAATTGTATTAGTAGCCATTGCTTACACTGCTGAATTTTATCATGGTAATTATATCAAAAAATTAGGATATCAAAGATATATTTGTCGATAA
2755	GC_00000031	extended_core	IMS101	44404	14	52	5	0	0.79349	0.619587	0.695838	11	41	0	0.211538							ATGTATGGTAAATTATGGGTACTTGCTGGGGATTATTTAGTTGACATTGTTCAAGGAATAATAAAGCTTATTCATCAAAAAAAGTCTGATTATCAAAGGGAATCAAAAGCTCTGTCAATCTTAGATAATATCTAA
2756	GC_00000031	extended_core	LIN_clean	9337	14	52	5	0	0.79349	0.619587	0.695838	11	41	0	0.211538							ATGTGTATTGAAGCTATGTTGTCTGATTGTAAGAAAGGAGGATATAACCTAGAAGGTAGTCAGGCTAATATACAACGTTTGACTAATTTAATTCTATTAGTAGCCATTGCTTACACTGCTTCATTTTATCATGGTAATTATATTAAAAAATTAGAATGTCAAAGATATATTTGTCGATTAAACGAACCAGGACGAAGAGACAGAAGACATAGTAATTTTTGGGTAGGTATATATAGTGAATTATGGGTACTTGCTGGGAATTATTTAGTTGACATTGTTTAA
2757	GC_00000031	extended_core	LIN_clean	26332	14	52	5	0	0.79349	0.619587	0.695838	11	41	0	0.211538							ATGGGTCTTGAATCGATGTTTAAAGATTTTAAAACAGGAGTGTATAATTTAGAAGGAAGCCAAGCTAGTATCCAATGTTTTACCAATTCGATTTTACTGATAGCCATTTCCTATATATCTTCATATTATCGTGGTCAAATAATAAAAAAAAACGGGTATCAAAACTATATTTGTAGATTTACAGAGTTAAGACGAAAAGAGAGAATAAATAACCATTTTTGGGTAATTATCTATGGTAATTTGTGGACGATAGCTGGGTATTATTTATTTGAGATTGTTGAAAATATTATTAATTTAAATCCTCAGAAAAAGCCTAATTATCGAAAAAGATTAATAGCTATATCAAAACTATAA
2758	GC_00000031	extended_core	LIN_clean	21951	14	52	5	0	0.79349	0.619587	0.695838	11	41	0	0.211538							ATGTTTATTGAAGCTATGTTGTCTAGTTGTAAGAAAGGAAAATATAATCTAGAAGTTAGTCAGGCTAATATACAACGTTTTACTAATTTAATTGTATTAGTAGCCATTGCTTACACTGCTGAATTTTATCATGGTAATTATATCAAAAAATTAGGATATCAAAGATATATTTGTCGATAA
2759	GC_00000031	extended_core	LIN_clean	60857	14	52	5	0	0.79349	0.619587	0.695838	11	41	0	0.211538							ATGTATGGTAAATTATGGGTACTTGCTGGGGATTATTTAGTTGACATTGTTCAAGGAATAATAAAGCTTATTCATCAAAAAAAGTCTGATTATCAAAGGGAATCAAAAGCTCTGTCAATCTTAGATAATATCTAA
2760	GC_00000031	extended_core	MAG_erythraeum_clean	9580	14	52	5	0	0.79349	0.619587	0.695838	11	41	0	0.211538							ATGGGTCTTGAATCAATGTTTAAAGATTTTAAAACAGGAGTGTATAATTTAGAAGGAAGCCAAGCTAGTATCCAATGTTTTACCAATTCGATTTTACTGATAGCCATTTCCTATATATCTTCATATTATCGTGGTCAAATAATAAAAAAAAACGGGTATCAAAACTATATTTGTAGATTTACAGAGTTAAGACGAAAAGAGAGAATAAATAACCATTTTTGGGTAATTATCTATGGTAATTTGTGGACGATAGCTGGGTATTATTTATTTGAGATTGTTGAAAATATTATTAATTTAAATCCTCAGAAAAAGCCTAATTATCGAAAAAGATTAATAGCTATATCAAAACTATAA
2761	GC_00000031	extended_core	MAG_erythraeum_clean	69092	14	52	5	0	0.79349	0.619587	0.695838	11	41	0	0.211538							ATGTATGGTGAATTGTGGGTCATAGCTGGGGAATATTTAGTTGAATTTGTTAGAGATATGATGAATTTTAATCCTCAAAAAAAGTTGAATTATCAAAGAGGATTAAAAGCTCTATCAATATTAAATAATATCTAA
2762	GC_00000031	extended_core	MAG_erythraeum_clean	34522	14	52	5	0	0.79349	0.619587	0.695838	11	41	0	0.211538							ATGTTTATTGAAGCTATGTTGTCTAGTTGTAAGAAAGGAAAATATAATCTAGAAGTTAGTCAGGCTAATATACAACGTTTTACTAATTTAATTGTATTAGTAGCCATTGCTTACACTGCTGAATTTTATCATGGTAATTATATCAAAAAATTAGGACATCAAAGATATATTTGTCGATAA
2763	GC_00000031	extended_core	MAG_erythraeum_clean	52790	14	52	5	0	0.79349	0.619587	0.695838	11	41	0	0.211538							ATGTATGGTAAATTATGGGTACTTGCTGGGGATTATTTAGTTGACATTGTTCAAGGAATAATAAAGCTTATTCATCAAAAAAAGTCTGATGATAAAAGGGAATTAAAAGCTCTGTCAATCTTAGATAATATCTAA
2764	GC_00000031	extended_core	R01_clean	1907	14	52	5	0	0.79349	0.619587	0.695838	11	41	0	0.211538							ATGTGTATTGAAGCTATGTTGTCTGATTGTAAGAAAGGAGGATATAATCTAGAAGTTAGTCAGGCTAATATACAACGTTTGACTAATTTAATTCTATTGGTAGCCATTGCTTACACTGCTGAATTTTATCATGGTAATTATATCAAAAAATTAGGATATCAAAGATATATTTTTCCATTAAACGAACCAGGGCGAAGAGACAGAAGACATAGTAATTTTTGGGTAGGTATGTATGGTGAATTATGGGTACTTGCTGAGGATTATTTGGTTGACATTGTTCAACAGATAATAAAGCTTAGTCCTCAAAAAAAGTCTGATTATCAAAGGGGATTAAAAGCTCTGTCAATGTTAGATAATATCTAA
2765	GC_00000031	extended_core	R01_clean	69397	14	52	5	0	0.79349	0.619587	0.695838	11	41	0	0.211538							ATGTTGTCTGATTGTAAGAAAGGAGGATATAATCTAGAAGGTAGTCAGGCTAATATACAACGTTTGACTAATTTAATTCTATTGGTAGCCATTGCTTATACTGCTGAATTTTATTTTGTAATTATTAAAAAATTAGGATATCAAAGATATATTTTTCGATTAAACGAACCAGGGCGAAGAGACAGAATAGATAGTAATTTTTGTGTAGGTATGTATGGTGAATTATGGGTACTTGCTGGGGATTATTTAGTTGACATTTTTCAACAGATAATAAAGCTTAATCCTCAAAAAAAGTCTGATTATCAAAGGGGATTAAAAGCTGTGTCAATGTTAGATAATATCTAA
2766	GC_00000031	extended_core	RLI_clean	39693	14	52	5	0	0.79349	0.619587	0.695838	11	41	0	0.211538							ATGTGTATTGAAGCTATGTTGTCTGATTGTAAGAAAGGAGGATATAACCTAGAAGGTAGTCAGGCTAATATACAACGTTTGACTAATTTAATTCTATTAGTAGCCATTGCTTACACTGCTTCATTTTATCATGGTAATTATATTAAAAAATTAGAATGTCAAAGATATATTTGTCGATTAAACGAACCAGGACGAAGAGACAGAAGACATAGTAATTTTTGGGTAGGTATATATAGTGAATTATGGGTACTTGCTGGGAATTATTTAGTTGACATTGTTTAA
2767	GC_00000031	extended_core	RLI_clean	39469	14	52	5	0	0.79349	0.619587	0.695838	11	41	0	0.211538							ATGGGTCTTGAATCGATGTTTAAAGATTTTAAAACAGGAGTGTATAATTTAGAAGGAAGCCAAGCTAGTATCCAATGTTTTACCAATTCGATTTTACTGATAGCCATTTCCTATATATCTTCATATTATCGTGGTCAAATAATAAAAAAAAACGGGTATCAAAACTATATTTGTAGATTTACAGAGTTAAGACGAAAAGAGAGAATAAATAACCATTTTTGGGTAATTATCTATGGTAATTTGTGGACGATAGCTGGGTATTATTTATTTGAGATTGTTGAAAATATTATTAATTTAAATCCTCAGAAAAAGCCTAATTATCGAAAAAGATTAATAGCTATATCAAAACTATAA
2768	GC_00000031	extended_core	RLI_clean	57164	14	52	5	0	0.79349	0.619587	0.695838	11	41	0	0.211538							ATGTTTATTGAAGCTATGTTGTCTAGTTGTAAGAAAGGAAAATATAATCTAGAAGTTAGTCAGGCTAATATACAACGTTTTACTAATTTAATTGTATTAGTAGCCATTGCTTACACTGCTGAATTTTATCATGGTAATTATATCAAAAAATTAGGATATCAAAGATATATTTGTCGATAA
2769	GC_00000031	extended_core	RLI_clean	14282	14	52	5	0	0.79349	0.619587	0.695838	11	41	0	0.211538							ATGTATGGTAAATTATGGGTACTTGCTGGGGATTATTTAGTTGACATTGTTCAAGGAATAATAAAGCTTATTCATCAAAAAAAGTCTGATTATCAAAGGGAATCAAAAGCTCTGTCAATCTTAGATAATATCTAA
2770	GC_00000031	extended_core	ST8_clean	31702	14	52	5	0	0.79349	0.619587	0.695838	11	41	0	0.211538							ATGTATGGTGAATTATGGGTACTTGCTGGGGATTATTTAGTTGACATTTTTCAACAGATAATAAAGCTTAATCCTCAAAAAAAGTCTGATTATCAAAGGGGATTAAAAGCTGTGTCAATGTTAGATAATATCTAA
2771	GC_00000031	extended_core	ST8_clean	10881	14	52	5	0	0.79349	0.619587	0.695838	11	41	0	0.211538							ATGTTGTCTGATTGTAAGAAAGGAGGATATAATCTAGAAGGTAGTCAGGCTAATATACAACGTTTGACTAATTTAATTCTATTGGTAGCCATTGCTTATACTGCTGAATTTTATTTTGTAATTATTAAAAAATTAGGATATCAAAGATATATTTTTCGATTAAACGAACCAGGGCGAAGAGACAGAATAGATAGTAATTTTTGTGTAGGTATGTATGGTGAATTATGGGTACTTGCTGGGGATTATTTAGTTGACATTTTTCAACAGATAATAAAGCTTAATCCTCAAAAAAAGTCTGATTATCAAAGGGGATTAAAAGCTGTGTCAATGTTAGATAATATCTAA
2772	GC_00000031	extended_core	ST8_clean	40185	14	52	5	0	0.79349	0.619587	0.695838	11	41	0	0.211538							ATGTGTATTGAAGCTATGTTGTCTGATTGTAATAAAGGAGGATATAATCTAGAAGTTAGTCAGGCTAATATACAACGTTTGACTAATTTAATTCTATTGGTAGCCATTGCTTACACTGCTGAATTTTATCATGGTAATTATATCAAAAAATTAGGATATAAAAGATATATTTTTCCATTAAACGAACCAGGGCGAAGAGACAGAAGACATAGTAATTTTTGGGTAGGTATGTATGGTGAATTATGGGTACTTGCTGAGGATTATTTGGTTGACATTGTTCAACAGATAATAAAGCTTAGTCCTCAAAAAAAGTCTGATTATCAAAGGGGATTAAAAGCTCTGTCAATGTTAGATAATATCTAA
2773	GC_00000031	extended_core	ST8_clean	10887	14	52	5	0	0.79349	0.619587	0.695838	11	41	0	0.211538							ATGTATAGTGAATTATGGGTACTTGCTGGGGATTATTTAGTTAGCATTGTTCAACAGATAATAAAACTTAATCCTCAAAAAAAGTCTGATTATCAAAGGGGATTAAAAGCTGTGTCAATGTTAGATAATATCTAA
2774	GC_00000031	extended_core	St11_bin5_clean	53702	14	52	5	0	0.79349	0.619587	0.695838	11	41	0	0.211538							ATGTGTATTGAAGCTATGTTGTCTGATTGTAAGAAAGGAGGATATAACCTAGAAGGTAGTCAGGCTAATATACAACGTTTGACTAATTTAATTCTATTAGTAGCCATTGCTTATACTGCTTCATTTTATCATGGTAATTATATTAAAAAATTAGAATGTCAAAGATATATTTGTCGATTAAACGAACCAGGACGAAGAGACAGAAGACATAGTAATTTTTGGGTAGGTATATATAGTGAATTATGGGTACTTGCTGGGAATTATTTAGTTGACATTGTTTAA
2775	GC_00000031	extended_core	St11_bin5_clean	10500	14	52	5	0	0.79349	0.619587	0.695838	11	41	0	0.211538							ATGGGTCTTGAATCAATGTTTAAAGATTTTAAAACAGGAGTGTATAATTTAGAAGGAAGCCAAGCTAGTATCCAATGTTTTACCAATTCGATTTTACTGATAGCCATTTCCTATATATCTTCATATTATCGTGGTCAAATAATAAAAAAAAACGGGTATCAAAACTATATTTGTAGATTTACAGAGTTAAGACGAAAAGAGAGAATAAATAACCATTTTTGGGTAATTATCTATGGTAATTTGTGGACGATAGCTGGGTATTATTTATTTGAGATTGTTGAAAATATTATTAATTTAAATCCTCAGAAAAAGCCTAATTATCGAAAAAGATTAATAGCTATATCAAAACTATAA
2776	GC_00000031	extended_core	St11_bin5_clean	31454	14	52	5	0	0.79349	0.619587	0.695838	11	41	0	0.211538							ATGTATGGTGAATTGTGGGTCATAGCTGGGGAATATTTAGTTGAATTTGTTAGAGATATGATGAATTTTAATCCTCAAAAAAAGTTGAATTATCAAAGAGGATTAAAAGCTCTATCAATATTAAATAATATCTAA
2777	GC_00000031	extended_core	St11_bin5_clean	27571	14	52	5	0	0.79349	0.619587	0.695838	11	41	0	0.211538							ATGTTTATTGAAGCTATGTTGTCTAGTTGTAAGAAAGGAAAATATAATCTAGAAGTTAGTCAGGCTAATATACAACGTTTTACTAATTTAATTGTATTAGTAGCCATTGCTTACACTGCTGAATTTTATCATGGTAATTATATCAAAAAATTAGGACATCAAAGATATATTTGTCGATAA
2778	GC_00000031	extended_core	St11_bin5_clean	57693	14	52	5	0	0.79349	0.619587	0.695838	11	41	0	0.211538							ATGTATGGTAAATTATGGGTACTTGCTGGGGATTATTTAGTTGACATTGTTCAAGGAATAATAAAGCTTATTCATCAAAAAAAGTCTGATGATAAAAGGGAATTAAAAGCTCTGTCAATCTTAGATAATATCTAA
2779	GC_00000031	extended_core	T2175_clean	28095	14	52	5	0	0.79349	0.619587	0.695838	11	41	0	0.211538							ATGTGTATTGAAGCTATGTTGTCTGATTGTAAGAAAGGAGGATATAATCTAGAAGTTAGTCAGGCTAATATACAAGGTTTGACTAATTTAATTCTATTGGTAGCCATTGCTTACACTGCTGAATTTTATCATGGTAATTATATCAAAAAATTAGGATATCAAAGATATATTTTTCCATTAAACGAACCAGGGCGAAGAGACAGAAGACATAGTAATTTTTGGGTAGGTATGTACGGTGAATTATGGGTACTTGCTGAGGATTATTTGGTTGACATTGTTCAACAGATAATAAAGCTTAGTCCTCAAAAAAAGTCTGATTATCAAAGGGGATTAAAAGCTCTGTCAATGTTAGATAATATCTAA
2780	GC_00000031	extended_core	T2175_clean	11198	14	52	5	0	0.79349	0.619587	0.695838	11	41	0	0.211538							ATGTCAAAGATATATTTTTCGATTCAACGAACCAGGAGAATAGACAGAAGACATAGTAATTTTTGGGTAGATATGTATGGTGAATTATGGGTACTTGCCGGGGATTATTTAGTTGACATTGTTCCACAGATAATAAAGCTTAGTCCTCAAAAAAAGTCTGATAATTAA
2781	GC_00000031	extended_core	T2175_clean	28145	14	52	5	0	0.79349	0.619587	0.695838	11	41	0	0.211538							ATGTATGGTAAATTATGGGTAATTGCTGGGGATTATTTAGTTGACATTGTTCAAGGAATAATAAAGCTTATTAATCAAAAAAAGTCTGATTATCAAAGGGAATTAAAAGCTCTGTCAATCTTAGATAATATCTAA
2782	GC_00000031	extended_core	USCT05_clean	23948	14	52	5	0	0.79349	0.619587	0.695838	11	41	0	0.211538							ATGTATGGTGAATTATGGGTACTTGCTGGGGATTATTTAGTTGACATTTTTCAACAGATAATAAAGCTTAATCCTCAAAAAAAGTCTGATTATCAAAGGGGATTAAAAGCTGTGTCAATGTTAGATAATATCTAA
2783	GC_00000031	extended_core	USCT05_clean	15676	14	52	5	0	0.79349	0.619587	0.695838	11	41	0	0.211538							ATGTGTATTGAAGCTATGTTGTCTGATTGTAATAAAGGAGGATATAATCTAGAAGTTAGTCAGGCTAATATACAACGTTTGACTAATTTAATTCTATTGGTAGCCATTGCTTACACTGCTGAATTTTATCATGGTAATTATATCAAAAAATTAGGATATAAAAGATATATTTTTCCATTAAACGAACCAGGGCGAAGAGACAGAAGACATAGTAATTTTTGGGTAGGTATGTATGGTGAATTATGGGTACTTGCTGAGGATTATTTGGTTGACATTGTTCAACAGATAATAAAGCTTAGTCCTCAAAAAAAGTCTGATTATCAAAGGGGATTAAAAGCTCTGTCAATGTTAGATAATATCTAA
2784	GC_00000031	extended_core	USCT05_clean	7309	14	52	5	0	0.79349	0.619587	0.695838	11	41	0	0.211538							ATGTATAGTGAATTATGGGTACTTGCTGGGGATTATTTAGTTAGCATTGTTCAACAGATAATAAAGCTTAATCCTCAAAAAAAGTCTGATTATCAAAGGGGATTAAAAGCTGTGTCAATGTTAGATAATATCTAA
2785	GC_00000031	extended_core	USCT05_clean	36913	14	52	5	0	0.79349	0.619587	0.695838	11	41	0	0.211538							ATGTATGGTGAATTATGGGTACTTGCTGAGGATTATTTAGTTGACATTGTTCAACAGATAATAAAGCTTAATCCTCAAAAAAAGTCTCATTATCAAAGGGGATTAAAAGCTCTATCAATGTTAGAGCTAATTCATAAAGAGAATCTAAAGAAAGTTTAG
2786	GC_00000031	extended_core	USCT114_clean	28504	14	52	5	0	0.79349	0.619587	0.695838	11	41	0	0.211538							ATGTATGGTGAATTATGGGTACTTGCTGGGGATTATTTAGTTGACATTTTTCAACAGATAATAAAGCTTAATCCTCAAAAAAAGTCTGATTATCAAAGGGGATTAAAAGCTGTGTCAATGTTAGATAATATCTAA
2787	GC_00000031	extended_core	USCT114_clean	24545	14	52	5	0	0.79349	0.619587	0.695838	11	41	0	0.211538							ATGTTGTCTGATTGTAAGAAAGGAGGATATAATCTAGAAGGTAGTCAGGCTAATATACAACGTTTGACTAATTTAATTCTATTGGTAGCCATTGCTTATACTGCTGAATTTTATTTTGTAATTATTAAAAAATTAGGATATCAAAGATATATTTTTCGATTAAACGAACCAGGGCGAAGAGACAGAATAGATAGTAATTTTTGTGTAGGTATGTATGGTGAATTATGGGTACTTGCTGGGGATTATTTAGTTGACATTTTTCAACAGATAATAAAGCTTAATCCTCAAAAAAAGTCTGATTATCAAAGGGGATTAAAAGCTGTGTCAATGTTAGATAATATCTAA
2788	GC_00000031	extended_core	USCT114_clean	63214	14	52	5	0	0.79349	0.619587	0.695838	11	41	0	0.211538							ATGTGTATTGAAGCTATGTTGTCTGATTGTAATAAAGGAGGATATAATCTAGAAGTTAGTCAGGCTAATATACAACGTTTGACTAATTTAATTCTATTGGTAGCCATTGCTTACACTGCTGAATTTTATCATGGTAATTATATCAAAAAATTAGGATATAAAAGATATATTTTTCCATTAAACGAACCAGGGCGAAGAGACAGAAGACATAGTAATTTTTGGGTAGGTATGTATGGTGAATTATGGGTACTTGCTGAGGATTATTTGGTTGACATTGTTCAACAGATAATAAAGCTTAGTCCTCAAAAAAAGTCTGATTATCAAAGGGGATTAAAAGCTCTGTCAATGTTAGATAATATCTAA
2789	GC_00000031	extended_core	USCT114_clean	54702	14	52	5	0	0.79349	0.619587	0.695838	11	41	0	0.211538							ATGTATAGTGAATTATGGGTACTTGCTGGGGATTATTTAGTTAGCATTGTTCAACAGATAATAAAACTTAATCCTCAAAAAAAGTCTGATTATCAAAGGGGATTAAAAGCTGTGTCAATGTTAGATAATATCTAA
2790	GC_00000031	extended_core	USCT114_clean	15816	14	52	5	0	0.79349	0.619587	0.695838	11	41	0	0.211538							ATGTATGGTGAATTATGGGTACTTGCTGAGGATTATTTAGTTGACATTGTTCAACAGATAATAAAGCTTAATCCTCAAAAAAAGTCTCATTATCAAAGGGGATTAAAAGCTCTATCAATGTTAGAGCTAATTCATAAAGAGAATCTAAAGAAAGTTTAG
2791	GC_00000032		CON_clean	51204	6	50	21	0	0.997986	0.708034	0.82837	6	44	0	0.12	COG3415	CRISPR-associated protein Csa3, CARF domain (Csa3) (PDB:2WTE) (PUBMED:21093452)	COG3415	CRISPR-Cas system	V	Defense mechanisms	ATGTCAGGAGTAGTAAAAATTGAGATAAATGAATCGGTAGAAACTCTCAAAAAACTTTTAAAAAGTGCGAGTACAGCTCAAGAAAAGGAAAGACTTCAAACTATTTACTGGTTGAAAACTCAAACAGTAGAAACAGTAAGAGCTAATTCATAA
2792	GC_00000032		IMS101	42824	6	50	21	0	0.997986	0.708034	0.82837	6	44	0	0.12	COG3415	CRISPR-associated protein Csa3, CARF domain (Csa3) (PDB:2WTE) (PUBMED:21093452)	COG3415	CRISPR-Cas system	V	Defense mechanisms	ATGTCAGGAGTAGTAAAAATTGAGATAAATGAATCGGTAGAAACTCTCAAAAAACTTTTAAAAAGTGCGAGTACAGCTCAAGAAAAGGAAAGACTTCAAACTATTTACTGGTTGAAAACTCAAACAGTAGAAACAGTAAAAGAAATTGCGATAATGTTAGGACGCAATCGAGTCACAGTACAAAAATGGTTAGGGAAATATCGTACAGGTGGACTGAATCTTTTACTAGAACCAAAGAAAAATCTAGGAGGGAGGCCAAGTTCAATTCCACCAAATGTAATCGAGAAATTAGAAGCAGAATTGCAAAACCCGGAAGGTTTCCAAAGCTATGGTGAAATTCAACAGTGGTTAACGACTTGTTTTGACATCGAGCTGTCTTATCGAACAGTTCATCAATTAGTCAGATATAAATTAAAAAGTAAATTAAAAGTTCCACGTCCAAATCACATAAAACAAAATAAAGAAGCTCAAGAAAACTTTAAAAAAAACTCTCATCTCAACTAG
2793	GC_00000032		IMS101	42845	6	50	21	0	0.997986	0.708034	0.82837	6	44	0	0.12	COG3415	CRISPR-associated protein Csa3, CARF domain (Csa3) (PDB:2WTE) (PUBMED:21093452)	COG3415	CRISPR-Cas system	V	Defense mechanisms	ATGTCAGGAGTAGTAAAAATTGAGATAAATGAATCGGTAGAAACTCTCAAAAAACTTTTAAAAAGTGCGAGTACAGCTCAAGAAAAGGAAAGACTTCAAACTATTTACTGGTTGAAAACTCAAACAGTAGAAACAGTAAAAGAAATTGCGATAATGTTAGGACGCAATCGAGTCACAGTACAAAAATGGTTAGGGAAATATCGTACAGGTGGACTGAATCTTTTACTAGAACCAAAGAAAAATCTAGGAGGGAGGCCAAGTTCAATTCCACCAAATGTAATCGAGAAATTAGAAGCAGAATTGCAAAACCCGGAAGGTTTCCAAAGCTATGGTGAAATTCAACAGTGGTTAACGACTTGTTTTGACATCGAGCTGTCTTATCGAACAGTTCATCAATTAGTCAGATATAAATTAAAAAGTAAATTAAAAGTTCCACGTCCAAATCACATAAAACAAAATAAAGAAGCTCAAGAAAACTTTAAAAAAAACTCTCATCTCAACTAG
2794	GC_00000032		IMS101	42849	6	50	21	0	0.997986	0.708034	0.82837	6	44	0	0.12	COG3415	CRISPR-associated protein Csa3, CARF domain (Csa3) (PDB:2WTE) (PUBMED:21093452)	COG3415	CRISPR-Cas system	V	Defense mechanisms	ATGTCAGGAGTAGTAAAAATTGAGATAAATGAATCGGTAGAAACTCTCAAAAAACTTTTAAAAAGTGCGAGTACAGCTCAAGAAAAGGAAAGACTTCAAACTATTTACTGGTTGAAAACTCAAACAGTAGAAACAGTAAAAGAAATTGCGATAATGTTAGGACGCAATCGAGTCACAGTACAAAAATGGTTAGGGAAATATCGTACAGGTGGACTGAATCTTTTACTAGAACCAAAGAAAAATCTAGGAGGGAGGCCAAGTTCAATTCCACCAAATGTAATCGAGAAATTAGAAGCAGAATTGCAAAACCCGGAAGGTTTCCAAAGCTATGGTGAAATTCAACAGTGGTTAACGACTTGTTTTGACATCGAGCTGTCTTATCGAACAGTTCATCAATTAGTCAGATATAAATTAAAAAGTAAATTAAAAGTTCCACGTCCAAATCACATAAAACAAAATAAAGAAGCTCAAGAAAACTTTAAAAAAAACTCTCATCTCAACTAG
2795	GC_00000032		IMS101	42860	6	50	21	0	0.997986	0.708034	0.82837	6	44	0	0.12	COG3415	CRISPR-associated protein Csa3, CARF domain (Csa3) (PDB:2WTE) (PUBMED:21093452)	COG3415	CRISPR-Cas system	V	Defense mechanisms	ATGTCAGGAGTAGTAAAAATTGAGATAAATGAATCGGTAGAAACTCTCAAAAAACTTTTAAAAAGTGCGAGTACAGCTCAAGAAAAGGAAAGACTTCAAACTATTTACTGGTTGAAAACTCAAACAGTAGAAACAGTAAAAGAAATTGCGATAATGTTAGGACGCAATCGAGTCACAGTACAAAAATGGTTAGGGAAATATCGTACAGGTGGACTGAATCTTTTACTAGAACCAAAGAAAAATCTAGGAGGGAGGCCAAGTTCAATTCCACCAAATGTAATCGAGAAATTAGAAGCAGAATTGCAAAACCCGGAAGGTTTCCAAAGCTATGGTGAAATTCAACAGTGGTTAACGACTTGTTTTGACATCGAGCTGTCTTATCGAACAGTTCATCAATTAGTCAGATATAAATTAAAAAGTAAATTAAAAGTTCCACGTCCAAATCACATAAAACAAAATAAAGAAGCTCAAGAAAACTTTAAAAAAAACTCTCATCTCAACTAG
2796	GC_00000032		IMS101	43354	6	50	21	0	0.997986	0.708034	0.82837	6	44	0	0.12	COG3415	CRISPR-associated protein Csa3, CARF domain (Csa3) (PDB:2WTE) (PUBMED:21093452)	COG3415	CRISPR-Cas system	V	Defense mechanisms	ATGTCAGGAGTAGTAAAAATTGAGATAAATGAATCGGTAGAAACTCTCAAAAAACTTTTAAAAAGTGCGAGTACAGCTCAAGAAAAGGAAAGACTTCAAACTATTTACTGGTTGAAAACTCAAACAGTAGAAACAGTAAAAGAAATTGCGATAATGTTAGGACGCAATCGAGTCACAGTACAAAAATGGTTAGGGAAATATCGTACAGGTGGACTGAATCTTTTACTAGAACCAAAGAAAAATCTAGGAGGGAGGCCAAGTTCAATTCCACCAAATGTAATCGAGAAATTAGAAGCAGAATTGCAAAACCCGGAAGGTTTCCAAAGCTATGGTGAAATTCAACAGTGGTTAACGACTTGTTTTGACATCGAGCTGTCTTATCGAACAGTTCATCAATTAGTCAGATATAAATTAAAAAGTAAATTAAAAGTTCCACGTCCAAATCACATAAAACAAAATAAAGAAGCTCAAGAAAACTTTAAAAAAAACTCTCATCTCAACTAG
2797	GC_00000032		IMS101	43424	6	50	21	0	0.997986	0.708034	0.82837	6	44	0	0.12	COG3415	CRISPR-associated protein Csa3, CARF domain (Csa3) (PDB:2WTE) (PUBMED:21093452)	COG3415	CRISPR-Cas system	V	Defense mechanisms	ATGTCAGGAGTAGTAAAAATTGAGATAAATGAATCGGTAGAAACTCTCAAAAAACTTTTAAAAAGTGCGAGTACAGCTCAAGAAAAGGAAAGACTTCAAACTATTTACTGGTTGAAAACTCAAACAGTAGAAACAGTAAAAGAAATTGCGATAATGTTAGGACGCAATCGAGTCACAGTACAAAAATGGTTAGGGAAATATCGTACAGGTGGACTGAATCTTTTACTAGAACCAAAGAAAAATCTAGGAGGGAGGCCAAGTTCAATTCCACCAAATGTAATCGAGAAATTAGAAGCAGAATTGCAAAACCCGGAAGGTTTCCAAAGCTATGGTGAAATTCAACAGTGGTTAACGACTTGTTTTGACATCGAGCTGTCTTATCGAACAGTTCATCAATTAGTCAGATATAAATTAAAAAGTAAATTAAAAGTTCCACGTCCAAATCACATAAAACAAAATAAAGAAGCTCAAGAAAACTTTAAAAAAAACTCTCATCTCAACTAG
2798	GC_00000032		IMS101	43722	6	50	21	0	0.997986	0.708034	0.82837	6	44	0	0.12	COG3415	CRISPR-associated protein Csa3, CARF domain (Csa3) (PDB:2WTE) (PUBMED:21093452)	COG3415	CRISPR-Cas system	V	Defense mechanisms	ATGTCAGGAGTAGTAAAAATTGAGATAAATGAATCGGTAGAAACTCTCAAAAAACTTTTAAAAAGTGCGAGTACAGCTCAAGAAAAGGAAAGACTTCAAACTATTTACTGGTTGAAAACTCAAACAGTAGAAACAGTAAAAGAAATTGCGATAATGTTAGGACGCAATCGAGTCACAGTACAAAAATGGTTAGGGAAATATCGTACAGGTGGACTGAATCTTTTACTAGAACCAAAGAAAAATCTAGGAGGGAGGCCAAGTTCAATTCCACCAAATGTAATCGAGAAATTAGAAGCAGAATTGCAAAACCCGGAAGGTTTCCAAAGCTATGGTGAAATTCAACAGTGGTTAACGACTTGTTTTGACATCGAGCTGTCTTATCGAACAGTTCATCAATTAGTCAGATATAAATTAAAAAGTAAATTAAAAGTTCCACGTCCAAATCACATAAAACAAAATAAAGAAGCTCAAGAAAACTTTAAAAAAAACTCTCATCTCAACTAG
2799	GC_00000032		IMS101	43771	6	50	21	0	0.997986	0.708034	0.82837	6	44	0	0.12	COG3415	CRISPR-associated protein Csa3, CARF domain (Csa3) (PDB:2WTE) (PUBMED:21093452)	COG3415	CRISPR-Cas system	V	Defense mechanisms	ATGTCAGGAGTAGTAAAAATTGAGATAAATGAATCGGTAGAAACTCTCAAAAAACTTTTAAAAAGTGCGAGTACAGCTCAAGAAAAGGAAAGACTTCAAACTATTTACTGGTTGAAAACTCAAACAGTAGAAACAGTAAAAGAAATTGCGATAATGTTAGGACGCAATCGAGTCACAGTACAAAAATGGTTAGGGAAATATCGTACAGGTGGACTGAATCTTTTACTAGAACCAAAGAAAAATCTAGGAGGGAGGCCAAGTTCAATTCCACCAAATGTAATCGAGAAATTAGAAGCAGAATTGCAAAACCCGGAAGGTTTCCAAAGCTATGGTGAAATTCAACAGTGGTTAACGACTTGTTTTGACATCGAGCTGTCTTATCGAACAGTTCATCAATTAGTCAGATATAAATTAAAAAGTAAATTAAAAGTTCCACGTCCAAATCACATAAAACAAAATAAAGAAGCTCAAGAAAACTTTAAAAAAAACTCTCATCTCAACTAG
2800	GC_00000032		IMS101	44258	6	50	21	0	0.997986	0.708034	0.82837	6	44	0	0.12	COG3415	CRISPR-associated protein Csa3, CARF domain (Csa3) (PDB:2WTE) (PUBMED:21093452)	COG3415	CRISPR-Cas system	V	Defense mechanisms	ATGTCAGGAGTAGTAAAAATTGAGATAAATGAATCGGTAGAAACTCTCAAAAAACTTTTAAAAAGTGCGAGTACAGCTCAAGAAAAGGAAAGACTTCAAACTATTTACTGGTTGAAAACTCAAACAGTAGAAACAGTAAAAGAAATTGCGATAATGTTAGGACGCAATCGAGTCACAGTACAAAAATGGTTAGGGAAATATCGTACAGGTGGACTGAATCTTTTACTAGAACCAAAGAAAAATCTAGGAGGGAGGCCAAGTTCAATTCCACCAAATGTAATCGAGAAATTAGAAGCAGAATTGCAAAACCCGGAAGGTTTCCAAAGCTATGGTGAAATTCAACAGTGGTTAACGACTTGTTTTGACATCGAGCTGTCTTATCGAACAGTTCATCAATTAGTCAGATATAAATTAAAAAGTAAATTAAAAGTTCCACGTCCAAATCACATAAAACAAAATAAAGAAGCTCAAGAAAACTTTAAAAAAAACTCTCATCTCAACTAG
2801	GC_00000032		IMS101	44836	6	50	21	0	0.997986	0.708034	0.82837	6	44	0	0.12	COG3415	CRISPR-associated protein Csa3, CARF domain (Csa3) (PDB:2WTE) (PUBMED:21093452)	COG3415	CRISPR-Cas system	V	Defense mechanisms	ATGTCAGGAGTAGTAAAAATTGAGATAAATGAATCGGTAGAAACTCTCAAAAAACTTTTAAAAAGTGCGAGTACAGCTCAAGAAAAGGAAAGACTTCAAACTATTTACTGGTTGAAAACTCAAACAGTAGAAACAGTAAAAGAAATTGCGATAATGTTAGGACGCAATCGAGTCACAGTACAAAAATGGTTAGGGAAATATCGTACAGGTGGACTGAATCTTTTACTAGAACCAAAGAAAAATCTAGGAGGGAGGCCAAGTTCAATTCCACCAAATGTAATCGAGAAATTAGAAGCAGAATTGCAAAACCCGGAAGGTTTCCAAAGCTATGGTGAAATTCAACAGTGGTTAACGACTTGTTTTGACATCGAGCTGTCTTATCGAACAGTTCATCAATTAGTCAGATATAAATTAAAAAGTAAATTAAAAGTTCCACGTCCAAATCACATAAAACAAAATAAAGAAGCTCAAGAAAACTTTAAAAAAAACTCTCATCTCAACTAG
2802	GC_00000032		IMS101	44996	6	50	21	0	0.997986	0.708034	0.82837	6	44	0	0.12	COG3415	CRISPR-associated protein Csa3, CARF domain (Csa3) (PDB:2WTE) (PUBMED:21093452)	COG3415	CRISPR-Cas system	V	Defense mechanisms	ATGTCAGGAGTAGTAAAAATTGAGATAAATGAATCGGTAGAAACTCTCAAAAAACTTTTAAAAAGTGCGAGTACAGCTCAAGAAAAGGAAAGACTTCAAACTATTTACTGGTTGAAAACTCAAACAGTAGAAACAGTAAAAGAAATTGCGATAATGTTAGGACGCAATCGAGTCACAGTACAAAAATGGTTAGGGAAATATCGTACAGGTGGACTGAATCTTTTACTAGAACCAAAGAAAAATCTAGGAGGGAGGCCAAGTTCAATTCCACCAAATGTAATCGAGAAATTAGAAGCAGAATTGCAAAACCCGGAAGGTTTCCAAAGCTATGGTGAAATTCAACAGTGGTTAACGACTTGTTTTGACATCGAGCTGTCTTATCGAACAGTTCATCAATTAGTCAGATATAAATTAAAAAGTAAATTAAAAGTTCCACGTCCAAATCACATAAAACAAAATAAAGAAGCTCAAGAAAACTTTAAAAAAAACTCTCATCTCAACTAG
2803	GC_00000032		IMS101	45366	6	50	21	0	0.997986	0.708034	0.82837	6	44	0	0.12	COG3415	CRISPR-associated protein Csa3, CARF domain (Csa3) (PDB:2WTE) (PUBMED:21093452)	COG3415	CRISPR-Cas system	V	Defense mechanisms	ATGTCAGGAGTAGTAAAAATTGAGATAAATGAATCGGTAGAAACTCTCAAAAAACTTTTAAAAAGTGCGAGTACAGCTCAAGAAAAGGAAAGACTTCAAACTATTTACTGGTTGAAAACTCAAACAGTAGAAACAGTAAAAGAAATTGCGATAATGTTAGGACGCAATCGAGTCACAGTACAAAAATGGTTAGGGAAATATCGTACAGGTGGACTGAATCTTTTACTAGAACCAAAGAAAAATCTAGGAGGGAGGCCAAGTTCAATTCCACCAAATGTAATCGAGAAATTAGAAGCAGAATTGCAAAACCCGGAAGGTTTCCAAAGCTATGGTGAAATTCAACAGTGGTTAACGACTTGTTTTGACATCGAGCTGTCTTATCGAACAGTTCATCAATTAGTCAGATATAAATTAAAAAGTAAATTAAAAGTTCCACGTCCAAATCACATAAAACAAAATAAAGAAGCTCAAGAAAACTTTAAAAAAAACTCTCATCTCAACTAG
2804	GC_00000032		IMS101	46241	6	50	21	0	0.997986	0.708034	0.82837	6	44	0	0.12	COG3415	CRISPR-associated protein Csa3, CARF domain (Csa3) (PDB:2WTE) (PUBMED:21093452)	COG3415	CRISPR-Cas system	V	Defense mechanisms	ATGTCAGGAGTAGTAAAAATTGAGATAAATGAATCGGTAGAAACTCTCAAAAAACTTTTAAAAAGTGCGAGTACAGCTCAAGAAAAGGAAAGACTTCAAACTATTTACTGGTTGAAAACTCAAACAGTAGAAACAGTAAAAGAAATTGCGATAATGTTAGGACGCAATCGAGTCACAGTACAAAAATGGTTAGGGAAATATCGTACAGGTGGACTGAATCTTTTACTAGAACCAAAGAAAAATCTAGGAGGGAGGCCAAGTTCAATTCCACCAAATGTAATCGAGAAATTAGAAGCAGAATTGCAAAACCCGGAAGGTTTCCAAAGCTATGGTGAAATTCAACAGTGGTTAACGACTTGTTTTGACATCGAGCTGTCTTATCGAACAGTTCATCAATTAGTCAGATATAAATTAAAAAGTAAATTAAAAGTTCCACGTCCAAATCACATAAAACAAAATAAAGAAGCTCAAGAAAACTTTAAAAAAAACTCTCATCTCAACTAG
2805	GC_00000032		IMS101	47718	6	50	21	0	0.997986	0.708034	0.82837	6	44	0	0.12	COG3415	CRISPR-associated protein Csa3, CARF domain (Csa3) (PDB:2WTE) (PUBMED:21093452)	COG3415	CRISPR-Cas system	V	Defense mechanisms	ATGTCAGGAGTAGTAAAAATTGAGATAAATGAATCGGTAGAAACTCTCAAAAAACTTTTAAAAAGTGCGAGTACAGCTCAAGAAAAGGAAAGACTTCAAACTATTTACTGGTTGAAAACTCAAACAGTAGAAACAGTAAAAGAAATTGCGATAATGTTAGGACGCAATCGAGTCACAGTACAAAAATGGTTAGGGAAATATCGTACAGGTGGACTGAATCTTTTACTAGAACCAAAGAAAAATCTAGGAGGGAGGCCAAGTTCAATTCCACCAAATGTAATCGAGAAATTAGAAGCAGAATTGCAAAACCCGGAAGGTTTCCAAAGCTATGGTGAAATTCAACAGTGGTTAACGACTTGTTTTGACATCGAGCTGTCTTATCGAACAGTTCATCAATTAGTCAGATATAAATTAAAAAGTAAATTAAAAGTTCCACGTCCAAATCACATAAAACAAAATAAAGAAGCTCAAGAAAACTTTAAAAAAAACTCTCATCTCAACTAG
2806	GC_00000032		IMS101	47730	6	50	21	0	0.997986	0.708034	0.82837	6	44	0	0.12	COG3415	CRISPR-associated protein Csa3, CARF domain (Csa3) (PDB:2WTE) (PUBMED:21093452)	COG3415	CRISPR-Cas system	V	Defense mechanisms	ATGTCAGGAGTAGTAAAAATTGAGATAAATGAATCGGTAGAAACTCTCAAAAAACTTTTAAAAAGTGCGAGTACAGCTCAAGAAAAGGAAAGACTTCAAACTATTTACTGGTTGAAAACTCAAACAGTAGAAACAGTAAAAGAAATTGCGATAATGTTAGGACGCAATCGAGTCACAGTACAAAAATGGTTAGGGAAATATCGTACAGGTGGACTGAATCTTTTACTAGAACCAAAGAAAAATCTAGGAGGGAGGCCAAGTTCAATTCCACCAAATGTAATCGAGAAATTAGAAGCAGAATTGCAAAACCCGGAAGGTTTCCAAAGCTATGGTGAAATTCAACAGTGGTTAACGACTTGTTTTGACATCGAGCTGTCTTATCGAACAGTTCATCAATTAGTCAGATATAAATTAAAAAGTAAATTAAAAGTTCCACGTCCAAATCACATAAAACAAAATAAAGAAGCTCAAGAAAACTTTAAAAAAAACTCTCATCTCAACTAG
2807	GC_00000032		IMS101	47784	6	50	21	0	0.997986	0.708034	0.82837	6	44	0	0.12	COG3415	CRISPR-associated protein Csa3, CARF domain (Csa3) (PDB:2WTE) (PUBMED:21093452)	COG3415	CRISPR-Cas system	V	Defense mechanisms	ATGTCAGGAGTAGTAAAAATTGAGATAAATGAATCGGTAGAAACTCTCAAAAAACTTTTAAAAAGTGCGAGTACAGCTCAAGAAAAGGAAAGACTTCAAACTATTTACTGGTTGAAAACTCAAACAGTAGAAACAGTAAAAGAAATTGCGATAATGTTAGGACGCAATCGAGTCACAGTACAAAAATGGTTAGGGAAATATCGTACAGGTGGACTGAATCTTTTACTAGAACCAAAGAAAAATCTAGGAGGGAGGCCAAGTTCAATTCCACCAAATGTAATCGAGAAATTAGAAGCAGAATTGCAAAACCCGGAAGGTTTCCAAAGCTATGGTGAAATTCAACAGTGGTTAACGACTTGTTTTGACATCGAGCTGTCTTATCGAACAGTTCATCAATTAGTCAGATATAAATTAAAAAGTAAATTAAAAGTTCCACGTCCAAATCACATAAAACAAAATAAAGAAGCTCAAGAAAACTTTAAAAAAAACTCTCATCTCAACTAG
2808	GC_00000032		IMS101	44170	6	50	21	0	0.997986	0.708034	0.82837	6	44	0	0.12	COG3415	CRISPR-associated protein Csa3, CARF domain (Csa3) (PDB:2WTE) (PUBMED:21093452)	COG3415	CRISPR-Cas system	V	Defense mechanisms	ATGTCAGGAGTAGTAAAAATTGAGATAAATGAATCGGTAGAAACTCTCAAAAAACTTTTAAAAAGTGCGAGTACAGCTCAAGAAAAGGAAAGACTTCAAACTATTTACTGGTTGAAAACTCAAACAGTAGAAACAGTAAAAGAAATTGCGATAATGTTAGGACGCAATCGAGTCACAGTACAAAAATGGTTAGGGAAATATCGTACAGGTGGACTGAATCTTTTACTAGAACCAAAGAAAAATCTAGGAGGGAGGCCAAGTTCAATTCCACCAAATGTAATCGAGAAATTAGAAGCAGAATTGCAAAACCCGGAAGGTTTCCAAAGCTATGGTGAAATTCAACAGTGGTTAACGACTTGTTTTGACATCGAGCTGTCTTATCGAACAGTTCATCAATTAGTCAGATTTAAATTAAAAAGTAAATTAAAAGTTCCACGTCCAAATCACATAAAACAAAATAAAGAAGCTCAAGAAAACTTTAAAAAAAACTCTCATCTCAACTAG
2809	GC_00000032		IMS101	47598	6	50	21	0	0.997986	0.708034	0.82837	6	44	0	0.12	COG3415	CRISPR-associated protein Csa3, CARF domain (Csa3) (PDB:2WTE) (PUBMED:21093452)	COG3415	CRISPR-Cas system	V	Defense mechanisms	ATGTCAGGAGTAGTAAAAATTGAGATAAATGAATCGGTAGAAACTCTCAAAAAACTTTTAAAAAGTGCGAGTACAGCTCAAGAAAAGGAAAGACTTCAAACTATTTACTGGTTGAAAACTCAAACAGTAGAAACAGTAAAAGAAATTGCGATAATGTTAGGACGCAATCGAGTCACAGTACAAAAATGGTTAGGGAAATATCGTACAGGTGGACTGAATCTTTTACTAGAACCAAAGAAAAATCTAGGAGGGAGGCCAAGTTCAATTCCACCAAATGTAATCGAGAAATTAGAAGCAGAATTGCAAAACCCGGAAGGTTTCCAAAGCTATGGTGAAATTCAACAGTGGTTAACGACTTGTTTTGACATCGAGCTGTCTTATCGAACAGTTCATCAATTAGTCAGATTTAAATTAAAAAGTAAATTAAAAGTTCCACGTCCAAATCACATAAAACAAAATAAAGAAGCTCAAGAAAACTTTAAAAAAAACTCTCATCTCAACTAG
2810	GC_00000032		IMS101	47601	6	50	21	0	0.997986	0.708034	0.82837	6	44	0	0.12	COG3415	CRISPR-associated protein Csa3, CARF domain (Csa3) (PDB:2WTE) (PUBMED:21093452)	COG3415	CRISPR-Cas system	V	Defense mechanisms	ATGTCAGGAGTAGTAAAAATTGAGATAAATGAATCGGTAGAAACTCTCAAAAAACTTTTAAAAAGTGCGAGTACAGCTCAAGAAAAGGAAAGACTTCAAACTATTTACTGGTTGAAAACTCAAACAGTAGAAACAGTAAAAGAAATTGCGATAATGTTAGGACGCAATCGAGTCACAGTACAAAAATGGTTAGGGAAATATCGTACAGGTGGACTGAATCTTTTACTAGAACCAAAGAAAAATCTAGGAGGGAGGCCAAGTTCAATTCCACCAAATGTAATCGAGAAATTAGAAGCAGAATTGCAAAACCCGGAAGGTTTCCAAAGCTATGGTGAAATTCAACAGTGGTTAACGACTTGTTTTGACATCGAGCTGTCTTATCGAACAGTTCATCAATTAGTCAGATTTAAATTAAAAAGTAAATTAAAAGTTCCACGTCCAAATCACATAAAACAAAATAAAGAAGCTCAAGAAAACTTTAAAAAAAACTCTCATCTCAACTAG
2811	GC_00000032		IMS101	43786	6	50	21	0	0.997986	0.708034	0.82837	6	44	0	0.12	COG3415	CRISPR-associated protein Csa3, CARF domain (Csa3) (PDB:2WTE) (PUBMED:21093452)	COG3415	CRISPR-Cas system	V	Defense mechanisms	ATGTCAGGAGTAGTAAAAATTGAGATAAATGAATCGGTAGAAACTCTCAAAAAACTTTTAAAAAGTGCGAGTACAGCTCAAGAAAAGGAAAGACTTCAAACTATTTACTGGTTGAAAACTCAAACAGTAGAAACAGTAAAAGAAATTGCGATAATGTTAGGACGCAATCGAGTCACAGTACAAAAATGGTTAGGGAAATATCGTACAGGTGGACTGAATCTTTTACTAGAACCAAAGAAAAATCTAGGAGGGAGGCCAAGTTCAATTCCACCAAATGTAATCGAGAAATTAGAAGCAGAATTGCAAAACCCGGAAGGTTTCCAAAGCTATGGTGAAATTCAACAGTGGTTAACGACTTGTTTTGACATCAAGCTGTCTTATCGAACAGTTCATCAATTAGTCAGATATAAATTAAAAAGTAAATTAAAAGTTCCACGTCCAAATCACATAAAACAAAATAAAGAAGCTCAAGAAAACTTTAAAAAAAACTCTCATCTCAACTAG
2812	GC_00000032		IMS101	45798	6	50	21	0	0.997986	0.708034	0.82837	6	44	0	0.12	COG3415	CRISPR-associated protein Csa3, CARF domain (Csa3) (PDB:2WTE) (PUBMED:21093452)	COG3415	CRISPR-Cas system	V	Defense mechanisms	ATGTCAGGAGTAGTAAAAATTGAGATAAATGAATCGGTAGAAACTCTCAAAAAACTTTTAAAAAGTGCGAGTACAGCTCAAGAAAAGGAAAGACTTCAAACTATTTACTGGTTGAAAACTCAAACAGTAGAAACAGTAAAAGAAATTGCGATAATGTTAGGACGCAATCGAGTCACAGTACAAAAATGGTTAGGGAAATATCGTACAGGTGGACTGAATCTTTTACTAGAACCAAAGAAAAATCTAGGAGGGAGGCCAAGTTCAATTCCACCAAATGTAATCGAGAAATTAGAAGCAGAATTGCAAAACCCGGAAGGTTTCCAAAGCTATGGTGAAATTCAACAGTGGTTAACGACTTGTTTTGACATCGAGCTGTCTTATCGAACAGTTCATCAATTAGTCAGATATAAATTAAAAAGTAAATTAAAAGTTCCACGTCCAAATCACATAAAATAA
2813	GC_00000032		MAG_erythraeum_clean	1492	6	50	21	0	0.997986	0.708034	0.82837	6	44	0	0.12	COG3415	CRISPR-associated protein Csa3, CARF domain (Csa3) (PDB:2WTE) (PUBMED:21093452)	COG3415	CRISPR-Cas system	V	Defense mechanisms	ATGTCAGGAGTAGTAAAAATTGAGATAAATGAATCGGTAGAAACTCTCAAAAAACTTTTAAAAAGTGCGAGTACAGCTCAAGAAAAGGAAAGACTTCAAACTATTTACTGGTTGAAAACTCAAACAGTAGAAACAGTAAAAGAAATTGCGATAATGTTAGGACGCAATCGAGTCACAGTACAAAAATGGTTAGGGAAATATCGTACAGGTGGACTGAATCTTTTACTAGAACCAAAGAAAAATCTAGGAGGGAGGCCAAGTTCAATTCCACCAAATGTAATCGAGAAATTAGAAGCAGAATTGCAAAACCCGGAAGGTTTCCAAAGCTATGGTGAAATTCAACAGTGGTTAACGACTTGTTTTGACATCGAGCTGTCTTATCGAACAGTTCATCAATTAGTCAGATATAAATTAAAAAGTAAATTAAAAGTTCCACGTCCAAATCACATAAAACAAAATAAAGAAGCTCAAGAAAACTTTAAAAAAAACTCTCATCTCAAATAG
2814	GC_00000032		MAG_erythraeum_clean	17762	6	50	21	0	0.997986	0.708034	0.82837	6	44	0	0.12	COG3415	CRISPR-associated protein Csa3, CARF domain (Csa3) (PDB:2WTE) (PUBMED:21093452)	COG3415	CRISPR-Cas system	V	Defense mechanisms	ATGTCAGGAGTAGTAAAAATTGAGATAAATGAATCGGTAGAAACTCTCAAAAAACTTTTAAAAAGTGCGAGTACAGCTCAAGAAAAGGAAAGACTTCAAACTATTTACTGGTTGAAAACTCAAACAGTAGAA
2815	GC_00000032		MAG_erythraeum_clean	1660	6	50	21	0	0.997986	0.708034	0.82837	6	44	0	0.12	COG3415	CRISPR-associated protein Csa3, CARF domain (Csa3) (PDB:2WTE) (PUBMED:21093452)	COG3415	CRISPR-Cas system	V	Defense mechanisms	ATGTCAGGAGTAGTAAAAATTGAGATAAATGAATCGGTAGAAACTCTCAAAAAACTTTTAAAAAGTGCGAGTACAGCTCAAGAAAAGGAAAGACTTCAAACTATTTACTGG
2816	GC_00000032		MAG_erythraeum_clean	1741	6	50	21	0	0.997986	0.708034	0.82837	6	44	0	0.12	COG3415	CRISPR-associated protein Csa3, CARF domain (Csa3) (PDB:2WTE) (PUBMED:21093452)	COG3415	CRISPR-Cas system	V	Defense mechanisms	ATGTCAGGAGTAGTAAAAATTGAGATAAATGAATCGGTAGAAACTCTCAAAAAACTTTTAAAAAGTGCGAGTACAGCTCAAGAAAAGGAAAGACTTCAAACTATTTACTGG
2817	GC_00000032		MAG_erythraeum_clean	22190	6	50	21	0	0.997986	0.708034	0.82837	6	44	0	0.12	COG3415	CRISPR-associated protein Csa3, CARF domain (Csa3) (PDB:2WTE) (PUBMED:21093452)	COG3415	CRISPR-Cas system	V	Defense mechanisms	ATGTCAGGAGTAGTAAAAATTGAGATAAATGAATCGGTAGAAACTCTCAAAAAACTTTTAAAAAGTGCGAGTACAGCTCAAGAAAAGGAAAGACTTCAAACTATTTACTGG
2818	GC_00000032		MAG_erythraeum_clean	17838	6	50	21	0	0.997986	0.708034	0.82837	6	44	0	0.12	COG3415	CRISPR-associated protein Csa3, CARF domain (Csa3) (PDB:2WTE) (PUBMED:21093452)	COG3415	CRISPR-Cas system	V	Defense mechanisms	ATGTCAGGAGTAGTAAAAATTGAGATAAATGAATCGGTAGAAACTCTCAAAAAACTTTTAAAAAGTGCGAGTACAGCTCAAGAAAAGGAAAGACTTCAAACTATTTAC
2819	GC_00000032		MAG_erythraeum_clean	5694	6	50	21	0	0.997986	0.708034	0.82837	6	44	0	0.12	COG3415	CRISPR-associated protein Csa3, CARF domain (Csa3) (PDB:2WTE) (PUBMED:21093452)	COG3415	CRISPR-Cas system	V	Defense mechanisms	ATGTCAGGAGTAGTAAAAATTGAGATAAATGAATCGGTAGAAACTCTCAAAAAACTTTTAAAAAGTGCGAGTACAGCTCAAGAAAAGGAAAGACTTCAAACT
2820	GC_00000032		MAG_erythraeum_clean	56758	6	50	21	0	0.997986	0.708034	0.82837	6	44	0	0.12	COG3415	CRISPR-associated protein Csa3, CARF domain (Csa3) (PDB:2WTE) (PUBMED:21093452)	COG3415	CRISPR-Cas system	V	Defense mechanisms	ATGTCAGGAGTAGTAAAAATTGAGATAAATGAATCGGTAGAAACTCTCAAAAAACTTTTAAAAAGTGCGAGTACAGCTCAAGAAAAGGAAAGACTTCAAACT
2821	GC_00000032		MAG_erythraeum_clean	60948	6	50	21	0	0.997986	0.708034	0.82837	6	44	0	0.12							ATGTCAGGAGTAGTAAAAATTGAGATAAATGAATCGGTAGAAACTCTCAAAAAACTTTTAAAAAGTGCGAGTACAGCTCAAGAA
2822	GC_00000032		MAG_erythraeum_clean	22431	6	50	21	0	0.997986	0.708034	0.82837	6	44	0	0.12							ATGTCAGGAGTAGTAAAAATTGAGATAAATGAATCGGTAGAAACTCTCAAAAAACTTTTAAAAAGTGCGAGTACAGCTCAA
2823	GC_00000032		MAG_erythraeum_clean	26486	6	50	21	0	0.997986	0.708034	0.82837	6	44	0	0.12							ATGTCAGGAGTAGTAAAAATTGAGATAAATGAATCGGTAGAAACTCTCAAAAAACTTTTAAAAAGTGCGAGT
2824	GC_00000032		MAG_erythraeum_clean	52695	6	50	21	0	0.997986	0.708034	0.82837	6	44	0	0.12							ATGTCAGGAGTAGTAAAAATTGAGATAAATGAATCGGTAGAAACTCTCAAAAAACTTTTAAAAAGTGCGAGT
2825	GC_00000032		MAG_erythraeum_clean	61146	6	50	21	0	0.997986	0.708034	0.82837	6	44	0	0.12							ATGTCAGGAGTAGTAAAAATTGAGATAAATGAATCGGTAGAAACTCTCAAAAAACTTTTAAAAAGTGCGAGT
2826	GC_00000032		RLI_clean	61747	6	50	21	0	0.997986	0.708034	0.82837	6	44	0	0.12	COG3415	CRISPR-associated protein Csa3, CARF domain (Csa3) (PDB:2WTE) (PUBMED:21093452)	COG3415	CRISPR-Cas system	V	Defense mechanisms	ATGTCAGGAGTAGTAAAAATTGAGATAAATGAATCGGTAGAAACTCTCAAAAAACTTTTAAAAAGTGCGAGTACAGCTCAAGAAAAGGAAAGACTTCAAACTATTTACTGGTTGAAAACTCAAACAGTAGAAACAGTAAAAGAAATTGCGATAATGTTAGGACGCAATCGAGTCACAGTACAAAAATGGTTAGGGAAATATCGTACAGGTGGACTGAATCTTTTACTAGAACCAAAGAAAAATCTAGGAGGGAGGCCAAGTTCAATTCCACCAAATGTAATCGAGAAATTAGAAGCAGAATTGCAAAACCCGGAAGGTTTCCAAAGCTATGGTGAAATTCAACAGTGGTTAACGACTTGTTTTGACATCGAGCTGTCTTATCGAACAGTTCATCAATTAGTCAGATATAAATTAAAAAGTAAATTAAAAGTTCCACGTCCAAATCACATAAAACAAAATAAAGAAGCTCAAGAAAACTTTAAAAAAAACTCTCATCTCAACTAG
2827	GC_00000032		St11_bin5_clean	6677	6	50	21	0	0.997986	0.708034	0.82837	6	44	0	0.12							ATGTCAGGAGTAGTAAAAATTGAGATAAATGAATCGGTAGAAACTCTCAAAAAACTTTTAAAAAGTGCGAGTACAGCT
2828	GC_00000032		St11_bin5_clean	14602	6	50	21	0	0.997986	0.708034	0.82837	6	44	0	0.12							ATGTCAGGAGTAGTAAAAATTGAGATAAATGAATCGGTAGAAACTCTCAAAAAACTTTTAAAAAGTGCGAGTACAGCT
2829	GC_00000032		St11_bin5_clean	53662	6	50	21	0	0.997986	0.708034	0.82837	6	44	0	0.12							ATGTCAGGAGTAGTAAAAATTGAGATAAATGAATCGGTAGAAACTCTCAAAAAACTTTTAAAAAGTGCGAGTACAGCT
2830	GC_00000032		St11_bin5_clean	6650	6	50	21	0	0.997986	0.708034	0.82837	6	44	0	0.12							ATGTCAGGAGTAGTAAAAATTGAGATAAATGAATCGGTAGAAACTCTCAAAAAACTTTTAAAAAGTGCGAGTACA
2831	GC_00000032		St11_bin5_clean	10476	6	50	21	0	0.997986	0.708034	0.82837	6	44	0	0.12							ATGTCAGGAGTAGTAAAAATTGAGATAAATGAATCGGTAGAAACTCTCAAAAAACTTTTAAAAAGTGCGAGTACA
2832	GC_00000032		St11_bin5_clean	18646	6	50	21	0	0.997986	0.708034	0.82837	6	44	0	0.12							ATGTCAGGAGTAGTAAAAATTGAGATAAATGAATCGGTAGAAACTCTCAAAAAACTTTTAAAAAGTGCGAGTACA
2833	GC_00000032		St11_bin5_clean	18784	6	50	21	0	0.997986	0.708034	0.82837	6	44	0	0.12							ATGTCAGGAGTAGTAAAAATTGAGATAAATGAATCGGTAGAAACTCTCAAAAAACTTTTAAAAAGTGCGAGTACA
2834	GC_00000032		St11_bin5_clean	31344	6	50	21	0	0.997986	0.708034	0.82837	6	44	0	0.12							ATGTCAGGAGTAGTAAAAATTGAGATAAATGAATCGGTAGAAACTCTCAAAAAACTTTTAAAAAGTGCGAGTACA
2835	GC_00000032		St11_bin5_clean	35529	6	50	21	0	0.997986	0.708034	0.82837	6	44	0	0.12							ATGTCAGGAGTAGTAAAAATTGAGATAAATGAATCGGTAGAAACTCTCAAAAAACTTTTAAAAAGTGCGAGTACA
2836	GC_00000032		St11_bin5_clean	53633	6	50	21	0	0.997986	0.708034	0.82837	6	44	0	0.12							ATGTCAGGAGTAGTAAAAATTGAGATAAATGAATCGGTAGAAACTCTCAAAAAACTTTTAAAAAGTGCGAGTACA
2837	GC_00000032		St11_bin5_clean	53767	6	50	21	0	0.997986	0.708034	0.82837	6	44	0	0.12							ATGTCAGGAGTAGTAAAAATTGAGATAAATGAATCGGTAGAAACTCTCAAAAAACTTTTAAAAAGTGCGAGTACA
2838	GC_00000032		St11_bin5_clean	66147	6	50	21	0	0.997986	0.708034	0.82837	6	44	0	0.12							ATGTCAGGAGTAGTAAAAATTGAGATAAATGAATCGGTAGAAACTCTCAAAAAACTTTTAAAAAGTGCGAGTACA
2839	GC_00000032		St11_bin5_clean	66193	6	50	21	0	0.997986	0.708034	0.82837	6	44	0	0.12							ATGTCAGGAGTAGTAAAAATTGAGATAAATGAATCGGTAGAAACTCTCAAAAAACTTTTAAAAAGTGCGAGTACA
2840	GC_00000032		USCT114_clean	54762	6	50	21	0	0.997986	0.708034	0.82837	6	44	0	0.12	COG3415	CRISPR-associated protein Csa3, CARF domain (Csa3) (PDB:2WTE) (PUBMED:21093452)	COG3415	CRISPR-Cas system	V	Defense mechanisms	ATGTCAGGAGTAGTAAAAATTGAGATAAATGAATCGGTAGAAACTCTCAAAAAACTTTTAAAAAGTGCGAGTACAGCTCAAGAAAAGGAAAGACTTCAAACTATTTACTGGTTGAAAACTCAAACAGTAGAAACAGTAAAAGAAATTGCGATAATGTTAGGACGCAATCGAGTCACAGTACAAAAATGGTTAGGGAAATATCGTACAGGTGGACTGAATCTTTTACTAGAACCAAAGAAAAATCTAGGAGGGAGGCCAAGTTCAATTCCACCAAATGTAATCGAGAAATTAGAAGCAGAATTGCAAAACCCGGAAGGTTTCCAAAGCTATGGTGAAATTCAACAGTGGTTAACGACTTGTTTTGACATCGAGCTGTCTTATCGAACAGTTCATCAATTAGTCAGATATAAATTAAAAAGTAAATTAAAAGTTCCACGTCCAAATCACATAAAACAAAATAAAGAAGCTCAAGAAAACTTTAAAAAAAACTCTCATCTCAACTAG
2841	GC_00000033	extended_core	CON_clean	41679	14	49	9	0	0.663816	0.663226	0.663521	3	46	0	0.0612245	COG2319	WD40 repeat (WD40) (PDB:3UVN)			R	General function prediction only	ATGTCTAATAGTGGTAATATAGAAAAGTTGCTTCGAGGCTTGAAGATGTCTAAAGGAAGATTCTCGCCTTTTTTGGCTCGTTATAGTTATGTGAGTCAGCGCGATCGCTTAATTGAAAATTTCCGAGCATCTTTTCCTGGTGTATTGAAAGTATTGGCCTTGGATGAGTCTGTGACCCAAATTTATACAACTGTCAGAAAATATTTAGAAGGCAAAGAGCTGGATGTTTTGATGGTCTGTGGTTGGGAGTCGTTGAGGAATATTAATGAATTATTAGTGGCAATGGGATATGTGCGGGAAGAGTTTAGAAAGCATTGCCCTCTACCAATAGTTTTTTGGGTAGATGGGAACGTTTCCCGGAAATTTATTCGGTTAATTCCAGATTTTTACAATTGGGTGAGTCTGACTGTATTTGAATCTGCTAATGATGAATTAATTGATTTTATTCAGCAAACGAGTGAGAATGTTTATCAGAAGGTTTTGGAAAGTGGGGTAGGAATATTTTTAGATTATACTGACCTGGGTTTGCCAGAGTCTAGTTATCAAGATTTGTTAGAGGCTCGGCAAGAGTTGGCCAATAGAGGAATTACTTTAGAAGCAGAATTAGAGGCGAGTCTGGAATTTGTTTTAGGTAGGTTGACAGATGATTTTGAGGAAACAGCCCGAGATCATTATCAACGGAGTCTTGAACTTTGGCAACAACTTAAGAACCCGTTGCGAGTTGCTCATACTTATTATTATTTGGGTTTGTGGTGGCAGAGTTATGGGGTGACACATCGAACAGAAAAAAAGATGGCTGACAAGAATGCTGGGGATTATTTTCAACAGTCAGTAGAAGGTTTTGAGGCAATTAAGCGTCTAGACTTAGTTGCTAAATTTATCAATGGTTGGGGAGAAGTTTTGCAGGTTTTGGAGAGTTGGGAGCAGTTGGAAACTGTTGCGAATAGAGCAATAGAAGTTTTAGATACCTCCCAGCCTTCTTTTAGACTAGCCCGTGCTTATGATTTTCTTGCCGAATGTGAACTAGCTAAAGGTAACTATAAACAAGCCAAACAACTTGCTGAAACTGCTATAGAAATTTTCAACAATACTCAAAGCGCTGCATCTGTTCTTACCTCAGAAAAAGATCAAAAAACTTTAGATCGGGAAAAGTATTATCATCGGGGTAGATATTTATTTTCTTTGGCAAAAGCTGAAAAAGGTAGTGGTAAAATTAAATCAGCTATAGATACTTTGGAAAAAGCTAAAAAGAGGACGAAGCCTGAATATAACCCGGATTTTTACATCAATATTATTGAGAAATTACGAGAAATATATTACCAAGAAAAAGAATATCTTAAAGCTTTTAAATTAAAGCAAGAACGACAAAGAATAGAACAACTATTTGGGTTTATAGCTTTTGTTGGGGCGAAGACTTTGGGCTCTATAAAATCTAATATTCATCTCGCTTTACCTTATTTAAAACCAAACAATAATCAACAAAAAATAACTCAGGAAATAGCAGCATCTGGACGAGAATTTGATGTCAAAATATTACTGGAAAGGTTGAGTCAACCTCAACATAAGCTTATAGTTCTTTATGGAGAATCAGGAGTTGGTAAAAGTTCGACTTTGCAGGCTGGATTAATTCCTGTTTTAGAGAAAAAATCAATTGATACTCGTGATGTTGTGGTGGTTTTACAGCGAGTTTATGTTAATTGGATTTGCCAACTAGGAAAAGGTTTAGCTAAACAACTGGAAACAACTAAAAAATTAGCTGTTAATTCAGAGAAACTAACCTCAATTGAAGGAATTTTTGCTCAGTTAAAAAAGAATGAACAATTAAATCTAATGACGGTTATTATTTTTGATCAATTTGAGGAATTTTTCTTTGTTAATAGGGAACTTCAGGATAGACGAGAATTTGCTCAGTTTCTCCAAAATTGTTTAGAAATACCTTTTGTGACAATTATTTTATCATTGAGAAAAGATTATATTCATTATTTGTTAGATTTTAGTCGTTGGGCTAATTTAGAAGTAATTAATGAGAATATTTTAGACAAAAATATCCTCTATTACTTAGGGAATTTAAGACCTTCACAGGCAAAAATAGTCATTGAAAAATTAACAGCAAATTCTCAGTTTAAAATAGACTCAGCACTGACAGAAAAATTGGTAGAAAACTTAGCACAGGAGTTGGGAGAAGTTCGTCCTATTGAGTTACAAGTAGTGGGGGCACAACTCCAGGAAGATCAGATTACGACTTTGGCAAAATATCAAGAATTAGGAAATATTCCTCAAGTAGAATTGGTAGAGAGATCTTTAAAGTCAGTGGTGAAAGACTGTGGGGAAGAAAATGAAAAATTGGCTTGGGTGGTGTTGTGGTTATTAACGGATGAAAATAATACTCGACCTCTGAAAACTCAAGCTGAGTTGGTGAAAGAAAGTGACTTTAATCCGGAGAAGTTAGAGTTAGTATTAAATATTTTTGTAGGTTCGGGATTAGTATTTTTATTGCCAGAAAAACCAGCAGCTCGTTATCAGTTAGTACATGATTATTTAGTTTGGTTTATTCGACAAAGAAAAGGAAATAAAATACAAGAGGAGCTCAAACAGGAACGGGAAAAACGGCAGCAGTTGCAGACGTGGTTAGTTAGGGGTTCTGTTGCTGTTTCCTTGGTGATGGCGATATTGGTAGGGGCGATATATATGTCTGTAAGGGAGGAACATAAGGAAAAAATTATTTCTCAAGCTAATGAGTCTAGAGCGTTATCTATTTCTGGTCAGCGATGGGATGGGTTGATGACTGCGATGAATGTTAGGCAAAAACAAATTGATGCTAAAATTAAACCAATAGGTAAAGCTAGCAAGATTACAAATGCCCTCCGAGTCGCAGTTTACAGCTACGATAAAGATGATGAGTTTCGAGAAATTAATCGTACTCAGGCCCATGAGAATTGGGTAAATGGTATAGCATTTAGTCCCGATGAAGAAACTATTGCTTCTGGAAGTTATGACAACACAATGAAGTTGTGGAACCATCAGGGAAATTTATTGCAGACTCTAAAAGGTCATGAGAATTGGGTAAATGGTATGGCTTTTAGTCCCGATGGAGGAACTGTAAAGTTGTGGAACCACCAGGGGAAATTATTGCAGACTCTAAAAGGTCATGAGAATTCGGTCTATGGTATAGCATTTAGTTTTGATGGAGAAACTATTGCAACTGCTGGTGCTGACAAAACAGTGAAGTTGTGGAACCCTCAGGGGAAATTATTGCAGACTATCACCGGCCATGATAACTGGGTCTATGGTATAGCATTTAGTCCTGATGGAGAGACTATTGCTTCTGCTAGCTGGAAAACAGTGAAGTTGTGGAACCGTCAGGGGAAATTATTGCAGACTCTCACCGGTCATGAGAATTGGGTCTATGGTGTAGCATTTAGTCCTGATGGAAAGACTATTGCAACTGCCAGTGGTGACAAAACAGTGAAGTTGTGGAACCGTCAGGGGAAATTATTGCAGACTCTAAAGGATCATGATAACTGGGTCTATGGTGTAGCATTTAGTCCTGATGGAAAGACTATTGCAACTGCCAGTGGTGACAAAACAGTGAAGTTGTGGAACCGTCAGGGGAAATTATTGCAGACTCTAAAGGATCATGATAACTGGGTCTATGGTGTAGCATTTAGTCCTGATGGAAAGACTATTGCAACTGCCAGTGGTGACAAAACAGTGAAGTTGTGGAACCGTCAGGGGAAATTATTGCAGACTCTAAAGGATCATGATAACTGGGTCTATGGTGTAGCATTTAGTCCTGATGGAAAGACTATTGCAACTGCCAGTGGTGACAAAACAGTGAAGTTGTGGAACCGTCAGGGGAAATTATTGCAGACTCTAAAGGATCATGATAACTGGGTCTATGGTGTAGCATTTAGTCCTGATGGAAAGACTATTGCAACTGCCAGTGGTGACAAAACAGTGAAGTTGTGGAACCGTCAGGGGAAATTATTGCAGACTCTCACCGGCCATGAGAATTCGGTTTATGGTGTAGCGTTTAGTCCTGATGGAAAGACTATTGCAACTGCCAGTGGTGATCAAACAGTGAAGCTGTGGACAAATTGGCGGATAGAAGATTTAACTAAGCATGGTTGCGAGCGGTTAAATAATCATTTAGTTGCCCATCCCCAGAAGTTAGAGGAACTCAGAATTTGCCAAACTGACGAACGCAAGAAATTAGCTGCTAGTAGTTGGGTAATAGAGGGAGAAAAGTTGGCAAGGGAAGGGAAGGTTAAGGAGGCAGTTGCCACGTTTAAGAAAGCAGCAAAATGGAATTCTGATATCAACATCAACTCAAATTTTCTAGTTTGGGCAAAATTATTAGCTGAGGCAGAAACACTGATGGAGGAAGGAACGGAATTAGCAAAAGAAGAAAAAATAGAGGCTGCTGTGGAAAAATACCAACGAGCAAAAGAACTTGATCAAGTGGCATTTACCCCTACTTGGCAAAATGTTGACCCAGAAGCTAAAGCTAAATATCAGGCAGTGGATGCTTTGTTGAATAAAGGGGATGAACTTCTGAGGAAGAGAAAGGTTAAAGAAGCGATCGCCTCCTACCAAAAAGCAGAAAGGATCGACTCCACCCAAATTTCTGCTTTTAACTGGAATAAACTTTGTCGGGATGGTAGTCTTGATCAAAAAGCTGCTGATGTTATGTTTGCCTGTGAAAAAGCAGTTGCCATGAGCCCGCAAGATGGCAAAATTATTTATAGTCGCGGACTTGCTAGGGCATTAACAGGGAATATTGAGGGAGCGATCGCTGATTTTCAAGTCTATGTAGAATGGACGAGAAATGAGGAGAAAAAAGCACAACGACAACAATGGATAAAAGCACTTCAGGCAGGGGAAAACCCATTTACTGATAAGCTGTTGGAAGAGTTAAGGTAG
2842	GC_00000033	extended_core	CON_clean	51184	14	49	9	0	0.663816	0.663226	0.663521	3	46	0	0.0612245	COG0457|COG2319	Tetratricopeptide (TPR) repeat (TPR) (PDB:3AS4)|WD40 repeat (WD40) (PDB:3UVN)			R|R	General function prediction only|General function prediction only	GTGGAAAAATACCAACGAGCAAAAGAACTTGATCAAATAGCATTTATCCCTACTTGGCAAAATTTTGACCCAGAAGCTTCGGTAGTAAAGACTTTGTTGTCTAAAGGGGATGAGCTCGTCAAAGAGGGAAAAGTTAAAGAAGCGATCGCCTCCTACCAAAAAGCAGAAGAAATCAAGCGCACCGAAATTTCTGCTAGTTATTGGAATAGACTTTGTCGGTATGGCAGTCTTGATCAAAAAGCTGCTAACGTTATGTTCGCCTGTGAAAAAGCAGTCGCCCTGAGCCCGAAAGATGGCGAAATTATTGAGAGTCGCGGACTGGCCAGAGCATTAACAGGGGATATTGAAGGAGCGATCGCAGATTTTCAAGCCTATGTAGACTGGACGAGCAATGAAGAGGAAAAAGCACAACGACAAGAATGGATAAAAGCACTTCAGGCAGGAGAAAACCCATTTACCGATAAACTGTTGAAAGAGTTGAGGTAG
2843	GC_00000033	extended_core	CON_clean	51183	14	49	9	0	0.663816	0.663226	0.663521	3	46	0	0.0612245	COG0457|COG2319	Tetratricopeptide (TPR) repeat (TPR) (PDB:3AS4)|WD40 repeat (WD40) (PDB:3UVN)			R|R	General function prediction only|General function prediction only	TGGAACCGTCAGGGGAAATTATTGCAGACTCTCACCGGCCATGAGAATTGGGTCTGGGATATAGCATTTAGTCCCGATGGAGAGACTATTGCTTCTACAAGTTTAGACAAGACAGTTAAATTGTGGACAAATTGGCGGGCCGAAGATTTAACTAAACGTGGTTGTCAGTGGTTAAATGATTATTTGATTACCCATCCCCAGGAGTTAGAGGAACTCAGAATTTGCCAAACTGACAAACGCAAGGAATTAGCTGCTAGTAGTTGGGTAATAGAGGGAGAGAAGCTGGCAAGGGAAGGAAAGGTTAAAGAGGCAGTTGCCACATTTAAGAAAGCACTGAAATGGAACCCAGACCTCAAGCTTAACCAAAATTTCAAAGATAGGGCAAAATCATTAGCTGAGGCAGAAACACTGATGGAGTAA
2844	GC_00000033	extended_core	DEMO_clean	4283	14	49	9	0	0.663816	0.663226	0.663521	3	46	0	0.0612245	COG2319	WD40 repeat (WD40) (PDB:3UVN)			R	General function prediction only	ATGTCTAGTAGTGGTAATATAGAAAAGTTGCTTCGAGGCTTGAAGAGGTCTAAAGGAAGATTCTCGCCATTTTTGGCTCGTTATAGTTATGTGAGTCAGCGCGATCGCTTAATTGAAAGTTTCCGAGCATCTTTTCCTGGTGTATTGAAAGTATTGGCGTTGGATGAGTCTGTGACCCAAATTTATACAACTGTCAGAAAATATTTAGAGGGCAAAGAGCTGGATGTTCTGATGGTCTGTGGTTGGGAGTCGTTGAGGGATATTAATGAATTATTAGTGGCAATGGGATATGTGCGGGAAGAGTTTAGAAAGCATTGCCCTCTACCAATAGTTTTTTGGGTAGATGGGAACGTTTCCCGGAAATTTATTCGGTTAATTCCAGATTTTTACAATTGGGTGAGTCTGACTGTATTTGAATCTGCTAATGATGAATTAATTGATTTTATTCAGCAAACGAGTGAGAATGTTTATCAGAAGGTTTTGGAAAGTGGGGTAGGAATATTTTTAGATTATACTGACCTGGGTTTGCCAGAGTCTAGTTATCAAGATTTGTTAGAGGCTCGGCAAGAGTTGGCCAATAGAGGAATTACTTTAGAAGCAGAATTAGAGGGGAGTCTGGAATTTGTTTTAGGTAGGTTGACAGATGATTTTGAGGAAACAGCCCGAGATCATTATCAACGGAGTCTTGAACTTTGGCAACAACTTAACAACCTGTTGCGGGTTGCTCATACTTATTATTATTTGGGTTTGTGGTGGCAGAGTTATGGGGTGACACATCGAGCAGAAAAAAATAGGGCTGACAAGAATGCTGGCGATTATTTTCAACAGTCAGTAGAAGGTTTTGAGGCAATTAAGCGTCTAGACTTAGTTGCTAAGTTTATCAATGGTTGGGGAGAAGTTTTGCAGGTTTTGGAGAGTTGGGATAAGTTGGAAACTGTTGCGAATAGAGCAATAGAAGTTTTAGATACCTCGCAGCCTTCTTTTAGACTAGCCCGTGCTTATGATTTTCTCGCCGAATGTGAACTAGCTAAAGGTAACTATAAACAAGCCAAACAACTTGCTGAAACTGCTATAGAAATTTTCAACAATACTCAAAGCGCTGCATCTGTTCTTACCTCAGAAAAAGATCAAAAAACTTTAGATAGGGAAAAGTATTATCATCGGGGTAGATATTTATTTTCTTTGGCAAAAGCTGAAAAAGGTAGTGGTAAAATTAAATCAGCTATAGATACTTTGGAAAAAGCTAAAAAGAGGACGAAGCCTGAATATAACCCGGATTTTTACATCAATATTATTGAGAAATTACGAGAAATATATTACCAAGAAAAAGAATATCTTAAAGCTTTTAAATTGAAGCAAGAACGACAAATAATAGAACAACTATTTGGGTTTATAGCTTTTGTTGGGGCGAAGACTTTGGGCTCTATAAAATCTAATATTCATCTCGCTTTACCTTATTTAAAACCAAACAATAATCAACAAAAAATAACTCAGGAAATAGCAGCATCTGGACGAGAATTTGATGTCAAAATATTACTGGAAAGGTTGAGTCAGCCTCAACATAAACTTATAGTTCTTTATGGAGAATCAGGAGTTGGTAAAAGTTCGACTTTGCAGGCTGGATTAATTCCTGTTTTAGAGAAAAAATCAATTGATACTCGTGATGTCGTGGTGGTTTTACAGCGAGTTTATGTTAATTGGATTTACCAACTAGGAAAAGGTTTAGCCAAACAACTAGAAACAACTAAAAATTTAGCTGTTAATTCAGAGAAATTAACCTCAATTGAAGGAATTTTTGCTCAGTTAAAAAAGAATGAACAATTAAATCTACTTACGGTTATTATTTTTGATCAATTTGAGGAATTTTTCTTTGTTAATAGGGAACTTCAGGATAGACGAGAATTTGCTCAGTTTCTCCAAAATTGTTTAGAAATACCTTTTGTGACAATTATTTTATCATTGAGAAAAGATTATATTCATTATTTGTTAGATTTTAGTCGTTGGGCTAATTTAGAAGTAATTAATGAGAATATTTTAGACAAAAATATCCTCTATTACTTAGGGAATTTAAGACCTTCACAGGCAAAAATAGTAATTGAAAAATTAACAGCAAATTCTCAGTTTAAAATAGACTCAGCACTGACAGAAAAATTGGTAGAAAACTTAGCACAGGAGTTGGGAGAAGTTCGTCCTATTGAGTTACAAGTAGTGGGGGCACAACTCCAGGAAGATCAGATTACGACTTTGGCAAAATATCAAGAATTAGGAAATATTCCTCAAGTAGAATTGGTAGAGAGATCTTTAAAGTCAGTGGTGAAAGACTGTGGGGAAGAAAATGAAAAATTTGCCTGGTTGGTGTTGTGGTTATTAACGGATGAAAATAATACTCGACCTCTGAAAACTCAAGCTGAGTTGGTGAAAGAAAGTGACTTTAATCCGGAGAAGTTAGAGTTAGTATTAAATATTTTTGTAGGTTCGGGATTAGTATTTTTATTGCCAGAAAAACCAGCAGCTCGTTATCAGTTAGTACATGATTATTTAGTTTGGTTTATTCGACAAAGAAAAGGAAATAAAATACAAGAGGAGCTCAAACAGGAACGGGAAAAACGGCAGCAGTTGCAGACGTGGGTAGTTAGAGGTTCTGTTGCTGTTTCCTTGGTGATGGCGATATTGGTAGGGGCGATATATATGTCTGTAAGGGAGGAACATAAGGAAAAGATTATTTCTCAAGCTAATGAGTCTAGAGCGTTATCTATTTCTGGTCAGCGATGGGATGGGTTGATGACTGCGATGAATGTTAGGCAAAAACAAATTGATGCTAAAATTAAACCAATAGGTAAAGCTAGCAAGATTACAAATGCCCTCCGAGTCGCAGTTTACAGCTACGACAAAGATGATGAGTTTCGAGAAATTAATCGTACTCAGGCCCATGAGAATTGGGTAAATGGTATAGCATTTAGTCCCGATGAAGAAACTATTGCTTCTGGAAGTTATGACAAAACAATGAATTTGTGGAACCATCAGGGAAAGTTATTGCAGACTCTAAGAGGTCATCAGAATTGGGTAAATGGCATGGCTTTTAGTCCCGATGGAGGAACTGTAAAGTTGTGGAACCACCAGGGGAATTTATTGCAGACTCTAAAAGGTCATGATAATTCGGTCTATGGTATAGCATTTAGTTTTGATGGAGAAACTATTGCAACTGCTGGTGCTGACAAAACAGTGAAGTTGTGGAACCCTCAGGGAAAATTATTGCAGACTATCACCGGCCATGATAACTGGGTCTATGGTATAGCATTTAGTCCTGATGGAGAGACTATTGCTTCTGCTAGCTGGAAAACAGTGAAGTTGTGGAACCGTCAGGGGAAATTATTGCAGACTCTCACCGGCCATGAGAATTGGGTCATTGGTATAGCATTTAGTCCCGATGGAGAGACTATTGCAACTGCCAGTGGTGACAAAACAGTGAAGTTGTGGAACCGTCAGGGGAAATTATTGCAGACTCTCACCGGCCATGAGAATTGGGTCATTGGTATAGCATTTAGTCCCGATGGAGAGACTATTGCAACTGCCAGTGGTGACAAAACAGTGAAGTTGTGGAACCGTCAGGGGAAATTATTGCAGACTCTCACCGGCCATGAGAATTGGGTCATTGGTATAGCATTTAGTCCCGATGGAGAGACTATTGCAACTGCCAGTGGTGACAAAACAGTGAAGTTGTGGAACCGTCAGGGGAAATTATTGCAGACTCTCACCGGCCATGAGAATTGGGTCATTGGTATAGCATTTAGTCCCGATGGAGAGACTATTGCAACTGCCAGTGGTGACAAAACAGTGAAGTTGTGGAACCGTCAGGGGAATTTATTGCAGACTCTCACCGGCCATGAGAATTCGGTTTATGGTGTAGCATTTAGTCCTGATGGAAATACTATTGCAACTGCCAGTGGTGATCAAACAGTGAAGCTGTGGACAAATTGGCGGATAGAAGATTTAACTAAGCATGGTTGCGAGCGGTTAAATAATTATTTAGTTGCCCATCCCCAGAAGTTAGAAGAACTCAAAATTTGCCAAACTGACGAACGCAAGAAATTAGCTGCTAGTAGTTGGGTAATAGAGGGAGAAAAGTTGGCAAGGGAAGGGAAGGTTAAGGTGGCAGTTGCGGCATTTAAGAAAGCAGCAAAATGGAATTCTGATCTCAACCTCAATTCAAATTTCCTAGTTTGGGCAAAATTATTAGCTGAGGCAGAAACACTGATGGAGGAAGGAACGGAATTAGCAAGAGAAGAAAAAATAGAGGCTGCAATGGAAAAATACCAACGAGCAAAAGAACTTGATCAAGTGGCATTTACCCCTACTTGGCAGAATGTTGACCCAGAAGCTAAAGCTAAATATCAGGCAGTGGATGCGTTGTTGAATAAAGGGGATGAGCTTCTGAGGGAGGGAAAAGTTAAAGAAGCGATCGCCTCCTACGAAAAAGCAGAAAGGATCGACTCCACCCAAATTTCTGCTTTTAACTGGAATACACTTTGTCGGTATGGCAGTCTTGATCAAAAAGCTGCTGATGTTATGCTCGCCTGTGAAAAAGCAGTTTCCCTGAGCCCGCAAGATGGCAAAATTATTGATGGTCGCGGACTTGCTAGAGTATTAACAGGGGATATTGAAGGAGCGATCGCTGATTTTCAAGTCTATGTAGAATGGACGAGAAATGAGGAGAAAAAAGCACAACGACAACAATGGATAAAAGCACTTCAGGCAGGGGAAAACCCATTTACTGATAAGCTGTTGGAAGAGTTAAGGTAG
2845	GC_00000033	extended_core	DEMO_clean	4295	14	49	9	0	0.663816	0.663226	0.663521	3	46	0	0.0612245	COG0457|COG2319	Tetratricopeptide (TPR) repeat (TPR) (PDB:3AS4)|WD40 repeat (WD40) (PDB:3UVN)			R|R	General function prediction only|General function prediction only	ATGATTGATCCTGATCAAAATGAAGTCGAATTATTATCTGAGCTAATATTTGCTCTGGAAATGTCTCAAGGAGACTTTCGACTATTTTTAGCCAGTTGTAACTATCAAACTCAGCGTCGACGGCTAATGGAAAAGCTCCAGACTTCTTTTTCTGGAGATTTAGCAACATTGGAGGTGGATGCGTCAGTTGAAAAACTTTATACTACTATTGGCCAACATTTAGGAGAGCAACAACCAGATGGGTTAATGGTTTGGGGTTTGGAGTCGAACCGGAATATTGATCAACTACTGGTATCAATGGGGTTAGTGCGTGAAGAGTTTAAAAATAATTATCAATTCCCAATACTTTTGTGGATAGATCAAGAGATTTCCCGGAAGTTTATTCGCTTAATTCCTGATTTTGAAAGTTGGACAAGTCTGACTGTATTTGAAACTACTACTCCAGAATTAAGAGATTTTATTCAGCAGACGAGTGAGAGTGTTTATCAGAAAATATTAGAAAGTGGGGAAGGAATATTTTTAGATGATGCTGACCTGGGTTTGGTAGAGTCTACTTATCAAAAATTGTTAGACGCACAGCAAGAATTGACAAATAGAGGAATCAGCCTAGAGTCAGAATTGGAGGCAAGTCTGGAATTTGTTTTAGGTAGGATGGCAGATAATTCTACTAAAATAGCACTAGACCATTATGAACGGAGTCTGGAACTTTGGCAACAACTTAATAACCCGTTGCGAGTAGCTCACACTTATTATTATCTGGGTTTATGGTGGCAGACTTACGGGTTTGAACATAAAGCAGAAAAAAATATGGCTTATGAGAAAGCTTGCTCTTATTTTCAACAGTTAATAGAGGGCTTTGAAACAGTTAACCGTCCAGATTTAGTTGCTAAGTTTATCAATGCTTGGGGAACAATTTTGCAGACTTTGAAACGTTGGGATGAGTTGAATACTGTGGGGAATAGGGCAATAGAATTACATAAAGCCTATTCTTATCCATTTCGAGAAGCTCGTGCTTACAATTTTCTAGCTGAGTTTGAATTGGCAAATAGCAATTATAAAAAAGCTAAAAAATTTTCTGAAACTGCTATAAAAATTTTTAACCAAACTCTAGATTATGCATCTTCTCCTACTTCAAATGAGGATAAAAAAACCTTAGATTGGGAACGCTATTATCATCAAGGTAGATATTTATTTTCTTTGGCAAAATCTGAAAAAGGTAATGGTAAAATCAAATCAGCCATAGCCACTTTGGAACTGGCTAAATCTACGATAAACCCTAAGTATAATCATGAATTTTGCATCAAAATTATCACAGAATTACGAGAAATATATTATCAACAAAAAGAATATTTAAAGGCTTTTGAATTAAAGCAAGAAATACAAAAAATAAAACAACAATTTGGATTGATAGCTTTTATTGGTCCTAATTATTTGAGAGATATAAAAGAAAATATAAATTTGGCTTTACCTCAGTCAAAACAGAGAATTAATCAACAAAAACTTACACAAGAAATAGCAGCATCTGGACGAGAACTTGATGTGGAAGAATTGCTGGAAAGAATTAGTCGTCCTGACCATAAATTAATAGTTATTTATGGGGAATCAGGGGTAGGCAAGAGTTCAATTTTACAAGCTGGATTAGTTCCGATTTTAGAGGCAAAACCAATTAATACTCGTGATGTAGTAGTAGTTTTACAACGAGTTTATGTTAATTGGATTTCCGAATTAGGAACAATTTTAGCGGAAAAATTACAAATAATTCCCAATTTAAAAGTTAATTCAGAGAGTCTAAATTCCCCTGAAGCAATTTTTGATCAGTTGAAAAATAATGGTAATGATAAATTAAATCTACTGACGGTAATCATTTTTGATCAATTTGAGGAATTTTTCTTTGCCAAGACCAATATGGAACCAAAAGATAAACGACTATTTGCTGAGTTTCTCCAAAAATGTTTGGAAATACCTTTTTTGAAAATAGTTTTTTCATTGAGAGAAGATTATATTCATTATTTATTAGAGCTTAATCGTTTGGGTAATTTAGATGCAATTAATAATGATATTTTAAGTAAAGATATACTTTATTTCCTGGGTAATTTTTCACTGGATAACGCCAAATTAGTTATTGAAAGATTAACAGAAAATTCTCTATTTAAAATAGAGAAAAATCTAACAGAAAAGTTACTGGAAGACTTAGGAAAGCAGTCTGGAGAAATTCGTCCTATTGAGTTACAAGTAGTAGGGGCACAACTCCAAGAAGATCAAATTACGACTTTGGCAAAATATCAAGAATTAGGAGATAATCCTCAAGTAGAATTGGTAGAGAGCTCTTTAAAATCAGTAGTGAAAGACTGTGGGGAAGAAAATGAAAAATTGGCTTGGGTAGTGTTGTGGTTATTGACGGATGAAAATAATACTCGACCTCTGAAAACTAAGGCTGAGTTGGTGAAAGAAAGCCAATTAAATCCGGAGAAGTTAGAGTTAGCATTAAATATTTTTGTGGGTTCGGGGTTAGTATTTTTGCTGCCAGAAAAACCAGCAGCTCGTTATCAGTTAGTACATGATTATTTAGTTGGGTTTATTAGGAAAAGGGAAGAAGATAAAAAAACAGAGCAACTGAAGCTATCTAGACAAGAAAAAAAGAAAAATGTTATTACTGAGGCAAATAAGTCTAGAGAGTTATCTATTTCAGGTCAGCGATGGGATGGGTTGATGACTGCTATGAAAGCAAGGCAAAAACAAATTGATAGTGAATTTCCAGCAACTGATGAAGCTAGTGAGATTACAAATGCCCTCCGAGTCGCATTTGACAAACGCAACAAAGATGATGAATTTAGAGAAATTAATAGTATTCAGGGCCATGAGAATGAGGTCTATGATATAGCATTTAGTCCCGATGGAGAGACTGTTGCTTCTGCAAGTGGTGACAAAATAGTGAAGTTGTGGAACCGTCAGGGGAAATTATTGCAGACTCTCACCGGCCATGAGAATTGGGTCATTGGTATAGCATTTAGTCCCGATGGAGAGACTATTGCTTCTGCAAGTGGTGACAAAACAGTGAAGTTGTGGAACCGTCAGGGGAAATTATTGCAGACT
2846	GC_00000033	extended_core	DEMO_clean	12598	14	49	9	0	0.663816	0.663226	0.663521	3	46	0	0.0612245	COG0457|COG2319	Tetratricopeptide (TPR) repeat (TPR) (PDB:3AS4)|WD40 repeat (WD40) (PDB:3UVN)			R|R	General function prediction only|General function prediction only	CATGAGAATTGGGTCATTGGTATAGCATTTAGTCCCGATGGAGAGACTATTGCAACTGCCAGTGGTGACAAAACAGTGAAGTTGTGGAACCGTCAGGGGAATTTATTGCAGACTCTCACCGGCCATGAGAATTGGGTCATTGGTATAGCATTTAGTCCCGATGGAGAGACTATTGCAACTGCCAGTGGTGACAAAACAGTGAAGTTGTGGAACCGTCAGGGGAATTTATTGCAGACTCTCACCGGCCATGAGAATTGGGTCATTGGTATAGCATTTAGTCCCGATGGAGAGACTATTGCTTCTGCTAGTGCTGACAAAACAGTGAAGTTGTGGCCAAATTTGGACATAGAAGATTTAACTAAGCTTGGTTGCCAGTGGTTAAATGATTATTTAATTACCCATCCCCAGGAGTTAGAAGAACTCAGAATTTGCCAGACTGACAAACACAAAGAATTAGCTGCTAGTAGTTGGGTAATAGAGGGAGAGAAGCTGGCAAGGGAAGGAAAGGTTAAAGAGGCAGTTGCCACATTTAAGAAAGCACTGAAATGGAACCCAGACCTCAAGCTTAACCAAAATTTCAAAGGTTGGGCAGCATCATTAGCTGAGGCAGAAAGACTGATGGAGGAAGGAACTAAATTAGCAAAAGAAGAAAAAATAGAGGCAGCAGTGGAAAAATACCAACGAGCAAAAGAACTTGATAAAATAGCATTTATCCCTACTTGGCAAAATCTTGACCCAGAAGCTAAAGCTAGATATCAGGCAGTGGATGCGTTGTTGAATAAAGGGGATGAGCTCGTCAAAGAGGGAAAAGTTAAAGAAGCGATCGCCTCCTACCAAAAAGCAGAAAAAATCGACCCCACCCAAATTTCTGCTAGTTATTGGAATACACTTTGTCGGTATGGTAGTCTTTATAAAAAAGCTGATGGTGTTATGTTCGCCTGTGAAAAAGCAGTTGCCCTGAGCCCGAAAGATGGCGAAATTATTGAGAGTCGCGGACTGGCCAGAGCATTAACAGGGGATATTGAAGGAGCGATCACAGATTTTCAAGCCTATGTAGACTGGACAAGCAATGAAGAGAAAAAAGCACAACGACAAGAATGGATAAAAGCACTTCAGGCAGGAGAAAACCCATTTACCGATAAACTGTTGAAAGAGTTGAGGTAG
2847	GC_00000033	extended_core	GS4_clean	33741	14	49	9	0	0.663816	0.663226	0.663521	3	46	0	0.0612245	COG2319	WD40 repeat (WD40) (PDB:3UVN)			R	General function prediction only	ATGTCTAATAGTGGTAATATAGAAAAGTTGCTTCGAGGCTTGAAGATGTCTAAAGGAAGATTCTCGCCTTTTTTGGCTCGTTATAGTTATGTGAGTCAGCGCGATCGCTTAATTGAAAATTTCCGAGCATCTTTTCCTGGTGTATTGAAAGTATTGGCCTTGGATGAGTCTGTGACCCAAATTTATACAACTGTCAGAAAATATTTAGAAGGCAAAGAGCTGGATGTTTTGATGGTCTGTGGTTGGGAGTCGTTGAGGAATATTAATGAATTATTAGTGGCAATGGGATATGTGCGGGAAGAGTTTAGAAAGCATTGCCCTCTACCAATAGTTTTTTGGGTAGATGGGAACGTTTCCCGGAAATTTATTCGGTTAATTCCAGATTTTTACAATTGGGTGAGTCTGACTGTATTTGAATCTGCTAATGATGAATTAATTGATTTTATTCAGCAAACGAGTGAGAATGTTTATCAGAAGGTTTTGGAAAGTGGGGTAGGAATATTTTTAGATTATACTGACCTGGGTTTGCCAGAGTCTAGTTATCAAGATTTGTTAGAGGCTCGGCAAGAGTTGGCCAATAGAGGAATTACTTTAGAAGCAGAACTAGAGGCGAGTCTGGAATTTGTTTTAGGTAGGTTGACAGATGATTTTGAGGAAACAGCCCGAGATCATTATCAACGGAGTCTTGAACTTTGGCAACAACTTAAGAACCCGTTGCGAGTTGCTCATACTTATTATTATTTGGGTTTGTGGTGGCAGAGTTATGGGGTGACACATCGAACAGAAAAAAAGATGGCTGACAAGAATGCTGGGGATTATTTTCAACAGTCAGTAGAAGGTTTTGAGGCAATTAAGCGTCTAGACTTAGTTGCTAAATTTATCAATGGTTGGGGAGAAGTTTTGCAGGTTTTGGAGAGTTGGGATAAGTTGGAAACTGTTGCGAATAGAGCAATAGAAGTTTTAGATACCTCCCAGCCTTCTTTTAGACTAGCCCGTGCTTATGATTTTCTTGCCGAATGTGAACTAGCTAAAGGTAACTATAAACAAGCCAAACAACTTGCTGAAACTGCTATAGAAATTTTCAACAATACTCAAAGCGCTGCATCTGTTCTTACCTCAGAAAAAGATCAAAAAACTTTAGATCGGGAAAAGTATTATCATCGGGGTAGATATTTATTTTCTTTGGCAAAAGCTGAAAAAGGTAGTGGTAAAATTAAATCAGCTATAGATACTTTGGAAAAAGCTAAAAAGAGGACGAAGCCTGAATATAACCCGGATTTTTACATCAATATTATTGAGAAATTACGAGAAATATATTACCAAGAAAAAGAATATCTTAAAGCTTTTAAATTAAAGCAAGAACGACAAAGAATAGAACAACTATTTGGGTTTATAGCTTTTGTTGGGGCGAAGACTTTGGGCTCTATAAAATCTAATATTCATCTCGCTTTACCTTATTTAAAACCAAACAATAATCAACAAAAAATAACTCAGGAAATAGCAGCATCTGGACGAGAATTTGATGTCAAAATATTACTGGAAAGGTTGAGTCAACCTCAACATAAGCTTATAGTTCTTTATGGAGAATCAGGAGTTGGTAAAAGTTCGACTTTGCAGGCTGGATTAATTCCTGTTTTAGAGAAAAAATCAATTGATACTCGTGATGTCGTGGTGGTTTTACAGCGAGTTTATGTTAATTGGATTTGCCAACTAGGAAAAGGTTTAGCTAAACAACTGGAAACAACTAAAAAATTAGCTGTTAATTCAGAGAAACTAACCTCAATTGAAGGAATTTTTGCTCAGTTAAAAAAGAATGAACAATTAAATATACTGACGGTTATTATTTTTGATCAATTTGAGGAATTTTTCTTTGTTAATAGGGAACTTCAGGATAGACGAGAATTTGCTCAGTTTCTCCAAAATTGTTTAGAAATACCTTTTGTGACAATTATTTTATCATTGAGAAAAGATTATATTCATTATTTGTTAGATTTTAGTCGTTGGGCTAATTTAGAAGTAATTAATGAGAATATTTTAGACAAAAATATCCTCTATTACTTAGGGAATTTAAGACCTTCACAGGCAAAAATAGTCATTGAAAAATTAACAGCAAATTCTCAGTTTAAAATAGACTCAGCACTGACAGAAAAATTGGTAGAAAACTTAGCACAGGAGTTGGGAGAAGTTCGTCCTATTGAGTTACAAGTAGTGGGGGCACAACTCCAGGAAGATCAGATTACGACTTTGGCAAAATATCAAGAATTAGGAAATATTCCTCAAGTAGAATTGGTAGAGAGATCTTTAAAGTCAGTGGTGAAAGACTGTGGGGAAGAAAATGAAAAATTTGCCTGGGTGGTGTTGTGGTTATTAACGGATGAAAATAATACTCGACCTCTGAAAACTCAAGCTGAGTTGGTGAAAGAAAGTGACTTTAATCCGGAGAAGTTAGAGTTAGTATTAAATATTTTTGTAGGTTCGGGATTAGTATTTTTATTGCCAGAAAAACCAGCAGCTCGTTATCAGTTAGTACATGATTATTTAGTTTGGTTTATTCGACAAAGAAAAGGAAATAAAATACAAGAGGAGCTCAAACAGGAACGGGAAAAACGGCAGCAGTTGCAGACGTGGGTAGTTAGAGGTTCTGTTGCTGTTTCCTTGGTGATGGCGATATTGGTAGGGGCGATATATATGTCTGTAAGGGAGGAACATAAGGAAAAGATTATTTCTCAAGCTAATGAGTCTAGAGCGTTATCTATTTCTGGTCAGCGATGGGATGGGTTGATGACTGCGATGAATGTTAGGCAAAAACAAATTGATGCTAAAATTAAACCAATAGGTAAAGCTAGCAAGATTACAAATGCCCTCCGAGTCGCAGTTTACAGCTACGACAAAGATGATGAGTTTCGAGAAATTAATCGTACTCAGGCCCATGAGAATTGGGTAAATGGTATAGCATTTAGTCCCGATGAAGAAACTATTGCTTCTGGAAGTTATGACAAAACAATGAATTTGTGGAACCATCAGGGAAAGTTATTGCAGACTCTAAGAGGTCATCAGAATTGGGTAAATGGCATGGCTTTTAGTCCCGATGGAGGAACTGTAAAGTTGTGGAACCACCAGGGGAATTTATTGCAGACTCTAAAAGGTCATGATAATTCGGTCTATGGTATAGCATTTAGTTTTGATGGAGAAACTATTGCAACTGCTGGTGCTGACAAAACAGTGAAGTTGTGGAACCCTCAGGGGAAATTATTGCAGACTATCACCGGCCATGATAACTGGGTCTATGGTATAGCATTTAGTCCTGATGGAGAGACTATTGCTTCTGCTAGCTGGAAAACAGTGAAGTTGTGGAACCGTCAGGGGAAATTATTGCAGACTATCACCGGCCATGAGAATTGGGTCTATGGTGTAGCATTTAGTCCTGATGGAAAGACTATTGCAACTGCTGGTGGTGACAAAACAGTGAAGTTGTGGAGCCCTCAGGGGAATTTATTGCAGACTATCATCGGCCATGAGAATTGGGTCTATGGTGTAGCATTTAGTCCTGATGGAAAGACTATTGCAACTGCCAGTGGTGACAAAACAGTGAAGTTGTGGAACCGTCAGGGGAAATTATTGCAGACTCTAAAGGGTCATGATAACTGGGTCTATGGTGTAGCATTTAGTCTTGATGGAAAGACTGTTGCAACTACCAGTGGTGATCAAACAGTGAAGTTGTGGAACCGTCAGGGGAAATTATTGCAGACTCTAAAAGGTCATGATAACTGGGTCTATGGTGTAGCATTTAGTCCCGATAAAGAGACTATTGCAACTGCCAGTGGTGACAAAACAGTGAAGTTGTGGAACCGTCAGGGGAATTTATTGCAGACTCTCACCGGCCATGAGAATTCGGTTTATGGTGTAGCGTTTAGTCCTGATGGAAAGACTATTGCAACTGCCAGTGGTGATCAAACAGTGAAGCTGTGGACAAATTGGCGGATAGAAGATTTAACTAAGCATGGTTGCGAGCGGTTAAATAATTATTTAGTTGCCCATCCCCAGAAGCTAGAAGAACTCAAAATTTGCCAAACTGACGAACGCAAGAAATTAGCTGCTAGTAGTTGGGTAATAGAGGGAGAAAAGTTGGCAAGGGAAGGGAAGGTTAAGGTGGCAGTTGCGGCATTTAAGAAAGCAGCAAAATGGAATTCTGATCTCAACCTCAATTCAAATTTCCTAGTTTGGGCAAAATTATTAGCTGAGGCAGAAACACTGATGGAGGAAGGAACGGAATTAGCAAGAGAAGAAAAAATAGAGGCTGCAATGGAAAAATACCAACGAGCAAAAGAACTTGATCAAGTGGCATTTACCCCTACTTGGCAGAATGTTGACCCAGAAGCTAAAGCTAAATATCAGGCAGTGGATGCGTTGTTGAATAAAGGGGATGAGCTTCTGAGGGAGGGAAAAGTTAAAGAAGCGATCGCCTCCTACGAAAAAGCAGAAAGGATCGACTCCACCCAAATTTCTGCTTTTAACTGGAATACACTTTGTCGGTATGGCAGTCTTGATCAAAAAGCTGCTGATGTTATGCTCGCCTGTGAAAAAGCAGTTTCCCTGAGCCCGCAAGATGGCAAAATTATTGATGGTCGCGGACTTGCTAGAGTATTAACAGGGGATATTGAAGGAGCGATCGCTGATTTTCAAGTCTATGTAGAATGGACGAGAAATGAGGAGAAAAAAGCACAACGACAACAATGGATAAAAGCACTTCAGGCAGGGGAAAACCCATTTACTGATAAGCTGTTGGAAGAGTTAAGGTAG
2848	GC_00000033	extended_core	GS4_clean	16857	14	49	9	0	0.663816	0.663226	0.663521	3	46	0	0.0612245	COG0457|COG2319	Tetratricopeptide (TPR) repeat (TPR) (PDB:3AS4)|WD40 repeat (WD40) (PDB:3UVN)			R|R	General function prediction only|General function prediction only	ATGATTGATCCTGATCAAAATGAAGTCGAATTATTATCTGAGCTAATATTTGCTCTGGAAATGTCTCAAGGAGACTTTCGACTATTTTTAGCCAGTTGTAATTATCAAACTCAGCGTCAACGGCTAATGGAAAAGCTCCAGACTTCTTTTTCTGGAGATTTAGCAACATTGGAGGTGGATGCGTCAGTTGAAAAACTTTATACTACTATTGGCCAAGATTTAGGAGAGCAACAACCAGATGGGTTAATGGTTTGGGGTTTGGAGTCGAACCTGAATATTGATCAACTACTGGTATCAATGGGGTTAGTGCGTGAAGAGTTTAAAAATAATTATCAATTCCCAATACTTTTGTGGATAGATCAAGAGATTTCCCGGAAGTTTATTCGCTTAATTCCTGATTTTGAAAGTTGGACAAGTCTGACTGTATTTGAAACTACTACTCCAGAATTAAGAGATTTTATTCAGCAGACGAGTGAGAGTGTTTATCAGAAAATATTAGAAAGTGGGGAAGGAATATTTTTAGATGATGCTGACCTGGGTTTGGTAGAGTCTACTTATCAAAAATTGTTAGACGCACAGCAAGAATTGACAAATAGAGGAATCAGCCTAGAGTCAGAATTGGAGGCAAGTCTGGAATTTGTTTTAGGTAGGATGGCAGATAATTCTACTAAAATAGCACGAGACCATTATGAACGGAGTCTGGAACTTTGGCAACAACTTAATAACCCGTTGCGAGTAGCTCACACTTATTATTATCTGGGTTTATGGTGGCAGACTTACGGGTTTGAACATAAAGCAGAAAAAAATATGGCTTATGAGAAAGCTTGCTCTTATTTTCAACAGGTAATAGAAGGCTTTGAAATAGTTAACCGTCGAGATTTAGTTGCTAAGTTTATCAATGCTTGGGGAACAATTTTGCAGACTTTGAAACGTTGGGATGAGTTGAATACTGTTGGGAATAGGGCAATAAAATTACATAAAGCCTATTCTGATCCATTTCGAGAAGCTCGTGCTTACAATTTTCTGGCTGAATTTGAATTAGCCAATAGTAATTATAAACAAGCTAAAAAAATTGCTGAAACTGCTATAAAAATTTTTAACAAAACTCTGGATTCTGCATCTTCTCCTACTTCAAATGAAGATAAAAAAACCTTAGATTTGGAACGCTATTATCATCAAGGTAGATATTTATTTTCTTTGGCAAAAGCTGAAAAAGGTAATGGTGAAATCAAATCAGCTATAGCCACTTTGGAACTGGCTAAAGATAGGACTAACCCTCAATACAATTATGAATTATATATCAATATAATCACAGAATTACGAGAAATATCTTATCAACAAAAAGAATATTTCAAGGCTTTTGAATTAAAGCAAGAAATACAAAAAATAGAACAACAATTTGGATTGATAGCTTTTGTTGGCGCCAATCGTTTGAGAGATATAAAAGAAAATATTAATCTGGCTTTACCTCAGTCAAAACAGAGAATTAATCAACAAAAACTTACTCAAGAAATTGCAGCATCTGGACGAGAAATTGATGTACAAGAATTGCTGGAAAAAATTAGTCGTCCTGACCATAAATTAATAGTTATTTATGGGGAATCAGGAGTAGGCAAGAGTTCGATTTTACAAGCTGGATTAGTTCCGAGTTTAGAGGCAAAATCAATTGATACCCGTGATGTAGTAGTAGTTTTACAACGAATTTATGTTAATTGGATTTCCGAATTAGGAAAAAATTTAGCAGAAAAACTGCAAAGAATTGCCAATTTAACAGTTAATTCAGAGAGTCTAAATTCCCCTGAAGCAATTTTTGCTCAGTTGGAAAATAATGGTAATGATAAATTAAATCTACTGACGGTGATCATTTTTGATCAATTTGAGGAATTTTTCTTTGCCAATATGGAACCAAAGGATAAACGACTATTTGCTGAGTTTCTCCAAAAATGTTTGGAAATACCTTTTGTGAAAATAGTTTTTTCATTGAGAGAAGATTATATTCATAATTTATTAGAGTTTAATCGGTTGAGTGATTTAGATGCAATTAATAATAATATCTTAGACAAAAGTATCCTTTATTACTTAGGGAATTTTTCACCGGATAAGGCTAAATTAGTTATTCAATGGTTAACAGCAAATTCTCAGTTTAAAATGGAGATAAATTTGATAGAAAAGTTAGTGGCAGACTTAGGGAAGGAATCTGGAGAAATTCGTCCCATTGAGTTACAAGTAATAGGGGCACAACTCCAGAAAGATAATATTACAACTTTGGCAAAATATCAAGAATTAGGAGATAATCCTAAAGTAGAATTGGTAGAGAGATATTTAGAATCAGTGGTGATGGACTGTGGTGAAGAAAATCAAAAATCAGCTTCCTTAGTGTTGTTTTTGTTGACGAATGAAAATAATACTCGGCCTCTGAAAACTAAGGTAGATTTAGTGAAAGAAAGTAAGTTTAATTCGGAAGAGTTAGAGTTAGTATTAAATATTTTTGTGGGTTCGGGGTTAGTATTTTTGTTGCCAGAAAAACCGGCAGCTCTTTATCAGTTAGTACATGATTATTTGGTTGAGTTTATTCGGCGAAGGGAAGGAAATGAGATACTCGAGAAACTGAAACAGGAACAGGAAAAACGACAAAAGTTGCGGAAGTGGGTAGTTAGAGGTTCTGTTGCTGCTTCCTTGGTGATGGCGGTATTGACAGGGGGGATGACAATATTGGTCTTGGAGGAAATAAGGGAAAGTAGACGAGCAGAAAAGCAAACTACTATTGCTCAGGCAAATGAGTCTAGAGCGTTATCTAGTTCAGGTCGGCGATGGGATGGGTTGATGACTGCTATGAAAGCCAGGCAAAAACAAATAGATAATAAATTTCCAGCAACTGATGAAGCTAGTAAGATCACAAATGCCCTCCGAGTCGCATTTGACAAACGCAACAAAGATGATCAGTTTAGAGAAATTAATCGTCTTCAGGGCCATGAGGATGAGGTCATTGGTATAGCATTTAGTCCCGATGGAGAGACTATTGCTTCTGCAAGTGCTGACAATACAGTGAAGTTGTGGAACCGTCAGGGGAAATTATTGCAGACTCTCACCGGCCATGAGAATTCGGTCTTTGGTATAGCATTTAGTCCCGATGGAGAGACTATTGCTTCTGCAAGTGCTGACAATACAGTGAAGTTGTGGAACCGTCAGGGGAAATTATTGCAGACTCTCACCGGCCATGAGAATTCGGTCATTGGTATAGCATTTAGTCCCGATGGAGAGACTATTGCTTCTGCAAGTGCTGAC
2849	GC_00000033	extended_core	GS4_clean	33618	14	49	9	0	0.663816	0.663226	0.663521	3	46	0	0.0612245	COG0457|COG2319	Tetratricopeptide (TPR) repeat (TPR) (PDB:3AS4)|WD40 repeat (WD40) (PDB:3UVN)			R|R	General function prediction only|General function prediction only	TCGGTCATTGGTATAGCATTTAGTCCCGATGGAGAGACTATTGCTTCTGCAAGTGGTGACAATACAGTGAAGTTGTGGAACCGTCAGGGGAAATTATTGCAGACTCTCACCGGCCATGAGAATTCGGTCATTGGTATAGCATTTAGTCCCGATGGAGAGACTATTGCTTCTGCAAGTGGTGACAATACAGTGAAGTTGTGGAACCGTCAGGGGAAATTATTGCAGACTCTCACCGGCCATGAGAATTCGGTCTTTGGTATAGCATTTAGTCCCGATGGAGAGACTATTGCTTCTGCAAGTGGTGACAAAACAGTGAAGTTGTGGAACCGTCAGGGGAATTTATTGCAGACTCTCACCAGCCATGAGGGTTGGGTCGAAGCTGTAGCATTTAGTCCCGATGGAGAGACTATTGCAACTGCCAGTGGTGACAAAACAGTGAAGTTGTGGAACCGTCAGGGGAAATTATTGCAGACTCTCGCCGGCCATAAGAATTGGGTCAATAATGTAGCATTTAGTCCTGATGGAAAGACTATTGCAACTGCCAGTGGTGACAATACAGTGAAGTTGTGGCCAAATTTGGACATAGAAGATTTAACTAAGCTTGGTTGCCAGTGGTTAAATGATTATTTAATTACCCATCCCCAGGAGTTAGAAGAACTCAGAATTTGCCAGACTGACTCTCGCTTGAAAGAAGCAGCTCATAGTTTGGTAGTAGAGGGAGAGAAGTTGGCAAGAGAAGGCAAGGTTGGGGCAGCAGTAGCTAAATTCAAGAAAGCAGCAAAATGGAACCCCGAGCTCAACCTTGACCCAAAAGTTGCAGCAGCATCATTAGTTGAGGCAGAAAGACTGATGGAGGAAGGAACTAAATTAGCAAAAGAAGAAAAAATAGAGGCGGCAGTGGAAAAATACCAACGAGCAAAAGAACTTGATCAAATAGCATTTATCCCTACTTGGCAAAATCTTGACCCAGAAGCTAAAGCTAGATATCAAGCAGTAGATGCGTTATTGAATAAAGGGCTTACACTTGTCACGGACGGTAAAGTTAAAGAAGCAATCGCCTCCTACCAAAAAGCAGAAAAAATCGACCCCACCCAAATTTCTGCTAGTTATTGGAATACACTTTGTTGGTATGGTAGTGTTTATAAAAAAGCTGATGGTGTTATGTTCGCCTGTGAAAAAGCAGTCGCCCTGAGCCCGGACGAGGACTATATTATTGATAGTCGCGGACTGGCCAGAGCATTAACAGGGGATATTGAAGGAGCGATCGCAGATTTTCAAGCCTATGTAGACTGGACGAGCAATTGTGAAAAAGCAGTCGCCCTGAGCCCGGACGAGGACTATATTATTGATAGTCGCGGACTGGCCAGAGCATTAACAGGGGATATTGAAGGAGCGATCGCCGATTTTCAAGTCTATGTAAACTGGACGAGCAATGAGGAGAAAAAAGCACAACGACAAGAATGGATAAAAGTCCTCCAGACAGGAGAAAACCCATTTACCGATAAACTGTTGAAAGAGTTGAGGTAG
2850	GC_00000033	extended_core	H94_clean	25917	14	49	9	0	0.663816	0.663226	0.663521	3	46	0	0.0612245	COG2319	WD40 repeat (WD40) (PDB:3UVN)			R	General function prediction only	ATGTCTAGTAGTGGTAATATAGAAGAGTTACTTCGAGGCTTGAAGAGGTCTAAAGGAAGATTCTCGCCTTTTTTGGCTCGTTATAGTTATGTGAGTCAGCGCGATCGCTTAATTGAAAATTTTCGAGCATCTTTTCCTGGTGTATTGAAAGTATTGGCCTTGGATGAGTCTGTGACCCAAATTTATACAACTGTCAGAGGCTATTTAGAAGACAAAGAGCTGGATGTTCTGATGGTTTATGGCTGGGAGTCCTTGAGGGATATTAATAAATTATTAGTGGGAATGGGGTATGTGCGGGAAGAGTTTAGAAAGCATTGCCCTCTGCCGATAGTTTTTTGGGTAGATGGGAAGGTTTGCCGGAAGTTTATTCGGTTGATTCCAGATTTTTACAATTGGGTGAGTCTGACTGTATTTGAATCTGCTAATGATGAATTAATTGATTTTATTCAGCAGACCAGTGAGAGTGTTTATCAGAAAGTTTTGGAAAGTGGGGTAGGAATATTTTTAGATTATACTGACCTGGGTTTGCCAGAGTCTACTTATCAAGATTTGTTAGAGGCTAGGCAAGAGTTGGGCAATAGAGGAATTACTTTAGAAGCAGAACTAGAGGCGAGTCTGGAATTTGTTTTAGGTAGGTTGGCAGATGATTTTGAGGAAACAGCCCGAGATCATTATCAACGGAGTCTTGAACTTTGGGAACAACTTAACAACCTGTTGCGGGTTGCTCATACTTATTATTATTTGGGTTTGTGGTGGCAGAGTTATGGGGTGACACATCGAGTAGAAAAAAATAGAGCTTACAAGCATGCTGGTTCTCATTTTAAACGGTCAGTAGAAGGTTTTGAGGCAATTAACCGTCTAGACTTAGTTGCTAAGTTTATCAATGGTTGGGGAGAAGTTTTACAGATTTTAGAGAGTTGGGATGAGTTAGAAACTGTTGCGAATAGAGCAATAGAAGTTTTAGATACCTCCCAGCCATCTTTTAGACTAGCCCGTGCTTATGATTTTCTCGCCGAATGTGAACTAGCTAAAGGTAACTATAGACAAGGGAAAAAACTTGCTGAAACTGCTATAGAAATTTTTGACAATACTCTGAGTGCTGCAGCTGTTCCGACCTTAGAAAAAGACAAAAAAACTTTAGATAGGGAAGAGTATTATCATCGGGGTAGATATTTATTTTCTTTGGCAAAAGCTGAACAAGGTAATGGTAAAATTAAATCTGCTATAGCTACTTTGGAAAAAGCTAAAAAGAGGACTAATCCTGAATATAACCCGGATTTTTACATCAAGATTATCAAGGAATTAGGAGAAATATATTACGGACAAGAAGAATATCTTAAAGCTTTTGAATTAAAGCAAGAACGACAAAGAATAGAACAACAATTTGGGTTTATAGCTTTCATTGGTGCGAATACCTTGGGTTCTAGAAAAGCTAATATGAATCTGGCTTTACCTCAGTTAAAACCAAAAAATAATCAGGAAAAAACTACTCAAGAAATAGCAGCATCTGGACGAGAATTTGATGTCAAAATATTGCTGGAAAGGTTGAGTCGTCCTGACCATAAACTTATAGTTATTTATGGAGAATCAGGAGTTGGTAAAAGTTCGATTTTGCAGGCTGGGTTAATTCCTGTTTTAGAGAAAAAATCAATTGATACTCGTGATGTGGTGGTAGTTTTGCGGCGAGTTTATGTTAATTGGATTTCCCAACTGGGAAAAGGTTTAGCTAAACAACTGGAAAAAACTAAAAATTTAGCTGTTAATTCAGAGGCTCTAACCTCAATTGAGGGAATTTTTGCTCAGTTGAAAAAGAATGAGAAATCAAATCTACTGACGGTTATTATTTTTGATCAATTTGAGGAGTTTTTCTTTGTTAATAGGGAACCTCGGCATAGACGGGAATTTGCTCAGTTTCTCCAATATTGTTTGGAAATACCTTTTGTGACAATTGTTTTATCATTGAGAGAAGATTATATTCATTATTTACCATATTTTAGTCGTTTGGCTAATTTAGAAGTAATTAATGAGAATATTTTAGACAAAAATATCCTCTATTACTTAGGGAATTTCACACCTTCAAAGGCCAAATTAGTAATTGAAGAATTAACGGCAAATTCTCAGTTTAAAATAGATTCAGAACTGACAGAAAAATTGGTAGAAGACTTGGCAGAGGAGTTGGGAGAAGTTCGTCCGATAGAATTACAAATTGTAGGGGCACAATTGCAGGCCGAGAAGATTACGATTCTGGGGAAATATCAAGAATTAGGAAATAATCCTAAAGTAGAATTGGTGGATAAATATTTAGAATCAGTGGTGCAAGACTGTGGAAAAGAAAATGAAGAATTTGCTTGGGTGGTGTTGTGGTTGTTGACGGATGAAAATAATACTCGACCTCTGAAAACCAAAGCTGAGTTGGTGAAAGAAAGTCCATTTAATCTGGAGAAGTTAGAGTTAGTATTAAAGATTTTTGTAGGTTCGGGGTTAGTATTTTTGTTGCCAGAAAAACCGGCAGTTCTTTATCAGTTAGTACATGATTATTTGGTTTGGTTTATTCGGCAAAGGAAAGGAAATAAAATACAAGAGGAACTGAAGCAGGAACAGGAAAAACGACAGCAGGAACGGGAAAAACGACAGCAGGAATGGGAAAAACGACAGCAGTTGCAGAAGTGGGTAATTATAGGTTTTGTTCCTGTAGTAATGGTGGTGGTAGGAGGGATAGGTATGTTTGCGAGGGTGGCACATAAGAATAGCATTATTTCTCAAGCCAATAAGTCTAGAGCGTTATCTCTTTCAGGTCAGCAATGGGGTGGGTTGATGACTGCTATGAAAGTTAGGCAAAAACAGATTGATGCTAAAATTAAACCAATAGGTGAAGCTAGCAAGATTACAAATGCCCTCCAAGTCGCAGTTTACAGGCGCAAAAAAGATGATGAGTTTAGAGAAATCAATCGTATTCAGGGCCATGATAGTTCAGTCGAAGCTGTAGCATATAGTCCCGATGGAGAGACTATAGCAACTGCTAGTCGTGACAAAACAGTGAAGTTGTGGAACCGTCAGGGGAAATTATTGCAGACTCTCACCGGC
2851	GC_00000033	extended_core	H94_clean	29956	14	49	9	0	0.663816	0.663226	0.663521	3	46	0	0.0612245	COG2319	WD40 repeat (WD40) (PDB:3UVN)			R	General function prediction only	ATGTATGCCAACCTAGAAAATAATATGTCTGCCAATTTAGAAGTTAATAATCAAAAATTATTACAGAAATTACTTCGAGGTATGGAAATGTCTCAAGGTAGATTTCGCTTATTTTTAGCTTGCTGCAATAATGTCAGTCAGCGTAAACCCCTAATTCAACAACTCCAGTCGTCTTTTTCGGGAAGTTTGACACTGATCCAGTTAGATGCTAATGACCGAGATCTTTATGGAATTATCGGTCAAAAGTTAGCACAGAAACAACCAGATGGGCTCATCATTTGGGGTTTGGAGTCGGTGGGGAATATTGATAAGTTGCTTTTATCAATGGGGTCGGTGCGGGAGGAGTTTAGAAAAAATTGTTGCTTTCCTATAATTTTATGGATAGATGGGGAGGTTTCCCGAAAGTTTATTCGCTTAATTCCTGATTTTGAAAGTTGGACAAGTCTGACTGTATTTGAACCTATTACTGATGATTTAATAAATTTTATTCAGCAGACGGGTGAGAGTGTTTATCAGAAGGTTTTGGAAAGTGGGCTAGGAATATTTTTAGATTATACTGATCTGGGTTTGCCAGAGTCTACTTATCAAGATTTGTTAGAGGCTAGGCAAGAATTGGTCAATAGAGGAATTACTTTAGAAGCAGAACTAGAGGCGAGTCTGGAATTTGTTTTAGGTAGGTTGGTAGATGATTTTGAGGAAGCGGCCCGAAACCATTATCAACGGAGTCTGGAACTTTGGCAAGAACTTAAAAACCCGTTGCGGGTTGCTCATACTAATTATTATTTGGGTTTGTGGTGGCAGAGTTATGGGGTGACACATCGAGCAGAAAAAAATAGAGCTGATAAGAATGCTGGCTATTATTTTAAACTGTCAGTAGAAGGTTTTGAGGCAATTAACCGTTTAGACTTAGTTGCTAAGTTTATCAATGGTTGGGGAGAAGTTTTGCAGATTTTAGAGAGTTGGGATGAGTTGGAAACTGTTGCGAATAGAGCAATAGAAGTTTTAGATACCTCCCAGCCTTCTTTTAGACTAGCCCGTGCTTATTATTTTCTCGCCGAATGTGAACTAGCTGAAGGTAACTATAAACAAGGGAAAAAACTTGCTGAAACTGCTATAGAAATTTTCAAGAAAACCATGAATGCTGCATCTGTTCCGACCTTAGAAAAAGACAAAAAAACTTTAGATAGGGAAGAGTATTATCATCGGGGTAGATATTTATTTTCTTTGGCAAAAGCTGAACAAGGTAATGGTAAAATTAAATCTGCTATAGCTACTTTGGAAAAAGCTAAAAAGAGGACTAATCCTGAATATAACCCGGATTTTTACATCAAGATTATCAAGGAATTAGGAGAAATATATTACGGACAAGAAGAATATCTTAAAGCTTTTGAATTAAAGCAAGAACGACAAAGAATAGAACAACAATTTGGGTTTATAGCTTTTGTTGGTGCGAATACCTTGGGTTCTAGAAAAGCTAATATGAATTTGGCTTTACCTCAGTCAAAACCAAAAATTAATCAACAAAAACTCACTCAAGAAATAGCAGCATCTGGACGAGAACTTGATGTCGAAAAATTGCAAGAAAGGTTGAGTCGCCCTGACTATAAACTTATAGTTATTTATGGAGAGTCAGGAGTTGGTAAAAGTTCGATTTTGCAGGCTGGATTAATTCCTGTTTTAGAGAAAAAATTAATTGATACTCGTGATGCTGTGGTGGTTTTGCAGCGAGTTTATATTAATTGGATTTACCAACTGGGAAAAGGTTTAGCTAAACAACTGGAAAAAACTAAAAATTTAGCTGTTAATTCAGAGGCTATAACCTCGATCGAGGAAATTTTTGCTCAGTTGAAAAAGAATGAGCAATCAAATCTACTGACGGTTATTATTTTTGATCAATTTGAGGAGTTTTTCTTTTTTAATAGGGAACCTCGGCATAGACGAGAATTGGATCAGTTTCTCCAAGATTGTTTGGAAATACCTTTTGTAAAAATTGTTTTATCATTGAGAAAAGATTATATTCATTATTTGTTAGATTTTAGTCGTTTGGCTAATTCAGAACTAATTAATGAGAATATTTTAGACAAAAAAAATCTCTATTACTTAGGGAATTTTACACCTTCACAGGCCAAATTAGTGATTGAAGAATTAACAGCAAATTCTCAGTTTAAAATAGATTCAGCACTGACACAAAAATTGGTAGAAGACTTGGCAGAGGAGTTGGGAGTAGTTCGTCCGATAGAGTTACAAGTAGTAGGGGCACAACTCCAGGAAGATCAGATTACGACTTTGGCAAAATATCAAGAATTAGGAGATAATCCTAAAGTAGAATTGGTAGATATATCTTTAAAATCAGTGGTGAAAGACTGTGGGGAAGAAAATGAAAAATTGGCTTGGGTAGTGTTATGGTTGTTGACGGATGAAAAGGATATTCGACCTCTGAAAACTGAAGCTGAGTTGGTAAAAGAAAGTACATTCAGTCCGGAGAAGTTAGAATTAGTACTAAATATTTTTGTGGGTTCGGGGTTAGTGTTTTTGTTGCCAGAAAAACCAGCAGCTCGTTATCAGTTAATACATGATTATTTGGTTTGGTTTATTCGGCAAAGGAAAGGAAATAAAATACTAGAACAACTGAAGCAGGAACAGGAAAAGCGACAGCAGGAACAGGAAAAGCGACAGCAGGAACAAGAAAAGCGACAGCAGGAACGGGAAAAACGACAGCAGTTGCAGAACTCGGTAGTTATAGGTTTTGTTTCTGTAGTAATGGTCGTGATAGCAGGGATGACTATGTTTGCGAGGAAGGCACATAAGAATAGTATTATTTCTCAAGCCAATGATTCTAGAGCGTTATCTCTTTCAGGTCAGCAATGGGATGGGTTGATGACTGTTATGAAAGCTAGGCAAAAACAAATTGATGCTAAAATGAAACCAATAGGTGAAGCTAGCAAGATGACAAATGCCCTCCGAGTCGCAGTTTACAGACGCAAAAAAGATGATGAGTTTAGAGAAATCAATCGTATTCGGGGCCATGAGAGTTCGGTCGAAGCTGTAGCATTTAGTCCCGATGGAGAGACTATTGCTTCTGCAAGTGGTGACAAAACA
2852	GC_00000033	extended_core	H94_clean	974	14	49	9	0	0.663816	0.663226	0.663521	3	46	0	0.0612245	COG0457|COG2319	Tetratricopeptide (TPR) repeat (TPR) (PDB:3AS4)|WD40 repeat (WD40) (PDB:3UVN)			R|R	General function prediction only|General function prediction only	ATGATTGATCCTTATCAAAATGAAGTCGAATTATTATCTGAGCTAACATTTGCTCTGGAAATGTCTCAAGGAAACTTTCGGCTATTTTTAGCCAGTTGTAATAATCAAACTCAGCGTCGACGGCTAATGGAAAAACTCCAGACTTCTTTTTCTGGAGATTTAGCAATATTGGAGGTGGATGCGTCAGTTGAAAAACTTTATACTACTATTGGCCAACATTTAGGAGAACAACAACCAGATGCCTTTATGGTTTGGGGTTTGGAGTCGAACCGGAATATTGATAAACTGCTGGTATCAATGGGGTTAGTGCGTGAAGAGTTTAAAAATAATTATCAATTCCCAATACTTTTGTGGATAGATCAAGAGATTTCCCGGAAGTTTATTCGCTTAATTCCTGATTTTGAAAGTTGGACAAGTCTGACTGTATTTGAAACTACTACTCAAGAATTAAAAGATTTTATTCACCAGACGAGTGAGAGTGTAATTCAGAAAATATTAGAAAGTGGGGAAGGAATATTTTTAGATTGTACTGACCAGGGTTTGGCAGAGTCTACTTATCAAGAATTGTTAGACGCACAGCAAGAATTGACAAATAGAGGAATCAGCTTAGAGTCAGAATTGGAGGCAAGTCTGGAATTTGTTTTAGGTTGGATGGCAGATAATTCTACTAAAATAGCACGAGACCATTATGAACGGAGTCTTGAACTTTGGCAACAACTTAATAACCCGTTGCGAGTAGCTCACACTTATTATTATCTGGGTTTATGGTGGCAGACTTATGGGTTTGAACATAAAGCAGAAAAAAATATGGCTTATGAGAAAGCTTGCTCTTATTTTCAACAGTTAATAGAAGGCTTTGAAATAGTTAACCGTCGAGATTTAGTTGCTAAGTTTATCAATAGTTGGGGAGAAGTTTTGCAGACTTTGAAACGTTGGGATGAGTTGAATACTGTTGGGAATAGGGCCATAGAATTACATAAAGCCTATTCTTATCCATTTCGAGAAGCTCGTGCTTACAATTTTCTGGCTGAATTTGAATTAGCCAATAGTAATTATAAACAAGCTAAAAAAATTGCTGAAACTGCTATAAAAATTTTCAACAAAACTCTGGATTCTGCATCTTCTCCTACTTCAAATGAAGATAAAAAAACGTTAGATTTGGAACGCTATTATCATCAAGGTAGATATTTATTTTCTTTGGCAAAAGCTGAAAAAGGTAATGGTGAAATCAAATCAGCTATAGCCACTTTGGAACTGGCTAAAGATAGGACTAACCCTCAATATAATCATGAATTATATATCAATATAATCACAGAATTACGAGAAATATCTTATCAACAAAAAGAATATTTCAAGGCTTTTGAATTAAAGCAAGAAATACAAAAAATAGAACGACAATTTGGATTGATAGCTTTTGTTGGTGCTAATCGTTTGAGAGATATAAAAGAAAATATTAATCTGGCTTTACCTCAGTCAAAACAGAGAATTAATCAACAAAAAATTACTCAAGAAATTGCAGCATCTGGACGAGAAATTGATGTACAAGAATTGCTGGAAAGAATTAGTCGTCCTGACCATAAATTAATAGTTATTTATGGGGAATCAGGAGTAGGCAAGAGTTCGATTTTACAAGCTGGATTAGTTCCGAGTTTAGAGGCAAAATCAATTGATACCCGTGATGTAGTAGTAGTTTTACAACGAGTTTATGTTAATTGGATTTCCGAATTAGGAAAAAATTTAGCGGAAAAATTGCAAATAATTGCCGATTTAAAAGTTAATTCAGAGAGTCTAAATTCCCCTGAAGCAATTTTTGCTCAGTTGGAAAATAATGGTGATGATAAATTCAATCTACTGACGGTGATCATTTTTGACCAATTTGAGGAATTTTTCTTTGCTAATATGGAACCAAAGGATAAACGACTATTTGCTGAGTTTCTCCAAAAATGTTTGGAAATACCTTTTGTGAAAATTGTTCTATCATTGAGAGAAGATTATATTCAGTATTTATTAGAGCTTAATCGTTTGGGTAATTTAGATGCAATTAATAATGATATTTTAAGTAAAAATATACTTTATTTTCTGGGTAATTTTTCACCGGATAAAGCCAAATTAGTTATTGAAGGATTAACGGCAAATTCTCTGTTTAAAATAGAGACAAATCTGACAGAAAAGTTAGTGGCAGACTTAGCTAAACCCTCTGAAGAAATTCGTCCTATTGAGTTACAAGTAGTAGGGGCACAACTCCAGACAGAGAATATTACGACTTTAGCAAAATATCAAGAATTAGGAGATAATCCGAAAGTAGAATTAGTAGAGAGATATTTAAAATCAGTGGTGGGAGATTGTGGAGAAGAAAATCAAAAATTGGCTTGGGTAGTGTTGTGGTTATTGACGGATGAAAAAGATACTCGACCTCTGAAAACTAAAGCTGAGTTGGTGAAAGAAAGTAAATGTGATTTGGAGAAGTTAGAGTTAGTATTAAAAATTTTTGTGGGTTCGGGGTTAGTATTTTTGTTGCCAGAAAAACCGGCAGCTCTTTATCAGTTAGTACATGATTATTTGGTTTGGTTCATTCGGCGAAGGGAAGGAAATGAGACACTCGAGAAACTGAAACAGGAACAGGAAAAACGACAAAAGTTGTGGAAGTGGGTAGTTAGAGGTTCTGTTGCGGCTTCCTTGGTGATGGCGGTATTGACAGGGGCGATGGCAATATTTGCTTTGAAGGCAAGGGAGGAAAGTAGACGAGCAGAAAAGCAAACTACTATTGCTCAGGCAAATGAGTCTAGAGCGTTATCTAGTTCAGGTCAGCGATGGGATGGGTTGATGACTGCCATGAAAGCCAGGCAAAAACAAATAGATAATGAATTTCCCGCAACTGATGAGGCTAGTAAGATTACAAATGCCCTCCGAGTCGCAGTTGACAAACGCAACAAAGATGATCAGTTTAGAGAAATTAATCGTATTCAGGCCCATGAGAATTGGGCCTATGGTATAGCATTTAGTCCCGATGGAGAGACTATTGCTTCTACCAGTCGTGACAAAACAGTGAAGTTGTGGAACCGTCAGGGGAAATTATTGCAGACT
2853	GC_00000033	extended_core	H94_clean	9032	14	49	9	0	0.663816	0.663226	0.663521	3	46	0	0.0612245	COG0457|COG2319	Tetratricopeptide (TPR) repeat (TPR) (PDB:3AS4)|WD40 repeat (WD40) (PDB:3UVN)			R|R	General function prediction only|General function prediction only	ATGATTGATTCTCATCAAAATGAAGTCGAAGGAGTTGAAAAAATGATTGATTCCCATCAAAATGAAGTCGAAGGAGTTGAAAGAATGATTGATTCCCATCAAAATGAAGTCGAATTATTATCTGAGCTAACATTTGCTCTGGAAATGTCTCAAGGAAACTTTCGGCTATTTTTAGCCAGTTGTAATAATCAAACTCAGCGTCGACGGCTAATGGAAAAACTCCAGACTTCTTTTTCTGGAGATTTAGCAATATTGGAGGTGGATGCGTCAGTTGAAAAACTTTATACTACTATTGGCCAACATTTAGGAGAACAACAACCAGATGCCTTTATGGTTTGGGGTTTGGAGTCGAACCGGAATATTGATAAACTGCTGGTATCAATGGGGTTAGTGCGTGAAGAGTTTAAAAATAATTATCAATTCCCAATACTTTTGTGGATAGATCAAGAGATTTCCCGGAAGTTTATTCGCTTAATTCCTGATTTTGAAAGTTGGACAAGTCTGACTGTATTTGAAACTACTACTCAAGAATTAAAAGATTTTATTCACCAGACGAGTGAGAGTGTAATTCAGAAAATATTAGAAAGTGGGGAAGGAATATTTTTAGATTGTACTGACCAGGGTTTGGCAGAGTCTACTTATCAAGAATTGTTAGACGCACAGCAAGAATTGACAAATAGAGGAATCAGCTTAGAGTCAGAATTGGAGGCAAGTCTGGAATTTGTTTTAGGTTGGATGGCAGATAATTCTACTAAAATAGCACGAGACCATTATGAACGGAGTCTTGAACTTTGGCAACAACTTAATAACCCGTTGCGAGTAGCTCACACTTATTATTATCTGGGTTTATGGTGGCAGACTTATGGGTTTGAACATAAAGCAGAAAAAAATATGGCTTATGAGAAAGCTTGCTCTTATTTTCAACAGTTGATAGAAGGCTTTGAAACAGTTAACCGTCCAGATTTAGTTGCCAAATTTATCAATAGTTGGGGAGAAATTTTGCAGATTTTGGAGAGTTGGGTTCAGTTGGAAACTGTTGCGAATAGAGCAATAGAACTTTTAGAGCCTTCTAAGCCTTCTTTCAGGCTAGCCCGTGCTTATAATTTTCTTACCGAATGTGAACTAGCTAAAGGTAACTATAAACAAGCCAAACAATTTGCTGAAACTGCTATAGAAATTTTCAACAATACCCTAAGTGCTGCATCTGTTCCCACCTCAGAAAAAGACGAAAAAACTTTAGATAGGGAAAAATATTATCATCATGGTAGATATTTATTTTCTTTGGCAAAAGCTGATAGAGGTAATGGTGAAATCCAATCAGCTATAGCTACCTTGGAACAAGCAAAAGATACAACAGAACCATCATATAACCACAACTTTTACATCGATATTATCACAGAATTACGAGAAATATATTACCAACAAAAAGAATATCTTCAAGCTTTTGAATTAAAGCAAGAAATACAAAAAATAGAAAAACAATTTGGATTGATAGCTTTTATTGGTCCTAATCGTTTGAGAGATATAAAAGAAAATATTCATCTGTCTTTATCTCAGTCAAAACAGAGAATTAATCAACAAAAACTTACTCAAGAAATAGCGGCATCTGGACGAGAACTTGATGTGGAAGAATTGCTGGAAAAAATTAGTCGTCCTGACTATAAATTAATAGTTATTCATGGGGAATCAGGAGTAGGCAAGAGTTCAATTTTACAAGCTGGATTAGTTCCGAGTTTAGAGGCAAAACCAATTAATACTCGTGATGTAGTAGTAGTTTTACAACGAGTTTATGTTAATTGGATTTCCGAATTAGGAAAAAATTTAGCGGAAAAATTGCAAATAATTGCCGATTTAAAAGTTAATTCAGAGAGTCTAAATTCCCCTGAAGCAATTTTTGCTCAGTTGGAAAATAATGGTGATGATAAATTCAATCTACTGACGGTGATCATTTTTGACCAATTTGAGGAATTTTTCTTTGCTAATATGGAACCAAAGGATAAACGACTATTTGCTGAGTTTCTCCAAAAATGTTTGGAAATACCTTTTGTGAAAATAGTTTTTTCATTGAGAGAAGATTATATTCATAATTTATTAGAGTTTAATCGGTTGAGTGATTTAGATGCAATTAATAATAATATTTTAGACAAAAGTATCCTTTATTACTTAGGGAATTTTTCACCGGATAAGGCTAAATTAGTCATTCAAGGGTTAACAGCAAATTCTCAGTTTAAAATGGAGATAAATTTGATAGAAAAGTTAGTGGCAGACTTAGGGAAGGAATCTGGAGAAATTCGTCCCATTGAGTTACAAGTAATAGGGGCACAACTCCAGAAAGATAATATTACAACTTTGGCAAAATATCAAGAATTAGGAGATAATCCTAAAGTAGAATTGGTAGAGAGATATTTAGAATCAGTGGTGATGGACTGTGGTGAAGAAAATCAAAAATCAGCTTCGTTAGTGTTGTTTTTGTTGACGAATGAAAATAATACTCGACCTCTGAAAACTAAGGTAGATTTAGTGAAAGAAAGTAAGTTTAATTCGGAAGAGTTAGAGTTAGTATTAAATATTTTTGTGGGTTCGGGGTTAGTATTTCTGTTGCCAGAAAAACAGGCAGCTCTTTATCAGTTAGTACATGATTATTTGGTTGGGTTTATTCGGCGAAGGGAAGGAAATGACATACTTGAGCAACTGAAACAGGAACAGGAAAAACGACAACAGTTGCATGAGACACTCGAGAAACTGAAGCAGGAACAAGAAGAAAAACGACAGCGGTTGCAAAAGTGGGTAGTTATAGGTTCTGTTGCTGCTTCCTTGGTGATGGCGGTATTGACAGGGTGCATGACAATATTGGCTTTGAGGGAAAGGAAGGCAAATAAAGAAGCAGTAGAGGCAAGGACTAATAGTGACATAAATAACTCTAGAGTGTTATCTCTTTCAGGTGAGCCATTGGATGGGTTGATGGCTGCTATGAAAGCTAGGCAAACACTAGTGGATAATAAATCTCTAGAAACTTATTATGAATCCAAGATTACAGATGCCCTCCGACTCGCACTTGACAAACCCAACAAAGATAATCAGTTTAGAGAAAAAAATCGTAGTCAGGGCCATTCTGACAAACGCGACAAAAATGATCAGTTTAGAGAAATTAATCGTATTCAGGGCCATGAGAATTCGGTCTATGGTATAGCATTTAGTCCCGATGGAGAGACTATTGCTTCTGCAAGTGGTGACAAAACAGTGAAGTTGTGGAACCGTCAGGGGAAATTATTGCAGACTCTCACCGGCCATGAGAATTCGGTCTATGGTATAGCATTTAGTCCCGATGGAGAGACTATTGCTTCTGCAAGTGGTGACAATACAGTGAAGTTGTGGAACCGTCAGGGGAAATTATTGCAGACTCTCACCGGCCATGAGAATTCGGTCTATGGTATAGCATTTAGTCCCGATGGAGAGACTATTGCTTCTGCAAGTGGTGACAATACAGTGAAGTTGTGGAACCGTCAGGGGAAATTATTGCAGACTCTCACCGGCCAT
2854	GC_00000033	extended_core	H94_clean	975	14	49	9	0	0.663816	0.663226	0.663521	3	46	0	0.0612245	COG0457|COG2319	Tetratricopeptide (TPR) repeat (TPR) (PDB:3AS4)|WD40 repeat (WD40) (PDB:3UVN)			R|R	General function prediction only|General function prediction only	ACTCTCACCGGCCATGAGAGTTCGGTCGAAGCTGTAGCATTTAGTCCCGATGGAAAGACTATTGCAACTGCAAGTGCTGACAAAACAGTGAAGTTGTGGACAGGTTGGCGAATAGAAGATTTAACTAAACGTGCTTGCCAGTGGTTAAATGATTATTTGATTAGCCATCCCCAGGAGTTAGAGGAACTCGAAATTTGCCAGACTGACAAACACAAGGAATTAGCTGCTAGTAGTTGGGTAATAGAGGGAGAGAAGCTGGCAAGGGAAGGAAAGGTTAAAGAGGCAGTTGCCACATTTAAGAAAGCACTGAAATGGAACCCAGACCTCAAGCTTAACCAAAATTTCAAAGGTTTGGCAGCATCATTAGCTGAGGCAGAAAGACTGATGGAGGAAGGAACTACATTAGCAGAAGAAGAAAAAATAGAGGCGGCAGTGGAAAAATACCAACGAGCAAAAGAACTTGATCAAATAGCATTTATCCCTACTTGGCAAAATCTTGACCCAGAAGCTAAAGCTAGATATCAGGCAGTGGATGCGTTGTTGAATAAAGGGCTGACACTTGTCACGGTTGGTGAAGTTAAAGAAGCGATCGCCTCCTACCAAAAAGCAGAAAAAATCGACCCCACCCAAATTTCTGCTTTTAATTGGAATAAACTTTGTCGGTATGGTAGTCTTTATCAAAAAGCTGCTGATGTTATGTTCGCCTGTGAAAAAGCAGTTGCCCTGAGCCCGAAAGATGGCGAAATTATTGAGAGTCGCGGACTGGCCAGAGCATTAACAGGGGATATTGAAGGAGCGATCGCCGATTTTCAAGTCTATGTAAACTGGACGAGCAATGAGGAGAAAAAAGCACAACGACAAGAATGGATAAAAGTCCTCCAGACAGGGGGAGACCCATTTACTGATAAGCTGTTGAAAGAGTTGAGGTAG
2855	GC_00000033	extended_core	H94_clean	25915	14	49	9	0	0.663816	0.663226	0.663521	3	46	0	0.0612245	COG0457|COG2319	Tetratricopeptide (TPR) repeat (TPR) (PDB:3AS4)|WD40 repeat (WD40) (PDB:3UVN)			R|R	General function prediction only|General function prediction only	ACTATTGCTTCTGCAAGTGGTGACAAAACAGTGAAGTTGTGGAACCGTCAGGGTAAATTATTGCAGACTCTTACCGACCATGAAAATTGGGTCATTGATATAGCATTTAGTCCCAATGGAGAGACTATTGCTTCTGCAAGTGGTGACAAAACAGTGAAGTTGTGGAACCGTCAGGGTAAATTATTGCAGACTCTTACCGACCATGAAAATTGGGTCATTGATATAGCATTTAGTCCCAATGGAGAGACTATTGCTTCTGCAAGTGGTGACAAAACAGTGAAGTTGTGGAACCGTCAGGGTAAATTATTGCAGACTCTCACCGGCCATGAGGATTGGGTCTATGGTATAGCATTTAGTCCCGATGGAGAAACTATCGCTTCTGCAAGTCGTGACAAAACAGTGAAGCTGTGGAAACGTCGGGGGAAATTATTACAGACTCTCACCGGCCATGAGAATTGGGTCATTGGTATAGCATTTAGTCCCGATGGAGAGACTATTGCTTCTGCAAGTCGTGACAAAACAGTGAAGCTGTGGAACCGTCAGGGGAAATTATTGCACACTCTCACCAGCCATAAGAATGAGGTCTTGGGCATAGAATTTAGTCCCGATGGAGAGACTATTGCTTCTGCTAGCAAAGACAAAACAGTGAAGTTGTGGAACCGTCAGGGGAAATTATTGCACACTCTCGCCGGCCATGAGAATTCGGTCATTGGTATAGCATTTAGTCCTGATGGAGAGACTATTGCTTCTACAAGTTTTGACAAAACAGTGAAGTTGTGGAACCGTCAGGGGAAATTATTGTACACTCTCACTGAGCATGAGAATTGGGTCATTGGTATAGCATTTAGTCCCGATGGAGAGACTATTGCAACTGCTAGTGCTGACAAAACAGTGAAGTTGTGGAACCGTCAGGGGAGATTATTGCAGACTCTCACCGGTCATGAGAATGAGGTCAATAGTGTAGCATTTAGTCCCGATGGAGAGACTATTGCTTCTGCAAGTGGTGACAAAACAGTGAAGTTGTGGACAAATTGGCGGATAGAAGATTTAACTAAGGGTGGTTGCGAGTGGTTAAATGATTATTTAATTACCCATCCCCAGGAGTTAGAAGAACTCAGAATTTGCCAAACTGAGAAACGCAAGGAATTAGCTGCTAGTAGTTGGGTAATAGAGGGAGAGAAGTTGGCACGGGAAGGGAAGGTTAAGGAGGCAGTTGCCACATTTAAGAAAGCGCGGAAATGGCACCCAGACCTCAACCTTGACCCAAAAGTTAGGGCAGCATCATTAGTTAAGGCAAAAAAACTGATGGAGGAAGGAACGAAATTAGCAAACGAAGAAAAAATAGAGGCCGCAATAGAAAAATATAAACGAGCAAAAGAACTTGATCAAGTAGCATTGATACCTACTTTGCAAAATCTTGACCCAGAAGTTGAAGCTACATATCAGGCAGTACTTGCATTGTTGAACAAAGGGGATGACCTTGTTAAGGAGGGAAAAGTTAAAGAAGCGATCGCTTCCTACCAAAAAGTAGAAAAAATCGACCCCACCCAAATTTCTGCTAGTCATTGGAATGAACTTTGTCGCTATGGCAGTCTTTCTCAAAAAGCTGCTGATGTTATGTTCGCCTGTGACAAAGCAGTTTCCCTGAGCCGGAAAGATGGCGATATTATTGATAGTCGCGGACTGGCCAGAGCATTAACAGGGGATATTGAAGGAGCGATCGCCGATTTTCAGGTATTTGTAGAATGGACGAGCAATAAGAAGAGAAAAGCACAACGACAAGAATGGATAAAAGCACTTCAGGCAGGAGAAAACCCATTTACTGATGAGCTCTTAAAAGAGTTAAGGTAG
2856	GC_00000033	extended_core	H94_clean	42791	14	49	9	0	0.663816	0.663226	0.663521	3	46	0	0.0612245	COG0457|COG2319	Tetratricopeptide (TPR) repeat (TPR) (PDB:3AS4)|WD40 repeat (WD40) (PDB:3UVN)			R|R	General function prediction only|General function prediction only	ACTCTCACCGGCCATGAGAGTTCGGTCGAAGCTGTAGCATTTAGTCCCGATGGAGAGACTATTGCAACTGCAAGTGGTGACAAAACAGTGAAGTTGTGGAACCGTCAGGGGAAATTATTGCAAACTATTACTGGCTATGAGGATTCGATCAATGATGTAGCATTTAGTCCCGATGGAAAGATCATTGCAACTGCTGGTGCTGACAAAACAGTGAAGTTGTGGCGAAATTTGCCGATAGAAGATTTAACTAAGCGTGGTTGCGAGTGGTTAAATGATTATCTAATTACCCATCCCCAGGAGTTAGAGGAACTCAAAATTTGCCAAACTGACAAACGCAAGGAATTAGCTGCTAGTAGTTGGGTAATAGAAGGAGAAAAGTTGGCAAGGGAAGGGAACGTTAAGGACGCAGTTGGCAGATTTAAAAAAGCACTGAAATGGAATCCAGACCTCAACCTTGACTCAAAACTAGCGGCAGCATCACTAGCTGAGGCAGAAACACTAATGGAGGAAGGAACGAAATTAGCAAGAGAAGGAAAAATAGAGGCAGCAGTAAGAAAATACAAACGAGCAAAAGAACTTGATCAAGTAGCATTCATACCTACTTTGCAAAATCTTGAGCCAGAGGTTGAAGCTACATATCAGGCAGTACCTGCATTGTTGAAGAAAGGGGATGACCTTGTTAAGGAGGGAAAAGTCAAAGAAGCGATCGCTTCCTACCAAAAAGTAGAAAAAATCGACCCCACCCAAATTTCTGCTAGTCATTGGAATGAACTTTGTCGCTATGGCAGTCTTTCTCAAAAAGCTGCTGATGTTATGTTCGCCTGTGACAAAGCAGTTTCCCTGAGCCGGAAAGATGGCGATATTATTGATAGTCGCGGACTGGCCAGAGCATTAACAGGGGATATTGAAGGAGCGATCGCCGATTTTCAGGTATTTGTAGAATGGACGAGCAATAAGAAGAGAAAAGCACAACGACAAGAATGGATAAAAGCACTTCAGGCAGGAGAAAACCCATTTACTGATGAGCTCTTAAAAGAGTTAAAGTAG
2857	GC_00000033	extended_core	H94_clean	64409	14	49	9	0	0.663816	0.663226	0.663521	3	46	0	0.0612245	COG0457|COG2319	Tetratricopeptide (TPR) repeat (TPR) (PDB:3AS4)|WD40 repeat (WD40) (PDB:3UVN)			R|R	General function prediction only|General function prediction only	TCGGTCATTGGTATAGCATTTAGTCCCGATGGAGAGACTATTGCTTCTGCAAGTTTTGACAAAACAGTGAAGTTGTGGAACCGTCAGGGGAAATTATTGCAGACTCTCACCGGCCATGAGAATTCGGTCATTGGTATAGCATTTAGTCCCGATGGAGAGACTATTGCTTCTGCTAGTGCTGACAAAACAGTGAAGTTGTGGACAGGTTTGGGAATAGAAGATTTAACTAAACGTGGTTGCCAGTGGTTAAATGATTATTTGATTACCCATCCCCAGGAGTTAGAAGAACTCAGAATTTGCCAAACTGACAAACGCAAGGAATTAGCTGCTAGTACTTTAGTAATAGAGGGAGAGAAGTTGGCAAGGGAAGGAAAGGTTAAGGAGGCAGTTGCCACATTTAAGAAAGCTCTGAAATGGGACCCAGACCTCAACCTTGACCCAAAAGTTGCAGCAGCATCATTAGTTGAGGCAAAAAAACTGATGGAGGAAGGAAGGAAATTAGCAAAAGAAGAAAAAATAGAGGCAGCAATGGAAAAATATAAACGAGCAAAAGAACTTGACAAATTGGCAGTCATACCTACTTGGCAAAATTTTGACCCAGAAGCTTCGGTAGTAAAGACTTTGTTGTCTAAAGGGGGTAAGCTTGTCTGGGAGGGTAAAGTTGAAGAAGCGATCGCCTCCTACCAAAAAGCAGAAAAAATCGACCCCACTCAAATTTCTGCTAGTTATTGGAATAAACTTTGTTGGTATGGCAGTCTTTATAAAAAAGCTGCTGATGTTATGTTTGCCTGTGAAAAAGCAGTTGCTCTTAACCCAAAAGAGGTCAATATTATTGATAGTCGCGGACTGGCCAGAGCATTAACAGGGGATATTGAAGGAGCGATCGCCGATTTTCAAGTCTATGTAAACTGGACGAGCAATGAGGAGAAAAAAGCACAACGACAAGAATGGATAAAAGCTCTTCAGGCAGGAGAAAACCCATTTACTGATGAGCTGTTGAAAGAATTACAGCCCTTTTCAAATTGA
2858	GC_00000033	extended_core	H94_clean	42788	14	49	9	0	0.663816	0.663226	0.663521	3	46	0	0.0612245	COG0457|COG2319	Tetratricopeptide (TPR) repeat (TPR) (PDB:3AS4)|WD40 repeat (WD40) (PDB:3UVN)			R|R	General function prediction only|General function prediction only	GTGGTCATCATAAATCCCATAAGCACGGAAAAACCAGTAAAGGAACTCAACGATACTATTGTCCCGAATGTGGATAAACTTTCACGCTCTATTATTGATAGTCGCGGACTGGCCAGAGCATTAATAGGGGATATTGAAGGAGCGATCGCTGATTTTCAGGTATTTGTAGAATGGACGAGCAATGAGGAGAGAAAAGCACAACGACAAGAATGGATCAAAGCATTTCAGGCAGGAGAAAATCCATTTACTGACAAGCTGTTGAAAGAATTACAGCGCTTTTCAAATTGA
2859	GC_00000033	extended_core	IMS101	46756	14	49	9	0	0.663816	0.663226	0.663521	3	46	0	0.0612245	COG2319	WD40 repeat (WD40) (PDB:3UVN)			R	General function prediction only	ATGTCTAATAGTGGTAATATAGAAAAGTTGCTTCGAGGCTTGAAGATGTCTAAAGGAAGATTCTCGCCTTTTTTGGCTCGTTATAGTTATGTGAGTCAGCGCGATCGCTTAATTGAAAATTTCCGAGCATCTTTTCCTGGTGTATTGAAAGTATTGGCCTTGGATGAGTCTGTGACCCAAATTTATACAACTGTCAGAAAATATTTAGAAGGCAAAGAGCTGGATGTTTTGATGGTCTGTGGTTGGGAGTCGTTGAGGAATATTAATGAATTATTAGTGGCAATGGGATATGTGCGGGAAGAGTTTAGAAAACATTGCCCTCTACCAATAGTTTTTTGGGTAGATGGGAACGTTTCCCGGAAATTTATTCGGTTAATTCCAGATTTTTACAATTGGGTGAGTCTGACTGTATTTGAATCTGCTAATGATGAATTAATTGATTTTATTCAGCAAACGAGTGAGAATGTTTATCAGAAGGTTTTGGAAAGTGGGGTAGGAATATTTTTAGATTATACTGACCTGGGTTTGCCAGAGTCTAGTTATCAAGATTTGTTAGAGGCTCGGCAAGAGTTGGCCAATAGAGGAATTACTTTAGAAGCAGAACTAGAGGCGAGTCTGGAATTTGTTTTAGGTAGGTTGACAGATGATTTTGAGGAAACAGCCCGAGATCATTATCAACGGAGTCTTGAACTTTGGCAACAACTTAAGAACCCGTTGCGAGTTGCTCATACTTATTATTATTTGGGTTTGTGGTGGCAGAGTTATGGGGTGACACATCGAACAGAAAAAAAGATAGCTGACAAGAATGCTGGGGATTATTTTCAACAGTCAGTAGAAGGTTTTGAGGCAATTAAGCGTCTAGACTTAGTTGCTAAATTTATCAATGGTTGGGGAGAAGTTTTGCAGGTTTTGGAGAGTTGGGAGCAGTTGGAAACTGTTGCGAATAGAGCAATAGAAGTTTTAGATACCTCCCAGCCTTCTTTTAGACTAGCCCGTGCTTATGATTTTCTTGCCGAATGTGAACTAGCTAAAGGTAACTATAAACAAGCCAAACAACTTGCTGAAACTGCTATAGAAATTTTCAACAATACTCAAAGCGCTGCATCTGTTCTTACCTCAGAAAAAGATCAAAAAACTTTAGATCGGGAAAAGTATTATCATCGGGGTAGATATTTATTTTCTTTGGCAAAAGCTGAAAAAGGTAGTGGTAAAATTAAATCAGCTATAGATACTTTGGAAAAAGCTAAAAAGAGGACGAAGCCTGAATATAACCCGGATTTTTACATCAATATTATTGAGAAATTACGAGAAATATATTACCAAGAAAAAGAATATCTTAAAGCTTTTAAATTAAAGCAAGAACGACAAAGAATAGAACAACTATTTGGGTTTATAGCTTTTGTTGGGGCGAAGACTTTGGGCTCTATAAAATCTAATATTCATCTCGCTTTACCTTATTTAAAACCAAACAATAATCAACAAAAAATAACTCAGGAAATAGCAGCATCTGGACGAGAATTTGATGTCAAAATATTACTGGAAAGGTTGAGTCAACCTCAACATAAGCTTATAGTTCTTTATGGAGAATCAGGAGTTGGTAAAAGTTCGACTTTGCAGGCTGGATTAATTCCTGTTTTAGAGAAAAAATCAATTGATACTCGTGATGTCGTGGTGGTTTTACAGCGAGTTTATGTTAATTGGATTTGCCAACTAGGAAAAGGTTTAGCTAAACAACTGGAAACAACTAAAAATTTAGCTGTTAATTCAGAGAAACTAACCTCAATTGAAGGAATTTTTGCTCAGTTAAAAAAGAATGAACAATTAAATCTAATGACGGTTATTATTTTTGATCAATTTGAGGAATTTTTCTTTGTTAATAGGGAACTTCAGGATAGACGAGAATTTGCTCAGTTTCTCCAAAATTGTTTAGAAATACCTTTTGTGACAATTATTTTATCATTGAGAAAAGATTATATTCATTATTTGTTAGATTTTAGTCGTTGGGCTAATTTAGAAGTAATTAATGAGAATATTTTAGACAAAAATATCCTCTATTACTTAGGGAATTTAAGACCTTCACAGGCAAAAATAGTCATTGAAAAATTAACAGCAAATTCTCAGTTTAAAATAGACTCAGCACTGACAGAAAAATTGGTAGAAAACTTAGCACAGGAGTTGGGAGAAGTTCGTCCTATTGAGTTACAAGTAGTGGGGGCACAACTCCAGGAAGATCAGATTACGACTTTGGCAAAATATCAAGAATTAGGAAATATTCCTCAAGTAGAATTGGTAGAGAGATCTTTAAAGTCAGTGGTGAAAGACTGTGGAGAAGAAAATGAAAAATTTGCCTGGGTGGTGTTGTGGTTATTAACGGATGAAAATAATACTCGACCTCTGAAAACTCAAGCTGAGTTGGTGAAAGAAAGTGACTTTAATCCGGAGAAGTTAGAGTTAGTATTAAATATTTTTGTAGGTTCGGGATTAGTATTTTTATTGCCAGAAAAACCAGCAGCTCGTTATCAGTTAGTACATGATTATTTAGTTTGGTTTATTCGACAAAGAAAAGGAAATAAAATACAAGAGGAGCTCAAACAGGAACGGGAAAAACGGCAGCAGTTGCAGACGTGGTTAGTTAGGGGTTCTGTTGCTGTTTCCTTGGTGATGGCGATATTGGTAGGGGCGATATATATGTCTGTAAGGGAGGAACATAAGGAAAAAATTATTTCTCAAGCTAATGAGTCTAGAGCGTTATCTATTTCTGGTCAGCGATGGGATGGGTTGATGACTGCGATGAATGTTAGGCAAAAACAAATTGATGCTAAAATTAAACCAATAGGTAAAGCTAGCAAGATTACAAATGCCCTCCGAGTCGCAGTTTACAGCTACGATAAAGATGATGAGTTTCGAGAAATTAATCGTACTCAGGCCCATGAGAATTGGGTAAATGGTATAGCATTTAGTCCCGATGAAGAAACTATTGCTTCTGGAAGTTATGACAACACAATGAAGTTGTGGAACCATCAGGGAAATTTATTGCAGACTCTAAAAGGTCATGAGAATTGGGTAAATGGTATGGCTTTTAGTCCCGATGGAGGAACTGTAAAGTTGTGGAACCACCAGGGGAAATTATTGCAGACTCTAAAAGGTCATGAGAATTCGGTCTATGGTATAGCATTTAGTTTTGATGGAGAAACTATTGCAACTGCTGGTGCTGACAAAACAGTGAAGTTGTGGAACCCTCAGGGAAAATTATTGCAGACTATCACCGGCCATGATAACTGGGTCTATGGTATAGCATTTAGTCCTGATGGAGAGACTATTGCTTCTGCTAGCTGGAAAACAGTGAAGTTGTGGAACCGTCAGGGGAAATTATTGCAGACTCTCACCGGCCATGAGAATTGGGTCTATGGTGTAGCATTTAGTCCTGATGGAAAGACTATTGCAACTGCTGGTGGTGACAAAACAGTGAAGTTGTGGAACCGTCAGGGGAAATTATTGCAGACTATCATCGGTCATGAGAATTGGGTCTATGGTGTAGCATTTAGTCCTGATGGAAAGACTATTGCAACTGCCAGTGGTGACAAAACAGTGAAGTTGTGGAACCGTCAGGGGAAATTATTGCAGACTCTAAAGGATCATGATAATTGGGTATATGGTGTAGCATTTAGTCTTGATGGAAAGACTGTTGCAACTGCCAGTGGTGACAAAACAGTGAAGTTGTGGAACCGTCAGGGGAAATTATTGCAGACTCTAAAAGGTCATGATAACTGGGTCTATGGTGTAGCATTTAGTCCCGATAAAGAGACTATTGCAACTGCCAGTGGTGACAAAACAGTGAAGTTGTGGAACCGTCAGGGGAAATTATTGCAGACTCTCACCGGCCATGAGAATTCGGTTTATGGTGTAGCGTTTAGTCCTGATGGAAAGACTATTGCAACTGCCAGTGGTGATCAAACAGTGAAGCTGTGGACAAATTGGCGGATAGAAGATTTAACTAAGCATGGTTGCGAGCGGTTAAATAATCATTTAGTTGCCCATCCCCAGAAGTTAGAGGAACTCAGAATTTGCCAAACTGACGAACGCAAGAAATTAGCTGCTAGTAGTTGGGTAATAGAGGGAGAAAAGTTGGCAAGGGAAGGGAAGGTTAAGGAGGCAGTTGCCACGTTTAAGAAAGCAGCAAAATGGAATTCTGATATCAACATCAACTCAAATTTTCTAGTTTGGGCAAAATTATTAGCTGAGGCAGAAACACTGATGGAGGAAGGAACGGAATTAGCAAAAGAAGAAAAAATAGAGGCTGCAGTGGAAAAATACCAACGAGCAAAAGAACTTGATCAAGTGGCATTTACCCCTACTTGGCAAAATGTTGACCCAGAAGCTAAAGCTAAATATCAGGCAGTGGATGCTTTGTTGAATAAAGGGGATGAACTTCTGAGGAAGAGAAAGGTTAAAGAAGCGATCGCCTCCTACGAAAAAGCAGAAAGGATCGACTCCACCCAAATTTCTGCTTTTAACTGGAATAAACTTTGTCGGGATGGTAGTCTTGATCAAAAAGCTGCTGATGTTATGTTTGCCTGTGAAAAAGCAGTTGCCATGAGCCCGCAAGATGGCAAAATTATTGATAGTCGCGGACTTGCTAGGGCATTAACAGGGAATATTGAGGGAGCGATCGCTGATTTTCAAGTCTATGTAGAATGGACGAGAAATGAGGAGAAAAAAGCACAACGACAACAATGGATAAAAGCACTTCAGGCAGGGGAAAACCCATTTACTGATAAGCTGTTGGAAGAGTTAAGGTAG
2860	GC_00000033	extended_core	IMS101	46744	14	49	9	0	0.663816	0.663226	0.663521	3	46	0	0.0612245	COG0457|COG2319	Tetratricopeptide (TPR) repeat (TPR) (PDB:3AS4)|WD40 repeat (WD40) (PDB:3UVN)			R|R	General function prediction only|General function prediction only	ATGATTGATCCTGATCAAAATGAAGTCGAATTATTATCTGAGCTAATATTTGCTCTGGAAATGTCTCAAGGAGACTTTCGACTATTTTTAGCCAGTTGTAATTATCAAACTCAGCGTCGACGGCTAATGGAAAAGCTCCAGACTTCTTTTTCTGGAGATTTAGCAATATTGGAGGTGGATGCGTCAGTTGAAAAACTTTATACTACTATTGGCCAACATTTAGGAGAGCAACAACCAGATGGGTTAATGGTTTGGGGTTTGGAGTCGAACCGGAATATTGATCAAATACTGGTATCAATGGGGTTAGTGCGTGAAGAGTTTAAAAATAATTATCAATTCCCAATACTTTTGTGGATAGATCAAGAGATTTCCCGGAAGTTTATTCGCTTAATTCCTGATTTTGAAAGTTGGACAAGTCTGACTGTATTTGAAACTACTACTCCAGAATTAAGAGATTTTATTCAGCAGACGAGTGAGAGTGTTTATCAGAAAATATTAGAAAGTGGGGAAGGAATATTTTTAGATGATGCTGACCTGGGTTTGGTAGAGTCTACTTATCAAAAATTGTTAGACGCACAGCAAGAATTGACAAATAGAGGAATCAGCCTAGAGTCAGAATTGGAGGCAAGTCTGGAATTTGTTTTAGGTAGGATGGCAGATAATTCTACTAAAATAGCACTAGACCATTATGAACGGAGTCTGGAACTTTGGCAACAACTTAATAACCCGTTGCGAGTAGCTCACACTTATTATTATCTGGGTTTATGGTGGCAGACTTACGGGTTTGAACATAAAGCAGAAAAAAATATGGCTTATGAGAAAGCTTGCTCTTATTTTCAACAGGTAATAGAAGGCTTTGAAACAGTTAACCGTCGAGATTTAGTTGCTAAGTTTATCAACGCTTGGGGAACAATTTTGCAGACTTTGAAACGTTGGGATGAGTTGAATACTGTGGGGAATAGGGCAATAGAATTACATAAAGCCTATTCTTATCCATTTCGAGAAGCTCGTGCTTACAATTTTCTAGCTGAGTTTGAATTGGCAAATAGCAATTATAAAAAAGCTAAAAAATTTTCTGAAACTGCTATAAAAATTTTTAACCAAACTCTAGATTATGCATCTTCTCCTACTTCAAATGAGGATAAAAAAACCTTAGATTGGGAACGCTATTATCATCAAGGTAGATATTTATTTTCTTTGGCAAAATCTGAAAAAGGTAATGGTAAAATCAAATCAGCTATAGCCACTTTGGAACTGGCTAAATCTACGATAAACCCTAAGTATAATCATGAATTTTGCATCAAAATTATCACAGAATTACGAGAAATATATTATCAACAAAAAGAATATTTAAAGGCTTTTGAATTAAAGCAAGAAATACAAAAAATAAAACAACAATTTGGATTGATAGCTTTTATTGGTCCTAATTATTTGAGAGATATAAAAGAAAATATCAATTTGGCTTTACCTCAGTCAAAACAGAGAATTAATCAACAAAAACTTACACAAGAAATAGCAGCATCTGGACGAGAACTTGATGTGGAAAAATTGCTGGAAAGAATTAGTCGTAATGACCATAAATTAATAGTTATTTATGGGGAATCAGGGGTAGGCAAGAGTTCAATTTTACAAGCTGGATTAGTTCCGATTTTAGAGGCAAAACCAATTAATACTCGTGATGTAGTAGTAGTTTTACAACGAGTTTATGTTAATTGGATTTCCGAATTAGGAACAATTTTAGCGGAAAAATTACAAATAATTCCCAATTTAAAAGTTAATTCAGAGAGTCTAAATTCCCCTGAAGCAATTTTTGATCAGTTGAAAAATAATGGTAATGATAAATTAAATCTACTGACGGTAATCATTTTTGATCAATTTGAGGAATTTTTCTTTGCCAAGACCAATATGGAACCAAAAGATAAACGACTATTTGCTGAGTTTCTCCAAAAATGTTTGGAAATACCTTTTTTGAAAATAGTTTTTTCATTGAGAGAAGATTATATTCATTATTTATTAGAGCTTAATCGTTTGGGTAATTTAGATGCAATTAATAATGATATTTTAAGTAAAAATATACTTTATTTTCTGGGTAATTTTTCACCGGATAACGCCAAATTAGTTATTGAAAGATTAACAGAAAATTCTCTATTTAAAATAGAGAAAAATCTAACAGAAAAGTTACTGGAAGACTTAGGAAAGCAGTCTGGAGAAATTCGTCCTATTGAGTTACAAGTAGTAGGGGCACAACTCCAGGAAGATCAAATTACGACTTTGGCAAAATATCAAGAATTAGGAGATAATCCTCAAGTAGAATTGGTAGAGAGCTCTTTAAAATCAGTAGTGAAAGACTGTGGGGAAGAAAATGAAAAATTGGCTTGGGTGGTGTTGTGGTTATTGACGGATGAAAATAATACTCGACCTCTGAAAACTAAGGCTGAGTTGGTGAAAGAAAGCCAATTAAATCCGGAGAAGTTAGAGTTAGCATTAAATATTTTTGTGGGTTCGGGGTTAGTATTTTTGCTGCCAAAAAAACCAGCAGCTCGTTATCAGTTAGTACATGATTATTTGGTTTGGTTCATTCGGCAAAGGAAAGGAGATAAAATAATAGAGGAACTGAAACTATCTAGACAAGAAAAAAAGAAAAATGCTATTACTGAGGCAAATAAGTCTAGAGAGTTATCTCTTTCAGGTCAGCGATGGGATGGGTTGATGACTGCTATGAAAGCAAGGCAAAAACAAATTGATAGTGAATTTCCAGCAACTGATGAAGCTAGTGAGATTACAAATGCCCTCCGCTTCGCAGTTTACAAACGCAACAAAGATGATGAATTTAGAGAAATTAATCGTATTCAGGGCCATGAGAATGAGGTCTATGGTATAGCATTTAGTCCCGATGGAGAGACTATTGCTTCTGCAAGTGCTGACAATACAGTGAAGTTGTGGAACCGTGAGGGGAAATTATTGCAGACTCTCACCGGCCATGAGAAGGGGGTCTGGGATATAGCATTTAGTCCCGATGGAGAGACTATTGCAACTGCCAGTCATGACAAAACAGTGAAGTTGTGGAACCGTGAGGGGAAATTATTGCAGACTCTCACCGGCCATGAGAAGGGGGTCTGGGATATAGCATTTAGTCCCGATGGAGAGACTATTGCAACTGCTGGTGGTGACAATACAGTGAAGTTGTGGAACCGTCAGGGGAATTTATTGCAGACTCTCACCGGCCATGAGAATTGGGTCTATGGTATAGCATTTAGTCCCGATGGAGAGACTATTGCAACTGCTGGTGGTGACAATACAGTGAAGTTGTGGAACCGTCAGGGGAATTTATTGCAGACTCTCACCGGCCATGAGAAGGGGGTCTATGGTATAGCATTTAGTCCCGATGGAGAGACTATTGCTTCTGCAAGTGGTGACAATACAGTGAAGTTGTGGAACCGTCAGGGGAAATTATTGCAGACTCTCACCGGCCATAAGGATTCGGTCTGGGGTATAACATTTAGTCCCGATGGAGAGACTATTGCAACTGCTGGTGGTGACAAAACAGTGAAGTTGTGGAACCGTCAGGGGAAATTATTGCAGACTCTCACCGGCCATGAGAATGGGGTCTTTGGTATAGCATTTAGTCCCGATGGAGAGACTATTGCAACTGCTGGTGGTGACAAAACAGTGAAGTTGTGGAACCGTCAGGGGAAATTATTGCAGACTCTCAGCGGCCATGAGAATTCGGTCTATGGTATAGCATTTAGTCCCGATGGAGAGACTATTGCAACTGCTGGTGGTGACAAAACAGTGAAGTTGTGGAACGGTCAGGGGAAATTATTGCAGACTCTCACCGGCCATGAGAATGGGGTCAATGGTATAGCATTTAGTCCCGATGGAGAGACTATTGCAACTGCCAGTCATGACAAAACAGTGAAGTTGTGGAACCGTCAGGGGAAATTATTGCAGACTCTCACCGGCCATAAGAATTGGGTCTTGGGTATAGCATTTAGTCCCGATGGAGAGACTATTGCTTCTGCAAGTCGTGACAAAACAGTGAAGTTGTGGAACCGTGAGGGGAATTTATTGCAGACTCTCACCAGCCATGAGAAGGAGGTCCGGGGTATAGCATTTAGTCCCGATGGAAAGACTATCGCTTCTGCCAGTGGGACAACAGTGAAGTTGTGGAACCGTGAGGGGAAATTATTGCAGACTCTCACCGGCTATGAGAATTCGGTCTATGGTATAGCATTTAGTCCCGATGGAGAGACTATAGCAACTGCTAGTCGTGACAATACAGTGAAGTTGTGGAACCGTCAGGGGAAATTATTGCAGACTCTCACCGGCCATAAGAATTCGGTCTATGGTATAGCATTTAGTCCCGATGGAGAGACTATTGCTTCTGCCAGTCGTGACAATACAGTGAAGTTGTGGAACCGTCAGGGGAAATTATTGCAGACTCTCACCGGCCATGAGAGTTCGGTCGAAGCTGTAGCATTTAGTCCCGATGGAAAGACTATTGCAACTGCAAGTGCTGACAAAACAGTGAAGTTGTGGACAGGTTGGCGAATAGAAGATTTAACTAAACGTGGTTGCCAGTGGTTAAATGATTATTTGATTAGCCATCCCCAGGAGTTAGAGGAACTCGAAATTTGCCAGACTGACAAACACAAGGAATTAGCTGCTAGTAGTTGGGTAATAGAGGGAGAGAAGCTGGCAAGGGAAGGAAAGGTTAAAGAGGCAGTTGCCACATTTAAGAAAGCACTGAAATGGAACCCAGACCTCAAGCTTAACCAAAATTTCAAAGGTTTGGCAGCATCATTAGCTGAGGCAGAAAGACTGATGGAGGAAGGAACTACATTAGCAGAAGAAGAAAAAATAGAGGCGGCAGTGGAAAAATACCAACGAGCAAAAGAACTTGATAAAATAGCATTTATCCCTACTTGGCAAAATCTTGACCCAGAAGCTAAAGCTAGATATCAGGCAGTGGATGCGTTGTTGAATAAAGGGCTGACACTTGTCACGGTCGGTAAAGTTAAAGAAGCGATCGCCTCCTACCAAAAAGCAGAAAAAATCGACCCCACCCAAATTTCTGCTAGTTATTGGAATACACTTTGTCGGTATGGTAGTCTTTATAAAAAAGCTGATGGTGTTATGTTCGCCTGTGAAAAAGCAGTTGCTCTTAACCCAAAAGAGGTCAATCTTATTGATAGTCGCGGACTGGCCAGAGCATTAACAGGGGATATTGAAGGAGCGATCGCAGATTTTCAAGCCTATGTAGACTGGACAAGCAATGAAGAGAAAAAAGCACAACGACAAGAATGGATAAAAGCACTTCAGGCAGGAGAAAACCCATTTACCGATAAACTGTTGAAAGAGTTGAGGTAG
2861	GC_00000033	extended_core	LIN_clean	9536	14	49	9	0	0.663816	0.663226	0.663521	3	46	0	0.0612245	COG2319	WD40 repeat (WD40) (PDB:3UVN)			R	General function prediction only	ATGTCTAATAGTGGTAATATAGAAAAGTTGCTTCGAGGCTTGAAGATGTCTAAAGGAAGATTCTCGCCTTTTTTGGCTCGTTATAGTTATGTGAGTCAGCGCGATCGCTTAATTGAAAATTTCCGAGCATCTTTTCCTGGTGTATTGAAAGTATTGGCCTTGGATGAGTCTGTGACCCAAATTTATACAACTGTCAGAAAATATTTAGAAGGCAAAGAGCTGGATGTTTTGATGGTCTGTGGTTGGGAGTCGTTGAGGAATATTAATGAATTATTAGTGGCAATGGGATATGTGCGGGAAGAGTTTAGAAAACATTGCCCTCTACCAATAGTTTTTTGGGTAGATGGGAACGTTTCCCGGAAATTTATTCGGTTAATTCCAGATTTTTACAATTGGGTGAGTCTGACTGTATTTGAATCTGCTAATGATGAATTAATTGATTTTATTCAGCAAACGAGTGAGAATGTTTATCAGAAGGTTTTGGAAAGTGGGGTAGGAATATTTTTAGATTATACTGACCTGGGTTTGCCAGAGTCTAGTTATCAAGATTTGTTAGAGGCTCGGCAAGAGTTGGCCAATAGAGGAATTACTTTAGAAGCAGAACTAGAGGCGAGTCTGGAATTTGTTTTAGGTAGGTTGACAGATGATTTTGAGGAAACAGCCCGAGATCATTATCAACGGAGTCTTGAACTTTGGCAACAACTTAAGAACCCGTTGCGAGTTGCTCATACTTATTATTATTTGGGTTTGTGGTGGCAGAGTTATGGGGTGACACATCGAACAGAAAAAAAGATAGCTGACAAGAATGCTGGGGATTATTTTCAACAGTCAGTAGAAGGTTTTGAGGCAATTAAGCGTCTAGACTTAGTTGCTAAATTTATCAATGGTTGGGGAGAAGTTTTGCAGGTTTTGGAGAGTTGGGAGCAGTTGGAAACTGTTGCGAATAGAGCAATAGAAGTTTTAGATACCTCCCAGCCTTCTTTTAGACTAGCCCGTGCTTATGATTTTCTTGCCGAATGTGAACTAGCTAAAGGTAACTATAAACAAGCCAAACAACTTGCTGAAACTGCTATAGAAATTTTCAACAATACTCAAAGCGCTGCATCTGTTCTTACCTCAGAAAAAGATCAAAAAACTTTAGATCGGGAAAAGTATTATCATCGGGGTAGATATTTATTTTCTTTGGCAAAAGCTGAAAAAGGTAGTGGTAAAATTAAATCAGCTATAGATACTTTGGAAAAAGCTAAAAAGAGGACGAAGCCTGAATATAACCCGGATTTTTACATCAATATTATTGAGAAATTACGAGAAATATATTACCAAGAAAAAGAATATCTTAAAGCTTTTAAATTAAAGCAAGAACGACAAAGAATAGAACAACTATTTGGGTTTATAGCTTTTGTTGGGGCGAAGACTTTGGGCTCTATAAAATCTAATATTCATCTCGCTTTACCTTATTTAAAACCAAACAATAATCAACAAAAAATAACTCAGGAAATAGCAGCATCTGGACGAGAATTTGATGTCAAAATATTACTGGAAAGGTTGAGTCAACCTCAACATAAGCTTATAGTTCTTTATGGAGAATCAGGAGTTGGTAAAAGTTCGACTTTGCAGGCTGGATTAATTCCTGTTTTAGAGAAAAAATCAATTGATACTCGTGATGTCGTGGTGGTTTTACAGCGAGTTTATGTTAATTGGATTTGCCAACTAGGAAAAGGTTTAGCTAAACAACTGGAAACAACTAAAAATTTAGCTGTTAATTCAGAGAAACTAACCTCAATTGAAGGAATTTTTGCTCAGTTAAAAAAGAATGAACAATTAAATCTAATGACGGTTATTATTTTTGATCAATTTGAGGAATTTTTCTTTGTTAATAGGGAACTTCAGGATAGACGAGAATTTGCTCAGTTTCTCCAAAATTGTTTAGAAATACCTTTTGTGACAATTATTTTATCATTGAGAAAAGATTATATTCATTATTTGTTAGATTTTAGTCGTTGGGCTAATTTAGAAGTAATTAATGAGAATATTTTAGACAAAAATATCCTCTATTACTTAGGGAATTTAAGACCTTCACAGGCAAAAATAGTCATTGAAAAATTAACAGCAAATTCTCAGTTTAAAATAGACTCAGCACTGACAGAAAAATTGGTAGAAAACTTAGCACAGGAGTTGGGAGAAGTTCGTCCTATTGAGTTACAAGTAGTGGGGGCACAACTCCAGGAAGATCAGATTACGACTTTGGCAAAATATCAAGAATTAGGAAATATTCCTCAAGTAGAATTGGTAGAGAGATCTTTAAAGTCAGTGGTGAAAGACTGTGGAGAAGAAAATGAAAAATTTGCCTGGGTGGTGTTGTGGTTATTAACGGATGAAAATAATACTCGACCTCTGAAAACTCAAGCTGAGTTGGTGAAAGAAAGTGACTTTAATCCGGAGAAGTTAGAGTTAGTATTAAATATTTTTGTAGGTTCGGGATTAGTATTTTTATTGCCAGAAAAACCAGCAGCTCGTTATCAGTTAGTACATGATTATTTAGTTTGGTTTATTCGACAAAGAAAAGGAAATAAAATACAAGAGGAGCTCAAACAGGAACGGGAAAAACGGCAGCAGTTGCAGACGTGGTTAGTTAGGGGTTCTGTTGCTGTTTCCTTGGTGATGGCGATATTGGTAGGGGCGATATATATGTCTGTAAGGGAGGAACATAAGGAAAAAATTATTTCTCAAGCTAATGAGTCTAGAGCGTTATCTATTTCTGGTCAGCGATGGGATGGGTTGATGACTGCGATGAATGTTAGGCAAAAACAAATTGATGCTAAAATTAAACCAATAGGTAAAGCTAGCAAGATTACAAATGCCCTCCGAGTCGCAGTTTACAGCTACGATAAAGATGATGAGTTTCGAGAAATTAATCGTACTCAGGCCCATGAGAATTGGGTAAATGGTATAGCATTTAGTCCCGATGAAGAAACTATTGCTTCTGGAAGTTATGACAACACAATGAAGTTGTGGAACCATCAGGGAAATTTATTGCAGACTCTAAAAGGTCATGAGAATTGGGTAAATGGTATGGCTTTTAGTCCCGATGGAGGAACTGTAAAGTTGTGGAACCACCAGGGGAAATTATTGCAGACTCTAAAAGGTCATGAGAATTCGGTCTATGGTATAGCATTTAGTTTTGATGGAGAAACTATTGCAACTGCTGGTGCTGACAAAACAGTGAAGTTGTGGAACCCTCAGGGAAAATTATTGCAGACTATCACCGGCCATGATAACTGGGTCTATGGTATAGCATTTAGTCCTGATGGAGAGACTATTGCTTCTGCTAGCTGGAAAACAGTGAAGTTGTGGAACCGTCAGGGGAAATTATTGCAGACTCTCACCGGC
2862	GC_00000033	extended_core	LIN_clean	9524	14	49	9	0	0.663816	0.663226	0.663521	3	46	0	0.0612245	COG0457|COG2319	Tetratricopeptide (TPR) repeat (TPR) (PDB:3AS4)|WD40 repeat (WD40) (PDB:3UVN)			R|R	General function prediction only|General function prediction only	ATGATTGATCCTGATCAAAATGAAGTCGAATTATTATCTGAGCTAATATTTGCTCTGGAAATGTCTCAAGGAGACTTTCGACTATTTTTAGCCAGTTGTAATTATCAAACTCAGCGTCGACGGCTAATGGAAAAGCTCCAGACTTCTTTTTCTGGAGATTTAGCAATATTGGAGGTGGATGCGTCAGTTGAAAAACTTTATACTACTATTGGCCAACATTTAGGAGAGCAACAACCAGATGGGTTAATGGTTTGGGGTTTGGAGTCGAACCGGAATATTGATCAAATACTGGTATCAATGGGGTTAGTGCGTGAAGAGTTTAAAAATAATTATCAATTCCCAATACTTTTGTGGATAGATCAAGAGATTTCCCGGAAGTTTATTCGCTTAATTCCTGATTTTGAAAGTTGGACAAGTCTGACTGTATTTGAAACTACTACTCCAGAATTAAGAGATTTTATTCAGCAGACGAGTGAGAGTGTTTATCAGAAAATATTAGAAAGTGGGGAAGGAATATTTTTAGATGATGCTGACCTGGGTTTGGTAGAGTCTACTTATCAAAAATTGTTAGACGCACAGCAAGAATTGACAAATAGAGGAATCAGCCTAGAGTCAGAATTGGAGGCAAGTCTGGAATTTGTTTTAGGTAGGATGGCAGATAATTCTACTAAAATAGCACTAGACCATTATGAACGGAGTCTGGAACTTTGGCAACAACTTAATAACCCGTTGCGAGTAGCTCACACTTATTATTATCTGGGTTTATGGTGGCAGACTTACGGGTTTGAACATAAAGCAGAAAAAAATATGGCTTATGAGAAAGCTTGCTCTTATTTTCAACAGGTAATAGAAGGCTTTGAAACAGTTAACCGTCGAGATTTAGTTGCTAAGTTTATCAACGCTTGGGGAACAATTTTGCAGACTTTGAAACGTTGGGATGAGTTGAATACTGTGGGGAATAGGGCAATAGAATTACATAAAGCCTATTCTTATCCATTTCGAGAAGCTCGTGCTTACAATTTTCTAGCTGAGTTTGAATTGGCAAATAGCAATTATAAAAAAGCTAAAAAATTTTCTGAAACTGCTATAAAAATTTTTAACCAAACTCTAGATTATGCATCTTCTCCTACTTCAAATGAGGATAAAAAAACCTTAGATTGGGAACGCTATTATCATCAAGGTAGATATTTATTTTCTTTGGCAAAATCTGAAAAAGGTAATGGTAAAATCAAATCAGCTATAGCCACTTTGGAACTGGCTAAATCTACGATAAACCCTAAGTATAATCATGAATTTTGCATCAAAATTATCACAGAATTACGAGAAATATATTATCAACAAAAAGAATATTTAAAGGCTTTTGAATTAAAGCAAGAAATACAAAAAATAAAACAACAATTTGGATTGATAGCTTTTATTGGTCCTAATTATTTGAGAGATATAAAAGAAAATATCAATTTGGCTTTACCTCAGTCAAAACAGAGAATTAATCAACAAAAACTTACACAAGAAATAGCAGCATCTGGACGAGAACTTGATGTGGAAAAATTGCTGGAAAGAATTAGTCGTAATGACCATAAATTAATAGTTATTTATGGGGAATCAGGGGTAGGCAAGAGTTCAATTTTACAAGCTGGATTAGTTCCGATTTTAGAGGCAAAACCAATTAATACTCGTGATGTAGTAGTAGTTTTACAACGAGTTTATGTTAATTGGATTTCCGAATTAGGAACAATTTTAGCGGAAAAATTACAAATAATTCCCAATTTAAAAGTTAATTCAGAGAGTCTAAATTCCCCTGAAGCAATTTTTGATCAGTTGAAAAATAATGGTAATGATAAATTAAATCTACTGACGGTAATCATTTTTGATCAATTTGAGGAATTTTTCTTTGCCAAGACCAATATGGAACCAAAAGATAAACGACTATTTGCTGAGTTTCTCCAAAAATGTTTGGAAATACCTTTTTTGAAAATAGTTTTTTCATTGAGAGAAGATTATATTCATTATTTATTAGAGCTTAATCGTTTGGGTAATTTAGATGCAATTAATAATGATATTTTAAGTAAAAATATACTTTATTTTCTGGGTAATTTTTCACCGGATAACGCCAAATTAGTTATTGAAAGATTAACAGAAAATTCTCTATTTAAAATAGAGAAAAATCTAACAGAAAAGTTACTGGAAGACTTAGGAAAGCAGTCTGGAGAAATTCGTCCTATTGAGTTACAAGTAGTAGGGGCACAACTCCAGGAAGATCAAATTACGACTTTGGCAAAATATCAAGAATTAGGAGATAATCCTCAAGTAGAATTGGTAGAGAGCTCTTTAAAATCAGTAGTGAAAGACTGTGGGGAAGAAAATGAAAAATTGGCTTGGGTGGTGTTGTGGTTATTGACGGATGAAAATAATACTCGACCTCTGAAAACTAAGGCTGAGTTGGTGAAAGAAAGCCAATTAAATCCGGAGAAGTTAGAGTTAGCATTAAATATTTTTGTGGGTTCGGGGTTAGTATTTTTGCTGCCAAAAAAACCAGCAGCTCGTTATCAGTTAGTACATGATTATTTGGTTTGGTTCATTCGGCAAAGGAAAGGAGATAAAATAATAGAGGAACTGAAACTATCTAGACAAGAAAAAAAGAAAAATGCTATTACTGAGGCAAATAAGTCTAGAGAGTTATCTCTTTCAGGTCAGCGATGGGATGGGTTGATGACTGCTATGAAAGCAAGGCAAAAACAAATTGATAGTGAATTTCCAGCAACTGATGAAGCTAGTGAGATTACAAATGCCCTCCGCTTCGCAGTTTACAAACGCAACAAAGATGATGAATTTAGAGAAATTAATCGTATTCAGGGCCATGAGAATGAGGTCTATGGTATAGCATTTAGTCCCGATGGAGAGACTATTGCTTCTGCAAGTGCTGACAATACAGTGAAGTTGTGGAACCGTGAGGGGAAATTATTGCAGACTCTCACCGGCCATGAGAAGGGGGTCTGGGATATAGCATTTAGTCCCGATGGAGAGACTATTGCAACTGCCAGTCATGACAAAACAGTGAAGTTGTGGAACCGTGAGGGGAAATTATTGCAGACTCTCACCGGCCATGAGAAGGGGGTCTGGGATATAGCATTTAGTCCCGATGGAGAGACTATTGCAACTGCTGGTGGTGACAATACAGTGAAGTTGTGGAACCGTCAGGGGAATTTATTGCAGACTCTCACCGGCCATGAGAATTGGGTCTATGGTATAGCATTTAGTCCCGATGGAGAGACTATTGCAACTGCTGGTGGTGACAATACAGTGAAGTTGTGGAACCGTCAGGGGAATTTATTGCAGACTCTCACCGGCCATGAGAATTGGGTCTATGGTATAGCATTTAGTCCCGATGGAGAGACTATTGCAACTGCTGGTGGTGACAATACAGTGAAGTTGTGGAACCGTCAGGGGAATTTATTGCAGACTCTCACCGGCCATGAGAATTGGGTCTATGGTATAGCATTTAGTCCCGATGGAGAGACTATTGCAACTGCTGGTGGTGACAATACAGTGAAGTTGTGGAACCGTCAGGGGAAATTATTGCAGACTCTCACCGGCCATAAGGATTCGGTCTGGGGTATAACATTTAGTCCCGATGGAGAGACTATTGCAACTGCTGGTGGTGACAAAACAGTG
2863	GC_00000033	extended_core	LIN_clean	48159	14	49	9	0	0.663816	0.663226	0.663521	3	46	0	0.0612245	COG0457|COG2319	Tetratricopeptide (TPR) repeat (TPR) (PDB:3AS4)|WD40 repeat (WD40) (PDB:3UVN)			R|R	General function prediction only|General function prediction only	GGTATAGCATTTAGTCCCGATGGAGAGACTATTGCAACTGCTGGTGGTGACAAAACAGTGAAGTTGTGGAACCGTCAGGGGAAATTATTGCAGACTCTCAGCGGCCATGAGAATTCGGTCTATGGTATAGCATTTAGTCCCGATGGAGAGACTATTGCAACTGCTGGTGGTGACAAAACAGTGAAGTTGTGGAACGGTCAGGGGAAATTATTGCAGACTCTCACCGGCCATGAGAATGGGGTCAATGGTATAGCATTTAGTCCCGATGGAGAGACTATTGCAACTGCCAGTCATGACAAAACAGTGAAGTTGTGGAACCGTCAGGGGAAATTATTGCAGACTCTCACCGGCCATAAGAATTGGGTCTTGGGTATAGCATTTAGTCCCGATGGAGAGACTATTGCTTCTGCAAGTCGTGACAAAACAGTGAAGTTGTGGAACCGTGAGGGGAATTTATTGCAGACTCTCACCAGCCATGAGAAGGAGGTCCGGGGTATAGCATTTAGTCCCGATGGAAAGACTATCGCTTCTGCCAGTGGGACAACAGTGAAGTTGTGGAACCGTGAGGGGAAATTATTGCAGACTCTCACCGGCTATGAGAATTCGGTCTATGGTATAGCATTTAGTCCCGATGGAGAGACTATAGCAACTGCTAGTCGTGACAATACAGTGAAGTTGTGGAACCGTCAGGGGAAATTATTGCAGACTCTCACCGGCCATAAGAATTCGGTCTATGGTATAGCATTTAGTCCCGATGGAGAGACTATTGCTTCTGCCAGTCGTGACAATACAGTGAAGTTGTGGAACCGTCAGGGGAAATTATTGCAGACTCTCACCGGCCATGAGAGTTCGGTCGAAGCTGTAGCATTTAGTCCCGATGGAAAGACTATTGCAACTGCAAGTGCTGACAAAACAGTGAAGTTGTGGACAGGTTGGCGAATAGAAGATTTAACTAAACGTGGTTGCCAGTGGTTAAATGATTATTTGATTAGCCATCCCCAGGAGTTAGAGGAACTCGAAATTTGCCAGACTGACAAACACAAGGAATTAGCTGCTAGTAGTTGGGTAATAGAGGGAGAGAAGCTGGCAAGGGAAGGAAAGGTTAAAGAGGCAGTTGCCACATTTAAGAAAGCACTGAAATGGAACCCAGACCTCAAGCTTAACCAAAATTTCAAAGGTTTGGCAGCATCATTAGCTGAGGCAGAAAGACTGATGGAGGAAGGAACTACATTAGCAGAAGAAGAAAAAATAGAGGCGGCAGTGGAAAAATACCAACGAGCAAAAGAACTTGATAAAATAGCATTTATCCCTACTTGGCAAAATCTTGACCCAGAAGCTAAAGCTAGATATCAGGCAGTGGATGCGTTGTTGAATAAAGGGCTGACACTTGTCACGGTCGGTAAAGTTAAAGAAGCGATCGCCTCCTACCAAAAAGCAGAAAAAATCGACCCCACCCAAATTTCTGCTAGTTATTGGAATACACTTTGTCGGTATGGTAGTCTTTATAAAAAAGCTGATGGTGTTATGTTCGCCTGTGAAAAAGCAGTTGCTCTTAACCCAAAAGAGGTCAATCTTATTGATAGTCGCGGACTGGCCAGAGCATTAACAGGGGATATTGAAGGAGCGATCGCAGATTTTCAAGCCTATGTAGACTGGACAAGCAATGAAGAGAAAAAAGCACAACGACAAGAATGGATAAAAGCACTTCAGGCAGGAGAAAACCCATTTACCGATAAACTGTTGAAAGAGTTGAGGTAG
2864	GC_00000033	extended_core	LIN_clean	38524	14	49	9	0	0.663816	0.663226	0.663521	3	46	0	0.0612245	COG2319	WD40 repeat (WD40) (PDB:3UVN)			R	General function prediction only	AAGTTGTGGAACCGTCAGGGGAAATTATTGCAGACTCTCACCGGCCATGAGAATTCGGTTTATGGTGTAGCGTTTAGTCCTGATGGAAAGACTATTGCAACTGCCAGTGGTGATCAAACAGTGAAGCTGTGGACAAATTGGCGGATAGAAGATTTAACTAAGCATGGTTGCGAGCGGTTAAATAATCATTTAGTTGCCCATCCCCAGAAGTTAGAGGAACTCAGAATTTGCCAAACTGACGAACGCAAGAAATTAGCTGCTAGTAGTTGGGTAATAGAGGGAGAAAAGTTGGCAAGGGAAGGGAAGGTTAAGGAGGCAGTTGCCACGTTTAAGAAAGCAGCAAAATGGAATTCTGATATCAACATCAACTCAAATTTTCTAGTTTGGGCAAAATTATTAGCTGAGGCAGAAACACTGATGGAGGAAGGAACGGAATTAGCAAAAGAAGAAAAAATAGAGGCTGCAGTGGAAAAATACCAACGAGCAAAAGAACTTGATCAAGTGGCATTTACCCCTACTTGGCAAAATGTTGACCCAGAAGCTAAAGCTAAATATCAGGCAGTGGATGCTTTGTTGAATAAAGGGGATGAACTTCTGAGGAAGAGAAAGGTTAAAGAAGCGATCGCCTCCTACGAAAAAGCAGAAAGGATCGACTCCACCCAAATTTCTGCTTTTAACTGGAATAAACTTTGTCGGGATGGTAGTCTTGATCAAAAAGCTGCTGATGTTATGTTTGCCTGTGAAAAAGCAGTTGCCATGAGCCCGCAAGATGGCAAAATTATTGATAGTCGCGGACTTGCTAGGGCATTAACAGGGAATATTGAGGGAGCGATCGCTGATTTTCAAGTCTATGTAGAATGGACGAGAAATGAGGAGAAAAAAGCACAACGACAACAATGGATAAAAGCACTTCAGGCAGGGGAAAACCCATTTACTGATAAGCTGTTGGAAGAGTTAAGGTAG
2865	GC_00000033	extended_core	MAG_erythraeum_clean	68952	14	49	9	0	0.663816	0.663226	0.663521	3	46	0	0.0612245	COG0457|COG2319	Tetratricopeptide (TPR) repeat (TPR) (PDB:3AS4)|WD40 repeat (WD40) (PDB:3UVN)			R|R	General function prediction only|General function prediction only	GAAGGAGCGATCGCCGATTTTCAAGTCTATGTAAACTGGACGAGCAATGAGGAGAAAAAAGCACAACGACAAGAATGGATAAAAGCACTTCAGGCAGGAGAAAATCCATTTACTGATGAGCTGTTGAAAGAATTACAGCCCTTTTCAAATTGA
2866	GC_00000033	extended_core	MAG_erythraeum_clean	26587	14	49	9	0	0.663816	0.663226	0.663521	3	46	0	0.0612245	COG2319	WD40 repeat (WD40) (PDB:3UVN)			R	General function prediction only	ATGTCTAATAGTGGTAATATAGAAAAGTTGCTTCGAGGCTTGAAGATGTCTAAAGGAAGATTCTCGCCTTTTTTGGCTCGTTATAGTTATGTGAGTCAGCGCGATCGCTTAATTGAAAATTTCCGAGCATCTTTTCCTGGTGTATTGAAAGTATTGGCCTTGGATGAGTCTGTGACCCAAATTTATACAACTGTCAGAAAATATTTAGAAGGCAAAGAGCTGGATGTTTTGATGGTCTGTGGTTGGGAGTCGTTGAGGAATATTAATGAATTATTAGTGGCAATGGGATATGTGCGGGAAGAGTTTAGAAAGCATTGCCCTCTACCAATAGTTTTTTGGGTAGATGGGAACGTTTCCCGGAAATTTATTCGGTTAATTCCAGATTTTTACAATTGGGTGAGTCTGACTGTATTTGAATCTGCTAATGATGAATTAATTGATTTTATTCAGCAAACGAGTGAGAATGTTTATCAGAAGGTTTTGGAAAGTGGGGTAGGAATATTTTTAGATTATACTGACCTGGGTTTGCCAGAGTCTAGTTATCAAGATTTGTTAGAGGCTCGGCAAGAGTTGGCCAATAGAGGAATTACTTTAGAAGCAGAATTAGAGGCGAGTCTGGAATTTGTTTTAGGTAGGTTGACAGATGATTTTGAGGAAACAGCCCGAGATCATTATCAACGGAGTCTTGAACTTTGGCAACAACTTAAGAACCCGTTGCGAGTTGCTCATACTTATTATTATTTGGGTTTGTGGTGGCAGAGTTATGGGGTGACACATCGAACAGAAAAAAAGATGGCTGACAAGAATGCTGGGGATTATTTTCAACAGTCAGTAGAAGGTTTTGAGGCAATTAAGCGTCTAGACTTAGTTGCTAAATTTATCAATGGTTGGGGAGAAGTTTTGCAGGTTTTGGAGAGTTGGGAGCAGTTGGAAACTGTTGCGAATAGAGCAATAGAAGTTTTAGATACCTCCCAGCCTTCTTTTAGACTAGCCCGTGCTTATGATTTTCTTGCCGAATGTGAACTAGCTAAAGGTAACTATAAACAAGCCAAACAACTTGCTGAAACTGCTATAGAAATTTTCAACAATACTCAAAGCGCTGCATCTGTTCTTACCTCAGAAAAAGATCAAAAAACTTTAGATCGGGAAAAGTATTATCATCGGGGTAGATATTTATTTTCTTTGGCAAAAGCTGAAAAAGGTAGTGGTAAAATTAAATCAGCTATAGATACTTTGGAAAAAGCTAAAAAGAGGACGAAGCCTGAATATAACCCGGATTTTTACATCAATATTATTGAGAAATTACGAGAAATATATTACCAAGAAAAAGAATATCTTAAAGCTTTTAAATTAAAGCAAGAACGACAAAGAATAGAACAACTATTTGGGTTTATAGCTTTTGTTGGGGCGAAGACTTTGGGCTCTATAAAATCTAATATTCATCTCGCTTTACCTTATTTAAAACCAAACAATAATCAACAAAAAATAACTCAGGAAATAGCAGCATCTGGACGAGAATTTGATGTCAAAATATTACTGGAAAGGTTGAGTCAACCTCAACATAAGCTTATAGTTCTTTATGGAGAATCAGGAGTTGGTAAAAGTTCGACTTTGCAGGCTGGATTAATTCCTGTTTTAGAGAAAAAATCAATTGATACTCGTGATGTCGTGGTGGTTTTACAGCGAGTTTATGTTAATTGGATTTGCCAACTAGGAAAAGGTTTAGCTAAACAACTGGAAACAACTAAAAAATTAGCTGTTAATTCAGAGAAACTAACCTCAATTAAAGGAATTTTTGCTCAGTTAAAAAAGAATGAACAATTAAATCTAATGACGGTTATTATTTTTGATCAATTTGAGGAATTTTTCTTTGTTAATAGGGAACTTCAGGATAGACGAGAATTTGCTCAGTTTCTCCAAAATTGTTTAGAAATACCTTTTGTGACAATTATTTTATCATTGAGAAAAGATTATATTCATTATTTATTAGATTTTAGTCGTTGGGCTAATTTAGAAGTAATTAATGAGAATATTTTAGACAAAAATATCCTCTATTACTTAGGGAATTTAAGACCTTCACAGGCAAAAATAGTCATTGAAAAATTAACAGCAAATTCTCAGTTTAAAATAGACTCAGCACTGACAGAAAAATTGGTAGAAAACTTAGCACAGGAGTTGGGAGAAGTTCGTCCTATTGAGTTACAAGTAGTGGGGGCACAACTCCAGGAAGATCAGATTACGACTTTGGCAAAATATCAAGAATTAGGAAATATTCCTCAAGTAGAATTGGTAGAGAGATCTTTAAAGTCAGTGGTGAAAGACTGTGGGGAAGAAAATGAAAAATTTGCCTGGGTGGTGTTGTGGTTATTAACGGATGAAAATAATACTCGACCTCTGAAAACTCAAGCTGAGTTGGTGAAAGAAAGTGACTTTAATCCGGAGAAGTTAGAGTTAGTATTAAATATTTTTGTAGGTTCGGGATTAGTATTTTTATTGCCAGAAAAACCAGCAGCTCGTTATCAGTTAGTACATGATTATTTAGTTTGGTTTATTCGACAAAGAAAAGGAAATAAAATACAAGAGGAGCTCAAACAGGAACGGGAAAAACGGCAGCAGTTGCAGACGTGGTTAGTTAGGGGTTCTGTTGCTGTTTCCTTGGTGATGGCGATATTGGTAGGGGCGATATATATGTCTGTAAGGGAGGAACATAAGGAAAAAATTATTTCTCAAGCTAATGAGTCTAGAGCGTTATCTATTTCTGGTCAGCGATGGGATGGGTTGATGACTGCGATGAATGTTAGGCAAAAACAAATTGATGCTAAAATTAAACCAATAGGTAAAGCTAGCAAGATTACAAATGCCCTCCGAGTCGCAGTTTACAGCTACGACAAAGATGATGAGTTTCGAGAAATTAATCGTACTCAGGCCCATGAGAATTGGGTAAATGGTATAGCATTTAGTCCCGATGAAGAAACTATTGCTTCTGGAAGTTATGACAACACAATGAAGTTGTGGAACCATCAGGGAAATTTATTGCAGACTCTAAAAGGTCATGAGAATTGGGTAAATGGTATGGCTTTTAGTCCCGATGGAGGAACTGTAAAGTTGTGGAACCACCAGGGGAAATTATTGCAGACTCTAAAAGGTCATGAGAATTCGGTCTATGGTATAGCATTTAGTTTTGATGGAGAAACTATTGCAACTGCTGGTGCTGACAAAACAGTGAAGTTGTGGAACCCTCAGGGAAAATTATTGCAGACTATCACCGGCCATGATAACTGGGTCTATGGTATAGCATTTAGTCCTGATGGAGAGACTATTGCTTCTGCTAGCTGGAAAACAGTGAAGTTGTGGAACCGTCAGGGGAAATTATTGCAGACTCTCACCGGCCATGATAATTGGGTCTATGGTGTAGCATTTAGTCCTGATGGAAAGACTATTGCAACTGCTGGTGGTGACAAAACAGTGAAGTTGTGGAACCGTCAGGGGAAATTATTGCAGACTATCATCGGTCATGATAATTGGGTCTATGGTGTAGCATTTAGTCCTGATGGAAAGACTATTGCAACTGCCAGTGGTGACAAAACAGTGAAGTTGTGGAACCGTCAGGGGAAATTATTGCAGACTCTAAAGGATCATGATAACTGGGTATATGGTGTAGCATTTAGTCTTGATGGAAAGACTGTTGCAACTGCCAGTGGTGACAAAACAGTGAAGTTGTGGAACCGTCAGGGGAAATTATTGCAGACTCTAAAAGGTCATGATAACTGGGTCTATGGTGTAGCATTTAGTCCCGATAAAGAGACTATTGCAACTGCCAGTGGTGACAAAACAGTGAAGTTGTGGAACCGTCAGGGGAAATTATTGCAGACTCTCACCGGCCATGAGAATTCGGTTTATGGTGTAGCGTTTAGTCCTGATGGAAAGACTATTGCAACTGCCAGTGGTGATCAAACAGTGAAGCTGTGGACAAATTGGCGGATAGAAGATTTAACTAAGCATGGTTGCGAGCGGTTAAATAATCATTTAGTTGCCTATCCCCAGAAGTTAGAGGAACTCAGAATTTGCCAAACTGACGAACGCAAGAAATTAGCTGCTAGTAGTTGGGTAATAGAGGGAGAAAAGTTGGCAAGGGAAGGGAAGGTTAAGGAGGCAGTTGCCACGTTTAAGAAAGCAGCAAAATGGAATTCTGATATCAACATCAACTCAAATTTCCTAGTTTGGGCAAAATTATTAGCTGAGGCAGAAACACTGATGGAGGAAGGAACGGAATTAGCAAAAGAAGAAAAAATAGAGGCTGCTGTGGAAAAATACCAACGAGCAAAAGAACTTGATCAAGTGGCATTTACCCCTACTTGGCAAAATGTTGACCCAGAAGCTAAAGCTAAATATCAGGCAGTGGATGCTTTGTTGAATAAAGGGGATGAACTTCTGAGGAAGAGAAAAGTTAAAGAAGCGATCGCCTCCTACGAAAAAGCAGAAAGGATCGACTCCACCCAAATTTCTGCTTTTAACTGGAATAAACTTTGTCGGGATGGTAGTCTTGATCAAAAAGCTGCTGATGTTATGTTTGCCTGTGAAAAAGCAGTTGCCATGAGCCCGCAAGATGGCAAAATTATTGATAGTCGCGGACTTGCTAGGGCATTAACAGGGAATATTGAGGGAGCGATCGCTGATTTTCAAGTCTATGTAGAATGGACGAGAAATGAGGAGAAAAAAGCACAACGACAACAATGGATAAAAGCACTTCAGGCAGGGGAAAACCCATTTACTGATAAGCTGTTGGAAGAGTTAAGGTAG
2867	GC_00000033	extended_core	MAG_erythraeum_clean	52786	14	49	9	0	0.663816	0.663226	0.663521	3	46	0	0.0612245	COG0457|COG2319	Tetratricopeptide (TPR) repeat (TPR) (PDB:3AS4)|WD40 repeat (WD40) (PDB:3UVN)			R|R	General function prediction only|General function prediction only	GAGTTTAAAAATAATTATCAATTCCCAATACTTTTGTGGATAGATCAAGAGATTTCCCGGAAGTTTATTCGCTTAATTCCTGATTTTGAAAGTTGGACAAGTCTGACTGTATTTGAAACTACTACTCCAGAATTAAGAGATTTTATTCAGCAGACGAGTGAGAGTGTTTATCAGAAAATATTAGAAAGTGGGGAAGGAATATTTTTAGATGATGCTGACCTGGGTTTGGTAGAGTCTACTTATCAAAAATTGTTAGACGCACAGCAAGAATTGACAAATAGAGGAATCAGCCTAGAGTCAGAATTGGAGGCAAGTCTGGAATTTGTTTTAGGTAGGATGGCAGATAATTCTACTAAAATAGCACTAGACCATTATGAACGGAGTCTGGAACTTTGGCAACAACTTAATAACCCGTTGCGAGTAGCTCACACTTATTATTATCTGGGTTTATGGTGGCAGACTTACGGGTTTGAACATAAAGCAGAAAAAAATATGGCTTATGAGAAAGCTTGCTCTTATTTTCAACAGGTAATAGAAGGCTTTGAAACAGTTAACCGTCGAGATTTAGTTGCTAAGTTTATCAACGCTTGGGGAACAATTTTGCAGACTTTGAAACGTTGGGATGAGTTGAATACTGTGGGGAATAGGGCAATAGAATTACATAAAGCCTATTCTTATCCATTTCGAGAAGCTCGTGCTTACAATTTTCTAGCTGAGTTTGAATTGGCAAATAGCAATTATAAAAAAGCTAAAAATTTTTCTGAAACTGCTATAAAAATTTTTAACCAAACTCTAGATTCTGCATCTTCTCCTACTTCAAATGAGGATAAAAAAACCTTAGATTGGGAACGCTATTATCATCAAGGTAGATATTTATTTTCTTTGGCAAAATCTGAAAAAGGTAATGGTAAAATCAAATCAGCTATAGCCACTTTGGAACTGGCTAAATCTACGATAAACCCTAAGTATAATCATGAATTTTGCATCAAAATTATCACAGAATTACGAGAAATATATTATCAACAAAAAGAATATTTAAAGGCTTTTGAATTAAAGCAAGAAATACAAAAAATAGAACAACAATTTGGATTGATAGCTTTTGTTGGCGCCAATCGTTTGAGAGATATAAAAGAAAATATTAATCTGGCTTTACCTCAGTCAAAACAGAGAATTAATCAACAAAAACTTACACAAGAAATAGCAGCATCTGGACGAGAACTTGATGTGGAAAAATTGCTGGAAAGAATTAGTCGTCCTGACCATAAATTAATAGTTATTTATGGGGAATCAGGAGTAGGCAAGAGTTCAATTTTACAAGCTGGATTAGTTCCGATTTTAGAGGCAAAACCAATTAATACTCGTGATGTAGTAGTAGTTTTACAACGAGTTTATGTTAATTGGATTTCCGAATTAGGAACAATTTTAGCGGAAAAATTACAAATAATTCCCAATTTAAAAGTTAATTCAGAGAGTCTAAATTCCCCTGAAGCAATTTTTGCTCAGTTGAAAAATAATGATGAGAAATTAAATCTACTGACGGTAATCATTTTTGATCAATTTGAGGAATTTTTCTTTGCCAAGACCAATATGGAACCAAAAGATAAACGACTATTTGCTCAGTTTCTCCAAAAATGTTTAGAAATACCTTTTGTGAAAATAGTTTTTTCATTGAGAGAAGATTATATTCATTATTTATTAGAGCTTAATCGTTTGGGTAATTTAGATGCAATTAATAATGATATTTTAAGTAAAAATATACTTTATTTCCTGGGTAATTTTTCGCCGGATAACGCCAAATTAGTTATTGAAAAATTAACAGAAAATTCTCTATTTAAAATAGAGAAAAATCTAACAGAAAAGTTACTGGAAGACTTAGGAAAGCAGTCTGGAGAAATTCGTCCTATTGAGTTACAAGTAGTAGGGGCACAACTCCAGGAAGATCAAATTACGACTTTGGCAAAATATCAAGAATTAGGAGATAATCCTCAAGTAGAATTGGTAGAGAGCTCTTTAAAATCAGTAGTGAAAGACTGTGGGGAAGAAAATGAAAAATTAGCTTGGGTGGTGTTGTGGTTATTGACGGATGAAAATAATACTCGACCTCTGAAAACTAAGGCTGAGTTGGTGAAAGAAAGCCAATTAAATCCGGATAAGTTAGAGTTAGCATTAAATATTTTTGTGGGTTCGGGGTTAGTATTTTTGCTGCCAAAAAAACCAGCAGCTCGTTATCAGTTAGTACATGATTATTTGGTTTGGTTCATTCGGCAAAGGAAAGGAGATAAAATAATAGAGGAACTGAAACTATCTAGACAAGAAAAAAAGAAAAATGCTATTACTGAGGCAAATAAGTCTAGAGAGTTATCTCTTTCAGGTCAGCGATGGGATGGGTTGATGACTGCTATGAAAGCAAGGCAAAAACAAATTGATAGTGAATTTCCAGCAACTGATGAAGCTAGTGAGATTACAAATGCCCTCCGCTTCGCAGTTTACAAACGCAACAAAGATGATGAATTTAGAGAAATTAATCGTATTCAGGGCCATGAGAGTTCGGTCATTGGTATAGCATTTAGTCCCGATGGAGAGACTATTGCTTCTGCAAGTGTTGACAATACAGTGAAGTTGTGGAACCGTCAGGGGAAATTATTGCAGACTCTCACCGGCCATGAGAATTGGGTCATTGGTATAGCATTTAGTCCCGATGGAGAGACTATTGCTTCTGCAAGTCGTGACAAAACAGTGAAGTTGTGGAACCGTCAGGGGAAATTATTGCAGACTATCACCGGCCATGAGGATTGGGTCATTGGTATAGCATTTAGTCCCGATGGAGAGACTATTGCTTCTGCAAGCGTTGACAAAACAGTGAAGTTGTGGAACCGTCAGGGGAAATTATTGCAGACTCTCACCGGCCATGAGAATTTTGTCGTTGGTATAGCATTTAGTCCCGATGGAGAGACTATTGCTTCTGCAAGTTTTGACCAAACAGTGAAGTTGTGGAACCGTCAGGGGAAATTATTGCAGACTCTCACCGGCCATGAGAATTTGGTCTATGGTATAGCATTTAGTCCCGATGGAGAGACTATTGCTTCTGCAAGTGGTGACAATACAGTGAAGTTGTGGAACCGTCAGGGGAATTTATTGCAGACTCTCACCGGCCATGAGAATGAGGTCCGGGGTATAGCATTTAGTCCCGATGGAGAGACTATTGCTTCTGCAAGTGGTGACAATACAGTGAAGTTGTGGAACCGTCAGGGGAAATTATTGCAGACTCTCACCGGCCATGAGAATTCGGTCATTGGTATAGCATTTAGTCCCGATGGAAAGACTATTGCTTCTGCAAGTGCTGACAATACAGTGAAGTTGTGGAACCGTGAGGGGAAATTATTGCAGACTCTCACCGGCCATGAGAATTCGGTCATTGGTATAGCATTTAGTCCCGATGGAAAGACTATTGCTTCTGCAAGTGTTGACAATACAGTGAAGTTGTGGAACCATCAGGGGAAATTATTGCAGACTCTCACCGGCCATGAGAATGAGTTCATTGGTATAGCATTTAGTCCCGATGGAGAGACTATTGCAACTGCCAGTGGTGACAAAACAGTGAAGTTGTGGAACCGTCAGGGGAAATTATTGCAGACTCTCACCGGCCATGAGAATTCGGTCTATGGTATAGCATTTAGTCCCGATGGAGAGACTATTGCTTCTGCAAGTCGTGACAATACAGTGAAGTTGTGGCCAAATTTGGACATAGAAGATTTAACTAAGCTTGGTTGCCAGTGGTTAAATGATTATTTAATTACCCATCCCCAGGAGTTAGAAGAACTCAGAATTTGCCAGACTGACTCTCGCTTGAAAGAAGCAGCTCATAGTTTGGTAGTAGAGGGAGAGAAGTTGGCAAGAGAAGGCAAGGTTGGGGCAGCAGTAGCTAAATTCAAGAAAGCAGCAAAATGGAACCCCGAGCTCAACCTTGACCCAAAAGTTGCAGCAGCATCATTAGTTGAGGCAGAAAGACTGATGGAGGAAGGAACTAAATTAGCAAAAGAAGAAAAAATAGAGGCAGCAGTGGAAAAATACCAACGAGCAAAAGAACTTGATCAAATAGCATTTATCCCTACTTGGCAAAATCTTGACCCAGAAGCTAAAGCTAGATATCAGGCAGTGGATGCGTTGTTGAATAAGTTGTTGAATAAAGGGCGTCAGCTTGTCTGGGAGGGTAAAGTTAAAGAAGCGATCGCCTCCTACCAAAAAGCAGAAAAAATCGACCCCACCGAAATTTCTGCTAGTGATTGGCATAAACTTTGTTGGTATGGTAGTCTTTATCAAAAAGCTGATGGTGTTATGTTCGCCTGTGAAAAAGCAGTTGCCCTGAGCCCGAAAGATGGCGAAATTATTGAGAGTCGCGGACTGGCCAGAGCATTAACAGGGGATATTGAAGGAGCGATCGCAGATTTTCAAGCCTATGTAGACTGGACGAGCAATGAAGAGAAAAAAGCACGACGACAAGAATGGATAAAAGCACTTCAGGCAGGAGAAAACCCATTTACCGATAAACTGTTGAAAGAGTTGAGGTAG
2868	GC_00000033	extended_core	R01_clean	65236	14	49	9	0	0.663816	0.663226	0.663521	3	46	0	0.0612245	COG2319	WD40 repeat (WD40) (PDB:3UVN)			R	General function prediction only	ATGTCTAGTAGTGGTAATATAGAAAAGTTGCTTCGAGGCTTGAAGAGGTCTAAAGGAAGATTCTCGCCATTTTTGGCTCGTTATAGTTATGTGAGTCAGCGCGATCGCTTAATTGAAAGTTTCCGAGCATCTTTTCCTGGTGTATTGAAAGTATTGGCGTTGGATGAGTCTGTGACCCAAATTTATACAACTGTCAGAAAATATTTAGAGGGCAAAGAGCTGGATGTTCTGATGGTCTGTGGTTGGGAGTCGTTGAGGGATATTAATGAATTATTAGTGGCAATGGGATATGTGCGGGAAGAGTTTAGAAAGCATTGCCCTCTACCAATAGTTTTTTGGGTAGATGGGAACGTTTCCCGGAAATTTATTCGGTTAATTCCAGATTTTTACAATTGGGTGAGTCTGACTGTATTTGAATCTGCTAATGATGAATTAATTGATTTTATTCAGCAAACGAGTGAGAATGTTTATCAGAAGGTTTTGGAAAGTGGGGTAGGAATATTTTTAGATTATACTGACCTGGGTTTGCCAGAGTCTAGTTATCAAGATTTGTTAGAGGCTCGGCAAGAGTTGGCCAATAGAGGAATTACTTTAGAAGCAGAATTAGAGGGGAGTCTGGAATTTGTTTTAGGTAGGTTGACAGATGATTTTGAGGAAACAGCCCGAGATCATTATCAACGGAGTCTTGAACTTTGGCAACAACTTAACAACCTGTTGCGGGTTGCTCATACTTATTATTATTTGGGTTTGTGGTGGCAGAGTTATGGGGTGACACATCGAGCAGAAAAAAATAGGGCTGACAAGAATGCTGGCGATTATTTTCAACAGTCAGTAGAAGGTTTTGAGGCAATTAAGCGTCTAGACTTAGTTGCTAAGTTTATCAATGGTTGGGGAGAAGTTTTGCAGGTTTTGGAGAGTTGGGATAAGTTGGAAACTGTTGCGAATAGAGCAATAGAAGTTTTAGATACCTCGCAGCCTTCTTTTAGACTAGCCCGTGCTTATGATTTTCTCGCCGAATGTGAACTAGCTAAAGGTAACTATAAACAAGCCAAACAACTTGCTGAAACTGCTATAGAAATTTTCAACAATACTCAAAGCGCTGCATCTGTTCTTACCTCAGAAAAAGATCAAAAAACTTTAGATAGGGAAAAGTATTATCATCGGGGTAGATATTTATTTTCTTTGGCAAAAGCTGAAAAAGGTAGTGGTAAAATTAAATCAGCTATAGATACTTTGGAAAAAGCTAAAAAGAGGACGAAGCCTGAATATAACCCGGATTTTTACATCAATATTATTGAGAAATTACGAGAAATATATTACCAAGAAAAAGAATATCTTAAAGCTTTTAAATTGAAGCAAGAACGACAAATAATAGAACAACTATTTGGGTTTATAGCTTTTGTTGGGGCGAAGACTTTGGGCTCTATAAAATCTAATATTCATCTCGCTTTACCTTATTTAAAACCAAACAATAATCAACAAAAAATAACTCAGGAAATAGCAGCATCTGGACGAGAATTTGATGTCAAAATATTACTGGAAAGGTTGAGTCAGCCTCAACATAAACTTATAGTTCTTTATGGAGAATCAGGAGTTGGTAAAAGTTCGACTTTGCAGGCTGGATTAATTCCTGTTTTAGAGAAAAAATCAATTGATACTCGTGATGTCGTGGTGGTTTTACAGCGAGTTTATGTTAATTGGATTTGCCAACTAGGAAAAGGTTTAGCCAAACAACTAGAAACAACTAAAAATTTAGCTGTTAATTCAGAGAAATTAACCTCAATTGAAGGAATTTTTGCTCAGTTAAAAAAGAATGAACAATTAAATCTACTTACGGTTATTATTTTTGATCAATTTGAGGAATTTTTCTTTGTTAATAGGGAACTTCAGGATAGACGAGAATTTGCTCAGTTTCTCCAAAATTGTTTAGAAATACCTTTTGTGACAATTATTTTATCATTGAGAAAAGATTATATTCATTATTTGTTAGATTTTAGTCGTTGGGCTAATTTAGAAGTAATTAATGAGAATATTTTAGACAAAAATATCCTCTATTACTTAGGGAATTTAAGACCTTCACAGGCAAAAATAGTAATTGAAAAATTAACAGCAAATTCTCAGTTTAAAATAGACTCAGCACTGACAGAAAAATTGGTAGAAAACTTAGCACAGGAGTTGGGAGAAGTTCGTCCTATTGAGTTACAAGTAGTGGGGGCACAACTCCAGGAAGATCAGATTACGACTTTGGCAAAATATCAAGAATTAGGAAATATTCCTCAAGTAGAATTGGTAGAGAGATCTTTAAAGTCAGTGGTGAAAGACTGTGGGGAAGAAAATGAAAAATTTGCCTGGTTGGTGTTGTGGTTATTAACGGATGAAAATAATACTCGACCTCTGAAAACTCAAGCTGAGTTGGTGAAAGAAAGTGACTTTAATCCGGAGAAGTTAGAGTTAGTATTAAATATTTTTGTAGGTTCGGGATTAGTATTTTTATTGCCAGAAAAACCAGCAGCTCGTTATCAGTTAGTACATGATTATTTAGTTTGGTTTATTCGACAAAGAAAAGGAAATAAAATACAAGAGGAGCTCAAACAGGAACGGGAAAAACGGCAGCAGTTGCAGACGTGGTTAGTTAGAGGTTCTGTTGCTGTTTCCTTGGTGATGGCGATATTGGTAGGGGCGATATATATGTCTGTAAGGGAGGAACATAAGGAAAAAATTATTTCTCAAGCTAATGAGTCTAGAGCGTTATCTATTTCTGGTCAGCGATGGGATGGGTTGATGACTGCGATGAATGTTAGGCAAAAACAAATTGATGCTAAAATTAAACCAATAGGTAAAGCTAGCAAGATTACAAATGCCCTCCGAGTCGCAGTTTACAGCTACGATAAAGATGATGAGTTTCGAGAAATTAATCGTACTCAGGCCCATGAGAATTGGGTAAATGGTATAGCATTTAGTCCCGATGAAGAAACTATTGCTTCTGGAAGTTATGACAACACAATGAAGTTGTGGAACCATCAGGGAAATTCATTGCAGACTCTAAAAGGTCATGAGAATTCGGTAAATGGTATGGCTTTTAGTCCCGATGGAGGAACTGTAAAGTTGTGGAACCACCAGGGGAAATTATTGCAGACTCTAAAAGGTCATGAGAATTCGGTCTATGGTATAGCATTTAGTTTTGATGGAGAAACTATTGCAACTGCTGGTGCTGACAAAACAGTGAAGTTGTGGAACCCTCAGGGAAAATTATTGCAGACTATCACCGGCCATGATAACTGGGTCTATGGTATAGCATTTAGTCCTGATGGAGAGACTATTGCTTCTGCTAGCTGGAAAACAGTGAAGTTGTGGAACCGTCAGGGGAAATTATTGCAGACTCTCACCGGCCATGATAATTGGGTCTATGGTGTAGCATTTAGTCCTGATGGAAAGACTATTGCAACTGCTGGTGGTGACAAAACAGTGAAGTTGTGGAGCCCTCAGGGGAATTTATTGCAGACTATCATCGGCCATGAGAATTGGGTCTATGGTGTAGCATTTAGTCCTGATGGAAAGACTATTGCAACTGCCAGTGGTGACAAAACAGTGAAGTTGTGGAACCGTCAGGGGAAATTATTGCAGACTCTAAAGGATCATGATAACTGGGTCTATGGTGTAGCATTTAGTCTTGATGGAAAGACTGTTGCAACTGCCAGTGGTGACAAAACAGTGAAGTTGTGGAACCGTCAGGGGAAATTATTGCAGACTCTAAAAGGTCATGATAACTGGGTCTATGGTGTAGCATTTAGTCCCGATAAAGAGACTATTGCAACTGCCAGTGGTGACAAAACAGTGAAGTTGTGGAACCGTCAGGGGAATTTATTGCAGACTCTCACCGGCCATGAGAATTCGGTTTATGGTGTAGCATTTAGTCCTGATGGAAATACTATTGCAACTGCCAGTGGTGATCAAACAGTGAAGCTGTGGACAAATTGGCGGATAGAAGATTTAACTAAGCATGGTTGCGAGCGGTTAAATAATTATTTAGTTGCCCATCCCCAGAAGTTAGAAGAACTCAAAATTTGCCAAACTGACGAACGCAAGAAATTAGCTGCTAGTAGTTGGGTAATAGAGGGAGAAAAGTTGGCAAGGGAAGGGAAGGTTAAGGTGGCAGTTGCGGCATTTAAGAAAGCAGCAAAATGGAATTCTGATCTCAACCTCAATTCAAATTTCCTAGTTTGGGCAAAATTATTAGCTGAGGCAGAAACACTGATGGAGGAAGGAACGGAATTAGCAAGAGAAGAAAAAATAGAGGCTGCAATGGAAAAATACCAACGAGCAAAAGAACTTGATCAAGTGGCATTTACCCCTACTTGGCAGAATGTTGACCCAGAAGCTAAAGCTAAATATCAGGCAGTGGATGCGTTGTTGAATAAAGGGGATGAGCTTCTGAGGGAGGGAAAAGTTAAAGAAGCGATCGCCTCCTACGAAAAAGCAGAAAGGATCGACTCCACCCAAATTTCTGCTTTTAACTGGAATACACTTTGTCGGTATGGCAGTCTTGATCAAAAAGCTGCTGATGTTATGCTCGCCTGTGAAAAAGCAGTTTCCCTGAGCCCGCAAGATGGCAAAATTATTGATGGTCGCGGACTTGCTAGAGTATTAACAGGGGATATTGAAGGAGCGATCGCTGATTTTCAAGTCTATGTAGAATGGACGAGAAATGAGGAGAAAAAAGCACAACGACAACAATGGATAAAAGCACTTCAGGCAGGGGAAAACCCATTTACTGATAAGCTGTTGGAAGAGTTAAGGTAG
2869	GC_00000033	extended_core	R01_clean	65223	14	49	9	0	0.663816	0.663226	0.663521	3	46	0	0.0612245	COG0457|COG2319	Tetratricopeptide (TPR) repeat (TPR) (PDB:3AS4)|WD40 repeat (WD40) (PDB:3UVN)			R|R	General function prediction only|General function prediction only	ATGATTGATCCTGATCAAAATGAAGTCGAATTATTATCTGAGCTAATATTTGCTCTGGAAATGTCTCAAGGAGACTTTCGACTATTTTTAGCCAGTTGTAATAACCAAACTCAGCGTCGACGGCTAATGGAAAAACTCCAGACTTCTTTTTCTGGAGATTTAGCAACATTGGAGGTGGATGCGTCAGTTGAAAAACTTTATACTACTATTGGCCAACATTTAGGAGAACAACAACCAGATGCCTTGATGGTTTGGGGTTTGGAGTCGAACCCGAATATTGATCAACTACTGGTATCAATGGGGTTAGTGCGTGAAGAGTTTAAAAATAATTATCAATTCCCAATACTTTTGTGGATAGATCAAGAGATTTCCCGGAAGTTTATTCGCTTAATTCCTGATTTTGAAAGTTGGACAAGTCTGACTGTATTTGAAACTTCCACTCAAGAATTAAAAGATTTTATTCACCAGACGAGTGAGAGCGTAATTCAGAAAACATTAGAAAGTGGGGAAGGAATATTTTTAGATTGTACTGACCAGGGTTTGGCAGAGTCTACTTATCAAGAATTGTTAAACGCACAGCAAGAATTGACAAATAGAGGAATCAGCTTAGAGTCAGAATTGGAGGCAAGTCTGGAATTTGTTTTAGGTAGGATGGCAGATAATTCTACTAAAATAGCACGAGACCATTATGAACGGAGTCTTGAACTTTGGCAACAACTTAATAACCCGTTGCGAGTAGCTCACACTTATTATTATCTGGGTTTATGGTGGCAGACTTATGGGTTTGAACATAAAGCAGAAAAAAATATGGCTTATGAGAAAGCTTGCTCTTATTTTCAACAGGTAATAGAAGGCTTTGAAATAGTTAACCGTCGAGATTTAGTTGCTAAATTTATCAATAGTTGGGGAGAAATTTTGCAGATTTTGGAGAGTTGGGTTCAGTTGGAAACTGTTGCGAATAGAGCAATAGAACTTTTAGAGCCTTCTAAGCCTTCTTTTAGGCTAGCCCGTGCTTATAATTTTCTTACCGAATGTGAACTAGCTAAAGGTAACTATAAACCAGCCAAACAATTTGCTGAAACTGCTATAGAAATTTTCAACAATACCCTAAGTGCTGCATCTGTTCCCACCTCAGAAAAAGACGAAAAAACTTTAGATAGGGAAAAATATTATCATCATGGTAGATATTTATTTTCTTTGGCAAAAGCTGGTAGAGGTAATGGTGAAATCCAATCAGCTATAGCTACCTTGGAACAAGCAAAAGATACAACAGAACCATCATATAACCACAACTTTTACATCAAAATTATCACAGAATTACGAGAAATATATTACCAACAAAAAGAATATTTCAAGGCTTTTGAATTAAAGCAAGAAATACAAAAAATAGAACAACAATTTGGATTGATAGCTTTTGTTGGCGCCAATCGTTTGAGAGATATAAAAGAAAATATTAATCTGGCTTTACCTCAGTCAAAACAGAGAATTAATCAACAAAAACTTACACAAGAAATAGCAGCATCTGGACGAGAACTTGATGTGGAAGAATTGCTGGAAAGAATTAGTCGTCCTGACCATAAATTAATAGTTATTTATGGGGAATCAGGAGTAGGCAAGAGTTCAATTTTACAAGCTGGATTAGTTCCTATTTTAGAGGCAAAACCAATTAATACTCGTGATGTAGTAGTAGTTTTACAACGAGTTTATGTTAATTGGATTTCCGAATTAGGAACAATTTTAGCGGAAAAATTACAAATAATTGCCGATTTAAAAGTTAATTCAGAGAGTCTAAATTCCCCTGAAGCAATTTTTGCTCAGTTGGAAAATAATGGTGATGATGAATTAAATCTACTGACGGTAATCATTTTTGATCAATTTGAGGAATTTTTCTTTGCCAAGACCAATATGGAACCAAAAGATAAACGACTATTTGCTGAGTTTCTCCAAAAATGTTTGGAAATACCTTTTTTGAAAATAGTTTTTTCATTGAGAGAAGATTATATTCATTATTTATTAGAGCTTAATCGTTTGGGTAATTTAGATGCAATTAATAATGATATTTTAAGTAAAGATATACTTTATTTCCTGGGTAATTTTTCACTGGATAACGCCAAATTAGTTATTGAAAGATTAACAGAAAATTCTCTATTTAAAATAGAGAAAAATCTAACAGAAAAGTTACTGGAAGACTTAGGAAAGCAGTCTGGAGAAATTCGTCCTATTGAGTTACAAGTAGTAGGGGCACAACTCCAAGAAGATCAAATTACGACTTTGGCAAAATATCAAGAATTAGGAGATAATCCTCAAGTAGAATTGGTAGAGAGCTCTTTAAAATCAGTAGTGAAAGACTGTGGGGAAGAAAATGAAAAATTGGCTTGGGTAGTGTTGTGGTTATTGACGGATGAAAATAATACTCGACCTCTGAAAACTAAGGCTGAGTTGGTGAAAGAAAGCCAATTAAATCCGGAGAAGTTAGAGTTAGCATTAAATATTTTTGTGGGTTCGGGGTTAGTATTTTTGCTGCCAGAAAAACCAGCAGCTCGTTATCAGTTAGTACATGATTATTTAGTTGGGTTTATTAGGAAAAGGGAAGAAGATAAAAAAACAGAGCAACTGAAGCTATCTAGACAAGAAAAAAAGAAAAATGTTATTACTGAGGCAAATAAGTCTAGAGAGTTATCTATTTCAGGTCAGCGATGGGATGGGTTGATGACTGCTATGAAAGCAAGGCAAGAACAAATTGATAGTGAATTTCCAGCAACTGATGAAGCTAGTGAGATTACAAATGCCCTCCGAGTCGCATTTGACAAACGCAACAAAGATGATGAATTTAGAGAAATTAATAGTATTCAGGGCCATGAGAATGAGGTCTATGATATAGCATTTAGTCCCGATGGAGAGACTGTTGCTTCTGCAAGTGGTGACAAAATAGTGAAGTTGTGGAACCGTCAGGGGAAATTATTGCAGACTCTCACCGGCCATGAGAATTGGGTCATTGGTATAGCATTTAGTCCCGATGGAGAGACTATTGCTTCTGCAAGTGCTGACAATACAGTGAAGTTGTGGAACCGTCAGGGGAAATTATTGCAGACTCTCACCGGCCATGAGAATTGGGTCATTCGTATAGCATTTAGTCCCGATGGAGTGACTATTGCTTCTGCAAGTTGGGACAAAACAGTGAAGTTGTGGAACCGTCAGGGGAAATTATTGCAGACTCTCACCGGCCATAAGGATTCGGTCAATGGTATAGCATTTAGTCCCGATGGAGAGACTATTGCTTCTGCAAGTGCTGACAATACAGTGAAGTTGTGGAACCGTCAGGGGAAATTATTGCAGACTCTCACCGGCCATGAGAATTGGGTCTATGGTATAGCATTTAGTCCCGATGGAGAGACTATTGCTTCTGCAAGTCGTGACAATACAGTGAAGTTGTGGAACCGTCAGGGGAAATTATTGCAGACTCTCACCGGCCATGAGAATTGGGTCTATGGTATAGCATTTAGTCCCGATGGAGAGACTATTGCTTCTGCAAGTGCTGACAATACAGTGAAGTTGTGGAACCGTCAGGGGAAATTATTGCAGACTCTCACCGGCCATGAGAACGAGGTCATTGGTATAGCATTTAGTCCCGATGGAGAGACTATTGCTTCTGCAAGTCGTGACAATACAGTGAAGTTGTGGAACCGTCAGGGGAAATTATTGCAGACTCTCACCGGCCATGAGAATGTGGTCATTGGTATAGCATTTAGTCCCGATGGAGAGACTATTGCTTCTGCAAGTGCTGACAATACAGTGAAGTTGTGGAACCGTCAGGGGAAATTATTGCAGACTCTCACCGGCCATGAGAATGTGGTCATTGGTATAGCATTTAGTCCCGATGGAGAGACTATTGCTTCTACAAGTGCTGACAATACAGTGAAGTTGTGGAACCGTCAGGGGAAATTATTGCAGACTCTCACCGGCCATGAGAATGTGGTCTATGGTATAGCATTTAGTCCCGATGGAGAGACTATAGCTTCTGCAAGTGCTGACAATACAGTGAAGTTGTGGAACCGTCAGGGGAAATTATTGCAGACTCTCACCGGCCATGAGAATGGGGTCTTTTGTATAGCATTTAGTCCCGATGGAGAGACTATAGCAACTGTTGGTGGTGACAAAACAGTGAAGTTGTGGAACCGTCAGGGGAAATTATTGCAGACTCTCACCGGCCATGAGATTTGGGTCTATGGTATAGCATTTAGTCCCGATGGAGAGACTATAGCAACTGCTGGTGGTGACAAAACAGTGAAGTTGTGGAACCGTCAGGGGAAATTATTGCAGACTCTCACCGGCCATGAGAATTTGGTCATTGGTATAGCATTTAGTCCCGATGGAGAGACTATAGCTTCTGCAAGTGCTGACAATACAGTGAAGTTGTGGAACCGTCAGGGGAAATTATTGCAGACTCTCACCGGCCATGAGAAAGAGGTCATTGGTATAGCATTTAGTCCCGATGGAAAGACTATTGCTTCTGCAAGTGTTGACAATACAGTGAAGTTGTGGCCAAATTTGGACATAGAAGATTTAACTAAGCTTGGTTGCCAGTGGTTAAATGATTATTTGATTACTCATCCCCAGAAGTTAGAGGAACTCAAAATTTGCCAAACTGACAAACACAAAGAATTAGCTGCTAGTAGTTGGGTAATAGAGGGAGAGAAGCTGGCAAGGGAAGGAAAGGTTAAAGAGGCAGTTGCCACATTTAAGAAAGCACTGAAATGGAACCCAGACCTCAAGCTTAACCAAAATTTCAAAGGTTGGGCAGCATCATTAGCTGAGGCAGAAAGACTGATGGAGGAAGGAACTAAATTAGCAAAAGAAGAAAAAATAGAGGCAGCAGTGGAAAAATACCAACGAGCAAAAGAACTTGATAAAATAGCATTTATCCCTACTTGGCAAAATCTTGACCCAGAAGCTAAAGCTAGATATCAGGCAGTGGATGCGTTGTTGAATAAAGGGGATGAGCTCGTCAAAGAGGGAAAAGTTAAAGAAGCGATCGCCTCCTACCAAAAAGCAGAAAAAATCGACCCCACCCAAATTTCTGCTAGTTATTGGAATACACTTTGTCGGTATGGTAGTGTTTATAAAAAAGCTGATGGTGTTATGTTCGCCTGTGAAAAAGCAGTTGCCCTGAGCCCGAAAGATGGGGATATTATTGAGAGTCGCGGACTGGCCAGAGCATTAACAGGGGATATTGAAGGAGCGATCGCAGATTTTCAAGCCTATGTAGACTGGACGAGCAATGAAGAGAAAAAAGCACAACGACAAGAATGGATAAAAGCACTTCAGGCAGGAGAAAAACCATTTACCGATAAACTGTTGAAAGAGTTGAGGTAG
2870	GC_00000033	extended_core	RLI_clean	14489	14	49	9	0	0.663816	0.663226	0.663521	3	46	0	0.0612245	COG2319	WD40 repeat (WD40) (PDB:3UVN)			R	General function prediction only	ATGTCTAATAGTGGTAATATAGAAAAGTTGCTTCGAGGCTTGAAGATGTCTAAAGGAAGATTCTCGCCTTTTTTGGCTCGTTATAGTTATGTGAGTCAGCGCGATCGCTTAATTGAAAATTTCCGAGCATCTTTTCCTGGTGTATTGAAAGTATTGGCCTTGGATGAGTCTGTGACCCAAATTTATACAACTGTCAGAAAATATTTAGAAGGCAAAGAGCTGGATGTTTTGATGGTCTGTGGTTGGGAGTCGTTGAGGAATATTAATGAATTATTAGTGGCAATGGGATATGTGCGGGAAGAGTTTAGAAAACATTGCCCTCTACCAATAGTTTTTTGGGTAGATGGGAACGTTTCCCGGAAATTTATTCGGTTAATTCCAGATTTTTACAATTGGGTGAGTCTGACTGTATTTGAATCTGCTAATGATGAATTAATTGATTTTATTCAGCAAACGAGTGAGAATGTTTATCAGAAGGTTTTGGAAAGTGGGGTAGGAATATTTTTAGATTATACTGACCTGGGTTTGCCAGAGTCTAGTTATCAAGATTTGTTAGAGGCTCGGCAAGAGTTGGCCAATAGAGGAATTACTTTAGAAGCAGAACTAGAGGCGAGTCTGGAATTTGTTTTAGGTAGGTTGACAGATGATTTTGAGGAAACAGCCCGAGATCATTATCAACGGAGTCTTGAACTTTGGCAACAACTTAAGAACCCGTTGCGAGTTGCTCATACTTATTATTATTTGGGTTTGTGGTGGCAGAGTTATGGGGTGACACATCGAACAGAAAAAAAGATAGCTGACAAGAATGCTGGGGATTATTTTCAACAGTCAGTAGAAGGTTTTGAGGCAATTAAGCGTCTAGACTTAGTTGCTAAATTTATCAATGGTTGGGGAGAAGTTTTGCAGGTTTTGGAGAGTTGGGAGCAGTTGGAAACTGTTGCGAATAGAGCAATAGAAGTTTTAGATACCTCCCAGCCTTCTTTTAGACTAGCCCGTGCTTATGATTTTCTTGCCGAATGTGAACTAGCTAAAGGTAACTATAAACAAGCCAAACAACTTGCTGAAACTGCTATAGAAATTTTCAACAATACTCAAAGCGCTGCATCTGTTCTTACCTCAGAAAAAGATCAAAAAACTTTAGATCGGGAAAAGTATTATCATCGGGGTAGATATTTATTTTCTTTGGCAAAAGCTGAAAAAGGTAGTGGTAAAATTAAATCAGCTATAGATACTTTGGAAAAAGCTAAAAAGAGGACGAAGCCTGAATATAACCCGGATTTTTACATCAATATTATTGAGAAATTACGAGAAATATATTACCAAGAAAAAGAATATCTTAAAGCTTTTAAATTAAAGCAAGAACGACAAAGAATAGAACAACTATTTGGGTTTATAGCTTTTGTTGGGGCGAAGACTTTGGGCTCTATAAAATCTAATATTCATCTCGCTTTACCTTATTTAAAACCAAACAATAATCAACAAAAAATAACTCAGGAAATAGCAGCATCTGGACGAGAATTTGATGTCAAAATATTACTGGAAAGGTTGAGTCAACCTCAACATAAGCTTATAGTTCTTTATGGAGAATCAGGAGTTGGTAAAAGTTCGACTTTGCAGGCTGGATTAATTCCTGTTTTAGAGAAAAAATCAATTGATACTCGTGATGTCGTGGTGGTTTTACAGCGAGTTTATGTTAATTGGATTTGCCAACTAGGAAAAGGTTTAGCTAAACAACTGGAAACAACTAAAAATTTAGCTGTTAATTCAGAGAAACTAACCTCAATTGAAGGAATTTTTGCTCAGTTAAAAAAGAATGAACAATTAAATCTAATGACGGTTATTATTTTTGATCAATTTGAGGAATTTTTCTTTGTTAATAGGGAACTTCAGGATAGACGAGAATTTGCTCAGTTTCTCCAAAATTGTTTAGAAATACCTTTTGTGACAATTATTTTATCATTGAGAAAAGATTATATTCATTATTTGTTAGATTTTAGTCGTTGGGCTAATTTAGAAGTAATTAATGAGAATATTTTAGACAAAAATATCCTCTATTACTTAGGGAATTTAAGACCTTCACAGGCAAAAATAGTCATTGAAAAATTAACAGCAAATTCTCAGTTTAAAATAGACTCAGCACTGACAGAAAAATTGGTAGAAAACTTAGCACAGGAGTTGGGAGAAGTTCGTCCTATTGAGTTACAAGTAGTGGGGGCACAACTCCAGGAAGATCAGATTACGACTTTGGCAAAATATCAAGAATTAGGAAATATTCCTCAAGTAGAATTGGTAGAGAGATCTTTAAAGTCAGTGGTGAAAGACTGTGGAGAAGAAAATGAAAAATTTGCCTGGGTGGTGTTGTGGTTATTAACGGATGAAAATAATACTCGACCTCTGAAAACTCAAGCTGAGTTGGTGAAAGAAAGTGACTTTAATCCGGAGAAGTTAGAGTTAGTATTAAATATTTTTGTAGGTTCGGGATTAGTATTTTTATTGCCAGAAAAACCAGCAGCTCGTTATCAGTTAGTACATGATTATTTAGTTTGGTTTATTCGACAAAGAAAAGGAAATAAAATACAAGAGGAGCTCAAACAGGAACGGGAAAAACGGCAGCAGTTGCAGACGTGGTTAGTTAGGGGTTCTGTTGCTGTTTCCTTGGTGATGGCGATATTGGTAGGGGCGATATATATGTCTGTAAGGGAGGAACATAAGGAAAAAATTATTTCTCAAGCTAATGAGTCTAGAGCGTTATCTATTTCTGGTCAGCGATGGGATGGGTTGATGACTGCGATGAATGTTAGGCAAAAACAAATTGATGCTAAAATTAAACCAATAGGTAAAGCTAGCAAGATTACAAATGCCCTCCGAGTCGCAGTTTACAGCTACGATAAAGATGATGAGTTTCGAGAAATTAATCGTACTCAGGCCCATGAGAATTGGGTAAATGGTATAGCATTTAGTCCCGATGAAGAAACTATTGCTTCTGGAAGTTATGACAACACAATGAAGTTGTGGAACCATCAGGGAAATTTATTGCAGACTCTAAAAGGTCATGAGAATTGGGTAAATGGTATGGCTTTTAGTCCCGATGGAGGAACTGTAAAGTTGTGGAACCACCAGGGGAAATTATTGCAGACTCTAAAAGGTCATGAGAATTCGGTCTATGGTATAGCATTTAGTTTTGATGGAGAAACTATTGCAACTGCTGGTGCTGACAAAACAGTGAAGTTGTGGAACCCTCAGGGAAAATTATTGCAGACTATCACCGGCCATGATAACTGGGTCTATGGTATAGCATTTAGTCCTGATGGAGAGACTATTGCTTCTGCTAGCTGGAAAACAGTGAAGTTGTGGAACCGTCAGGGGAAATTATTGCAGACTCTCACCGGC
2871	GC_00000033	extended_core	RLI_clean	14477	14	49	9	0	0.663816	0.663226	0.663521	3	46	0	0.0612245	COG0457|COG2319	Tetratricopeptide (TPR) repeat (TPR) (PDB:3AS4)|WD40 repeat (WD40) (PDB:3UVN)			R|R	General function prediction only|General function prediction only	ATGATTGATCCTGATCAAAATGAAGTCGAATTATTATCTGAGCTAATATTTGCTCTGGAAATGTCTCAAGGAGACTTTCGACTATTTTTAGCCAGTTGTAATTATCAAACTCAGCGTCGACGGCTAATGGAAAAGCTCCAGACTTCTTTTTCTGGAGATTTAGCAATATTGGAGGTGGATGCGTCAGTTGAAAAACTTTATACTACTATTGGCCAACATTTAGGAGAGCAACAACCAGATGGGTTAATGGTTTGGGGTTTGGAGTCGAACCGGAATATTGATCAAATACTGGTATCAATGGGGTTAGTGCGTGAAGAGTTTAAAAATAATTATCAATTCCCAATACTTTTGTGGATAGATCAAGAGATTTCCCGGAAGTTTATTCGCTTAATTCCTGATTTTGAAAGTTGGACAAGTCTGACTGTATTTGAAACTACTACTCCAGAATTAAGAGATTTTATTCAGCAGACGAGTGAGAGTGTTTATCAGAAAATATTAGAAAGTGGGGAAGGAATATTTTTAGATGATGCTGACCTGGGTTTGGTAGAGTCTACTTATCAAAAATTGTTAGACGCACAGCAAGAATTGACAAATAGAGGAATCAGCCTAGAGTCAGAATTGGAGGCAAGTCTGGAATTTGTTTTAGGTAGGATGGCAGATAATTCTACTAAAATAGCACTAGACCATTATGAACGGAGTCTGGAACTTTGGCAACAACTTAATAACCCGTTGCGAGTAGCTCACACTTATTATTATCTGGGTTTATGGTGGCAGACTTACGGGTTTGAACATAAAGCAGAAAAAAATATGGCTTATGAGAAAGCTTGCTCTTATTTTCAACAGGTAATAGAAGGCTTTGAAACAGTTAACCGTCGAGATTTAGTTGCTAAGTTTATCAACGCTTGGGGAACAATTTTGCAGACTTTGAAACGTTGGGATGAGTTGAATACTGTGGGGAATAGGGCAATAGAATTACATAAAGCCTATTCTTATCCATTTCGAGAAGCTCGTGCTTACAATTTTCTAGCTGAGTTTGAATTGGCAAATAGCAATTATAAAAAAGCTAAAAAATTTTCTGAAACTGCTATAAAAATTTTTAACCAAACTCTAGATTATGCATCTTCTCCTACTTCAAATGAGGATAAAAAAACCTTAGATTGGGAACGCTATTATCATCAAGGTAGATATTTATTTTCTTTGGCAAAATCTGAAAAAGGTAATGGTAAAATCAAATCAGCTATAGCCACTTTGGAACTGGCTAAATCTACGATAAACCCTAAGTATAATCATGAATTTTGCATCAAAATTATCACAGAATTACGAGAAATATATTATCAACAAAAAGAATATTTAAAGGCTTTTGAATTAAAGCAAGAAATACAAAAAATAAAACAACAATTTGGATTGATAGCTTTTATTGGTCCTAATTATTTGAGAGATATAAAAGAAAATATCAATTTGGCTTTACCTCAGTCAAAACAGAGAATTAATCAACAAAAACTTACACAAGAAATAGCAGCATCTGGACGAGAACTTGATGTGGAAAAATTGCTGGAAAGAATTAGTCGTAATGACCATAAATTAATAGTTATTTATGGGGAATCAGGGGTAGGCAAGAGTTCAATTTTACAAGCTGGATTAGTTCCGATTTTAGAGGCAAAACCAATTAATACTCGTGATGTAGTAGTAGTTTTACAACGAGTTTATGTTAATTGGATTTCCGAATTAGGAACAATTTTAGCGGAAAAATTACAAATAATTCCCAATTTAAAAGTTAATTCAGAGAGTCTAAATTCCCCTGAAGCAATTTTTGATCAGTTGAAAAATAATGGTAATGATAAATTAAATCTACTGACGGTAATCATTTTTGATCAATTTGAGGAATTTTTCTTTGCCAAGACCAATATGGAACCAAAAGATAAACGACTATTTGCTGAGTTTCTCCAAAAATGTTTGGAAATACCTTTTTTGAAAATAGTTTTTTCATTGAGAGAAGATTATATTCATTATTTATTAGAGCTTAATCGTTTGGGTAATTTAGATGCAATTAATAATGATATTTTAAGTAAAAATATACTTTATTTTCTGGGTAATTTTTCACCGGATAACGCCAAATTAGTTATTGAAAGATTAACAGAAAATTCTCTATTTAAAATAGAGAAAAATCTAACAGAAAAGTTACTGGAAGACTTAGGAAAGCAGTCTGGAGAAATTCGTCCTATTGAGTTACAAGTAGTAGGGGCACAACTCCAGGAAGATCAAATTACGACTTTGGCAAAATATCAAGAATTAGGAGATAATCCTCAAGTAGAATTGGTAGAGAGCTCTTTAAAATCAGTAGTGAAAGACTGTGGGGAAGAAAATGAAAAATTGGCTTGGGTGGTGTTGTGGTTATTGACGGATGAAAATAATACTCGACCTCTGAAAACTAAGGCTGAGTTGGTGAAAGAAAGCCAATTAAATCCGGAGAAGTTAGAGTTAGCATTAAATATTTTTGTGGGTTCGGGGTTAGTATTTTTGCTGCCAAAAAAACCAGCAGCTCGTTATCAGTTAGTACATGATTATTTGGTTTGGTTCATTCGGCAAAGGAAAGGAGATAAAATAATAGAGGAACTGAAACTATCTAGACAAGAAAAAAAGAAAAATGCTATTACTGAGGCAAATAAGTCTAGAGAGTTATCTCTTTCAGGTCAGCGATGGGATGGGTTGATGACTGCTATGAAAGCAAGGCAAAAACAAATTGATAGTGAATTTCCAGCAACTGATGAAGCTAGTGAGATTACAAATGCCCTCCGCTTCGCAGTTTACAAACGCAACAAAGATGATGAATTTAGAGAAATTAATCGTATTCAGGGCCATGAGAATGAGGTCTATGGTATAGCATTTAGTCCCGATGGAGAGACTATTGCTTCTGCAAGTGCTGACAATACAGTGAAGTTGTGGAACCGTGAGGGGAAATTATTGCAGACTCTCACCGGCCATGAGAAGGGGGTCTGGGATATAGCATTTAGTCCCGATGGAGAGACTATTGCAACTGCCAGTCATGACAAAACAGTGAAGTTGTGGAACCGTGAGGGGAAATTATTGCAGACTCTCACCGGCCATGAGAAGGGGGTCTGGGATATAGCATTTAGTCCCGATGGAGAGACTATTGCAACTGCTGGTGGTGACAATACA
2872	GC_00000033	extended_core	RLI_clean	14548	14	49	9	0	0.663816	0.663226	0.663521	3	46	0	0.0612245	COG0457|COG2319	Tetratricopeptide (TPR) repeat (TPR) (PDB:3AS4)|WD40 repeat (WD40) (PDB:3UVN)			R|R	General function prediction only|General function prediction only	ACAGTGAAGTTGTGGAACCGTCAGGGGAAATTATTGCAGACTCTCACCGGCCATAAGAATTGGGTCTTGGGTATAGCATTTAGTCCCGATGGAGAGACTATTGCTTCTGCAAGTCGTGACAAAACAGTGAAGTTGTGGAACCGTGAGGGGAATTTATTGCAGACTCTCACCAGCCATGAGAAGGAGGTCCGGGGTATAGCATTTAGTCCCGATGGAAAGACTATCGCTTCTGCCAGTGGGACAACAGTGAAGTTGTGGAACCGTGAGGGGAAATTATTGCAGACTCTCACCGGCTATGAGAATTCGGTCTATGGTATAGCATTTAGTCCCGATGGAGAGACTATAGCAACTGCTAGTCGTGACAATACAGTGAAGTTGTGGAACCGTCAGGGGAAATTATTGCAGACTCTCACCGGCCATAAGAATTCGGTCTATGGTATAGCATTTAGTCCCGATGGAGAGACTATTGCTTCTGCCAGTCGTGACAATACAGTGAAGTTGTGGAACCGTCAGGGGAAATTATTGCAGACTCTCACCGGCCATGAGAGTTCGGTCGAAGCTGTAGCATTTAGTCCCGATGGAAAGACTATTGCAACTGCAAGTGCTGACAAAACAGTGAAGTTGTGGACAGGTTGGCGAATAGAAGATTTAACTAAACGTGGTTGCCAGTGGTTAAATGATTATTTGATTAGCCATCCCCAGGAGTTAGAGGAACTCGAAATTTGCCAGACTGACAAACACAAGGAATTAGCTGCTAGTAGTTGGGTAATAGAGGGAGAGAAGCTGGCAAGGGAAGGAAAGGTTAAAGAGGCAGTTGCCACATTTAAGAAAGCACTGAAATGGAACCCAGACCTCAAGCTTAACCAAAATTTCAAAGGTTTGGCAGCATCATTAGCTGAGGCAGAAAGACTGATGGAGGAAGGAACTACATTAGCAGAAGAAGAAAAAATAGAGGCGGCAGTGGAAAAATACCAACGAGCAAAAGAACTTGATAAAATAGCATTTATCCCTACTTGGCAAAATCTTGACCCAGAAGCTAAAGCTAGATATCAGGCAGTGGATGCGTTGTTGAATAAAGGGCTGACACTTGTCACGGTCGGTAAAGTTAAAGAAGCGATCGCCTCCTACCAAAAAGCAGAAAAAATCGACCCCACCCAAATTTCTGCTAGTTATTGGAATACACTTTGTCGGTATGGTAGTCTTTATAAAAAAGCTGATGGTGTTATGTTCGCCTGTGAAAAAGCAGTTGCTCTTAACCCAAAAGAGGTCAATCTTATTGATAGTCGCGGACTGGCCAGAGCATTAACAGGGGATATTGAAGGAGCGATCGCAGATTTTCAAGCCTATGTAGACTGGACAAGCAATGAAGAGAAAAAAGCACAACGACAAGAATGGATAAAAGCACTTCAGGCAGGAGAAAACCCATTTACCGATAAACTGTTGAAAGAGTTGAGGTAG
2873	GC_00000033	extended_core	RLI_clean	14329	14	49	9	0	0.663816	0.663226	0.663521	3	46	0	0.0612245	COG2319	WD40 repeat (WD40) (PDB:3UVN)			R	General function prediction only	AAGTTGTGGAACCGTCAGGGGAAATTATTGCAGACTCTCACCGGCCATGAGAATTCGGTTTATGGTGTAGCGTTTAGTCCTGATGGAAAGACTATTGCAACTGCCAGTGGTGATCAAACAGTGAAGCTGTGGACAAATTGGCGGATAGAAGATTTAACTAAGCATGGTTGCGAGCGGTTAAATAATCATTTAGTTGCCCATCCCCAGAAGTTAGAGGAACTCAGAATTTGCCAAACTGACGAACGCAAGAAATTAGCTGCTAGTAGTTGGGTAATAGAGGGAGAAAAGTTGGCAAGGGAAGGGAAGGTTAAGGAGGCAGTTGCCACGTTTAAGAAAGCAGCAAAATGGAATTCTGATATCAACATCAACTCAAATTTTCTAGTTTGGGCAAAATTATTAGCTGAGGCAGAAACACTGATGGAGGAAGGAACGGAATTAGCAAAAGAAGAAAAAATAGAGGCTGCAGTGGAAAAATACCAACGAGCAAAAGAACTTGATCAAGTGGCATTTACCCCTACTTGGCAAAATGTTGACCCAGAAGCTAAAGCTAAATATCAGGCAGTGGATGCTTTGTTGAATAAAGGGGATGAACTTCTGAGGAAGAGAAAGGTTAAAGAAGCGATCGCCTCCTACGAAAAAGCAGAAAGGATCGACTCCACCCAAATTTCTGCTTTTAACTGGAATAAACTTTGTCGGGATGGTAGTCTTGATCAAAAAGCTGCTGATGTTATGTTTGCCTGTGAAAAAGCAGTTGCCATGAGCCCGCAAGATGGCAAAATTATTGATAGTCGCGGACTTGCTAGGGCATTAACAGGGAATATTGAGGGAGCGATCGCTGATTTTCAAGTCTATGTAGAATGGACGAGAAATGAGGAGAAAAAAGCACAACGACAACAATGGATAAAAGCACTTCAGGCAGGGGAAAACCCATTTACTGATAAGCTGTTGGAAGAGTTAAGGTAG
2874	GC_00000033	extended_core	ST8_clean	66243	14	49	9	0	0.663816	0.663226	0.663521	3	46	0	0.0612245	COG2319	WD40 repeat (WD40) (PDB:3UVN)			R	General function prediction only	ATGTCTAATAGTGGTAATATAGAAAAGTTGCTTCGAGGCTTGAAGATGTCTAAAGGAAGATTCTCGCCTTTTTTGGCTCGTTATAGTTATGTGAGTCAGCGCGATCGCTTAATTGAAAATTTCCGAGCATCTTTTCCTGGTGTATTGAAAGTATTGGCCTTGGATGAGTCTGTGACCCAAATTTATACAACTGTCAGAAAATATTTAGAAGGCAAAGAGCTGGATGTTTTGATGGTCTGTGGTTGGGAGTCGTTGAGGAATATTAATGAATTATTAGTGGCAATGGGATATGTGCGGGAAGAGTTTAGAAAGCATTGCCCTCTACCAATAGTTTTTTGGGTAGATGGGAACGTTTCCCGGAAATTTATTCGGTTAATTCCAGATTTTTACAATTGGGTGAGTCTGACTGTATTTGAATCTGCTAATGATGAATTAATTGATTTTATTCAGCAAACGAGTGAGAATGTTTATCAGAAGGTTTTGGAAAGTGGGGTAGGAATATTTTTAGATTATACTGACCTGGGTTTGCCAGAGTCTAGTTATCAAGATTTGTTAGAGGCTCGGCAAGAGTTGGCCAATAGAGGAATTACTTTAGAAGCAGAACTAGAGGCGAGTCTGGAATTTGTTTTAGGTAGGTTGACAGATGATTTTGAGGAAACAGCCCGAGATCATTATCAACGGAGTCTTGAACTTTGGCAACAACTTAAGAACCCGTTGCGAGTTGCTCATACTTATTATTATTTGGGTTTGTGGTGGCAGAGTTATGGGGTGACACATCGAACAGAAAAAAAGATGGCTGACAAGAATGCTGGGGATTATTTTCAACAGTCAGTAGAAGGTTTTGAGGCAATTAAGCGTCTAGACTTAGTTGCTAAATTTATCAATGGTTGGGGAGAAGTTTTGCAGGTTTTGGAGAGTTGGGATAAGTTGGAAACTGTTGCGAATAGAGCAATAGAAGTTTTAGATACCTCCCAGCCTTCTTTTAGACTAGCCCGTGCTTATGATTTTCTTGCCGAATGTGAACTAGCTAAAGGTAACTATAAACAAGCCAAACAACTTGCTGAAACTGCTATAGAAATTTTCAACAATACTCAAAGCGCTGCATCTGTTCTTACCTCAGAAAAAGATCAAAAAACTTTAGATCGGGAAAAGTATTATCATCGGGGTAGATATTTATTTTCTTTGGCAAAAGCTGAAAAAGGTAGTGGTAAAATTAAATCAGCTATAGATACTTTGGAAAAAGCTAAAAAGAGGACGAAGCCTGAATATAACCCGGATTTTTACATCAATATTATTGAGAAATTACGAGAAATATATTACCAAGAAAAAGAATATCTTAAAGCTTTTAAATTAAAGCAAGAACGACAAAGAATAGAACAACTATTTGGGTTTATAGCTTTTGTTGGGGCGAAGACTTTGGGCTCTATAAAATCTAATATTCATCTCGCTTTACCTTATTTAAAACCAAACAATAATCAACAAAAAATAACTCAGGAAATAGCAGCATCTGGACGAGAATTTGATGTCAAAATATTACTGGAAAGGTTGAGTCAACCTCAACATAAGCTTATAGTTCTTTATGGAGAATCAGGAGTTGGTAAAAGTTCGACTTTGCAGGCTGGATTAATTCCTGTTTTAGAGAAAAAATCAATTGATACTCGTGATGTCGTGGTGGTTTTACAGCGAGTTTATGTTAATTGGATTTGCCAACTAGGAAAAGGTTTAGCTAAACAACTGGAAACAACTAAAAAATTAGCTGTTAATTCAGAGAAACTAACCTCAATTGAAGGAATTTTTGCTCAGTTAAAAAAGAATGAACAATTAAATATACTGACGGTTATTATTTTTGATCAATTTGAGGAATTTTTCTTTGTTAATAGGGAACTTCAGGATAGACGAGAATTTGCTCAGTTTCTCCAAAATTGTTTAGAAATACCTTTTGTGACAATTATTTTATCATTGAGAAAAGATTATATTCATTATTTGTTAGATTTTAGTCGTTGGGCTAATTTAGAAGTAATTAATGAGAATATTTTAGACAAAAATATCCTCTATTACTTAGGGAATTTAAGACCTTCACAGGCAAAAATAGTCATTGAAAAATTAACAGCAAATTCTCAGTTTAAAATAGACTCAGCACTGACAGAAAAATTGGTAGAAAACTTAGCACAGGAGTTGGGAGAAGTTCGTCCTATTGAGTTACAAGTAGTGGGGGCACAACTCCAGGAAGATCAGATTACGACTTTGGCAAAATATCAAGAATTAGGAAATATTCCTCAAGTAGAATTGGTAGAGAGATCTTTAAAGTCAGTGGTGAAAGACTGTGGGGAAGAAAATGAAAAATTTGCCTGGGTGGTGTTGTGGTTATTAACGGATGAAAATAATACTCGACCTCTGAAAACTCAAGCTGAGTTGGTGAAAGAAAGTGACTTTAATCCGGAGAAGTTAGAGTTAGTATTAAATATTTTTGTAGGTTCGGGATTAGTATTTTTATTGCCAGAAAAACCAGCAGCTCGTTATCAGTTAGTACATGATTATTTAGTTTGGTTTATTCGACAAAGAAAAGGAAATAAAATACAAGAGGAGCTCAAACAGGAACGGGAAAAACGGCAGCAGTTGCAGACGTGGGTAGTTAGAGGTTCTGTTGCTGTTTCCTTGGTGATGGCGATATTGGTAGGGGCGATATATATGTCTGTAAGGGAGGAACATAAGGAAAAGATTATTTCTCAAGCTAATGAGTCTAGAGCGTTATCTATTTCTGGTCAGCGATGGGATGGGTTGATGACTGCGATGAATGTTAGGCAAAAACAAATTGATGCTAAAATTAAACCAATAGGTAAAGCTAGCAAGATTACAAATGCCCTCCGAGTCGCAGTTTACAGCTACGACAAAGATGATGAGTTTCGAGAAATTAATCGTACTCAGGCCCATGAGAATTGGGTAAATGGTATAGCATTTAGTCCCGATGAAGAAACTATTGCTTCTGGAAGTTATGACAAAACAATGAATTTGTGGAACCATCAGGGAAAGTTATTGCAGACTCTAAGAGGTCATCAGAATTGGGTAAATGGCATGGCTTTTAGTCCCGATGGAGGAACTGTAAAGTTGTGGAACCACCAGGGGAATTTATTGCAGACTCTAAAAGGTCATGATAATTCGGTCTATGGTATAGCATTTAGTTTTGATGGAGAAACTATTGCAACTGCTGGTGCTGACAAAACAGTGAAGTTGTGGAACCCTCAGGGGAAATTATTGCAGACTATCACCGGCCATGATAACTGGGTCTATGGTATAGCATTTAGTCCTGATGGAGAGACTATTGCTTCTGCTAGCTGGAAAACAGTGAAGTTGTGGAACCGTCAGGGGAAATTATTGCAGACTATCACCGGCCATGAGAATTGGGTCTATGGTGTAGCATTTAGTCCTGATGGAAAGACTATT
2875	GC_00000033	extended_core	ST8_clean	70370	14	49	9	0	0.663816	0.663226	0.663521	3	46	0	0.0612245	COG0457|COG2319	Tetratricopeptide (TPR) repeat (TPR) (PDB:3AS4)|WD40 repeat (WD40) (PDB:3UVN)			R|R	General function prediction only|General function prediction only	ATGATTGATCCTGATCAAAATGAAGTCGAATTATTATCTGAGCTAATATTTGCTCTGGAAATGTCTCAAGGAGACTTTCGACTATTTTTAGCCAGTTGTAATTATCAAACTCAGCGTCAACGGCTAATGGAAAAGCTCCAGACTTCTTTTTCTGGAGATTTAGCAACATTGGAGGTGGATGCGTCAGTTGAAAAACTTTATACTACTATTGGCCAAGATTTAGGAGAGCAACAACCAGATGGGTTAATGGTTTGGGGTTTGGAGTCGAACCTGAATATTGATCAACTACTGGTATCAATGGGGTTAGTGCGTGAAGAGTTTAAAAATAATTATCAATTCCCAATACTTTTGTGGATAGATCAAGAGATTTCCCGGAAGTTTATTCGCTTAATTCCTGATTTTGAAAGTTGGACAAGTCTGACTGTATTTGAAACTACTACTCCAGAATTAAGAGATTTTATTCAGCAGACGAGTGAGAGTGTTTATCAGAAAATATTAGAAAGTGGGGAAGGAATATTTTTAGATGATGCTGACCTGGGTTTGGTAGAGTCTACTTATCAAAAATTGTTAGACGCACAGCAAGAATTGACAAATAGAGGAATCAGCCTAGAGTCAGAATTGGAGGCAAGTCTGGAATTTGTTTTAGGTAGGATGGCAGATAATTCTACTAAAATAGCACGAGACCATTATGAACGGAGTCTGGAACTTTGGCAACAACTTAATAACCCGTTGCGAGTAGCTCACACTTATTATTATCTGGGTTTATGGTGGCAGACTTACGGGTTTGAACATAAAGCAGAAAAAAATATGGCTTATGAGAAAGCTTGCTCTTATTTTCAACAGGTAATAGAAGGCTTTGAAATAGTTAACCGTCGAGATTTAGTTGCTAAGTTTATCAATGCTTGGGGAACAATTTTGCAGACTTTGAAACGTTGGGATGAGTTGAATACTGTTGGGAATAGGGCAATAAAATTACATAAAGCCTATTCTGATCCATTTCGAGAAGCTCGTGCTTACAATTTTCTGGCTGAATTTGAATTAGCCAATAGTAATTATAAACAAGCTAAAAAAATTGCTGAAACTGCTATAAAAATTTTTAACAAAACTCTGGATTCTGCATCTTCTCCTACTTCAAATGAAGATAAAAAAACCTTAGATTTGGAACGCTATTATCATCAAGGTAGATATTTATTTTCTTTGGCAAAAGCTGAAAAAGGTAATGGTGAAATCAAATCAGCTATAGCCACTTTGGAACTGGCTAAAGATAGGACTAACCCTCAATACAATTATGAATTATATATCAATATAATCACAGAATTACGAGAAATATCTTATCAACAAAAAGAATATTTCAAGGCTTTTGAATTAAAGCAAGAAATACAAAAAATAGAACAACAATTTGGATTGATAGCTTTTGTTGGCGCCAATCGTTTGAGAGATATAAAAGAAAATATTAATCTGGCTTTACCTCAGTCAAAACAGAGAATTAATCAACAAAAACTTACTCAAGAAATTGCAGCATCTGGACGAGAAATTGATGTACAAGAATTGCTGGAAAAAATTAGTCGTCCTGACCATAAATTAATAGTTATTTATGGGGAATCAGGAGTAGGCAAGAGTTCGATTTTACAAGCTGGATTAGTTCCGAGTTTAGAGGCAAAATCAATTGATACCCGTGATGTAGTAGTAGTTTTACAACGAATTTATGTTAATTGGATTTCCGAATTAGGAAAAAATTTAGCAGAAAAACTGCAAAGAATTGCCAATTTAACAGTTAATTCAGAGAGTCTAAATTCCCCTGAAGCAATTTTTGCTCAGTTGGAAAATAATGGTAATGATAAATTAAATCTACTGACGGTGATCATTTTTGATCAATTTGAGGAATTTTTCTTTGCCAATATGGAACCAAAGGATAAACGACTATTTGCTGAGTTTCTCCAAAAATGTTTGGAAATACCTTTTGTGAAAATAGTTTTTTCATTGAGAGAAGATTATATTCATAATTTATTAGAGTTTAATCGGTTGAGTGATTTAGATGCAATTAATAATAATATCTTAGACAAAAGTATCCTTTATTACTTAGGGAATTTTTCACCGGATAAGGCTAAATTAGTTATTCAATGGTTAACAGCAAATTCTCAGTTTAAAATGGAGATAAATTTGATAGAAAAGTTAGTGGCAGACTTAGGGAAGGAATCTGGAGAAATTCGTCCCATTGAGTTACAAGTAATAGGGGCACAACTCCAGAAAGATAATATTACAACTTTGGCAAAATATCAAGAATTAGGAGATAATCCTAAAGTAGAATTGGTAGAGAGATATTTAGAATCAGTGGTGATGGACTGTGGTGAAGAAAATCAAAAATCAGCTTCCTTAGTGTTGTTTTTGTTGACGAATGAAAATAATACTCGGCCTCTGAAAACTAAGGTAGATTTAGTGAAAGAAAGTAAGTTTAATTCGGAAGAGTTAGAGTTAGTATTAAATATTTTTGTGGGTTCGGGGTTAGTATTTTTGTTGCCAGAAAAACCGGCAGCTCTTTATCAGTTAGTACATGATTATTTGGTTGAGTTTATTCGGCGAAGGGAAGGAAATGAGATACTCGAGAAACTGAAACAGGAACAGGAAAAACGACAAAAGTTGCGGAAGTGGGTAGTTAGAGGTTCTGTTGCTGCTTCCTTGGTGATGGCGGTATTGACAGGGGGGATGACAATATTGGTCTTGGAGGAAATAAGGGAAAGTAGACGAGCAGAAAAGCAAACTACTATTGCTCAGGCAAATGAGTCTAGAGCGTTATCTAGTTCAGGTCGGCGATGGGATGGGTTGATGACTGCTATGAAAGCCAGGCAAAAACAAATAGATAATAAATTTCCAGCAACTGATGAAGCTAGTAAGATCACAAATGCCCTCCGAGTCGCATTTGACAAACGCAACAAAGATGATCAGTTTAGAGAAATTAATCGTCTTCAGGGCCATGAGGATGAGGTCATTGGTATAGCATTTAGTCCCGATGGAGAGACTATTGCTTCTGCAAGTGCTGACAATACAGTGAAGTTGTGGAACCGTCAGGGGAAATTATTGCAGACTCTCACCGGCCATGAGAATTCGGTCTTTGGTATAGCATTTAGTCCCGATGGAGAGACTATTGCTTCTGCAAGTGCTGAC
2876	GC_00000033	extended_core	ST8_clean	6840	14	49	9	0	0.663816	0.663226	0.663521	3	46	0	0.0612245	COG0457|COG2319	Tetratricopeptide (TPR) repeat (TPR) (PDB:3AS4)|WD40 repeat (WD40) (PDB:3UVN)			R|R	General function prediction only|General function prediction only	TCGGTCATTGGTATAGCATTTAGTCCCGATGGAGAGACTATTGCTTCTGCAAGTGGTGACAATACAGTGAAGTTGTGGAACCGTCAGGGGAAATTATTGCAGACTCTCACCGGCCATGAGAATTCGGTCATTGGTATAGCATTTAGTCCCGATGGAGAGACTATTGCTTCTGCAAGTGGTGACAATACAGTGAAGTTGTGGAACCGTCAGGGGAAATTATTGCAGACTCTCACCGGCCATGAGAATTCGGTCTTTGGTATAGCATTTAGTCCCGATGGAGAGACTATTGCTTCTGCAAGTGGTGACAAAACAGTGAAGTTGTGGAACCGTCAGGGGAATTTATTGCAGACTCTCACCAGCCATGAGGGTTGGGTCGAAGCTGTAGCATTTAGTCCCGATGGAGAGACTATTGCAACTGCCAGTGGTGACAAAACAGTGAAGTTGTGGAACCGTCAGGGGAAATTATTGCAGACTCTCGCCGGCCATAAGAATTGGGTCAATAATGTAGCATTTAGTCCTGATGGAAAGACTATTGCAACTGCCAGTGGTGACAATACAGTGAAGTTGTGGCCAAATTTGGACATAGAAGATTTAACTAAGCTTGGTTGCCAGTGGTTAAATGATTATTTAATTACCCATCCCCAGGAGTTAGAAGAACTCAGAATTTGCCAGACTGACTCTCGCTTGAAAGAAGCAGCTCATAGTTTGGTAGTAGAGGGAGAGAAGTTGGCAAGAGAAGGCAAGGTTGGGGCAGCAGTAGCTAAATTCAAGAAAGCAGCAAAATGGAACCCCGAGCTCAACCTTGACCCAAAAGTTGCAGCAGCATCATTAGTTGAGGCAGAAAGACTGATGGAGGAAGGAACTAAATTAGCAAAAGAAGAAAAAATAGAGGCGGCAGTGGAAAAATACCAACGAGCAAAAGAACTTGATCAAATAGCATTTATCCCTACTTGGCAAAATCTTGACCCAGAAGCTAAAGCTAGATATCAAGCAGTAGATGCGTTATTGAATAAAGGGCTTACACTTGTCACGGACGGTAAAGTTAAAGAAGCAATCGCCTCCTACCAAAAAGCAGAAAAAATCGACCCCACCCAAATTTCTGCTAGTTATTGGAATACACTTTGTTGGTATGGTAGTGTTTATAAAAAAGCTGATGGTGTTATGTTCGCCTGTGAAAAAGCAGTCGCCCTGAGCCCGGACGAGGACTATATTATTGATAGTCGCGGACTGGCCAGAGCATTAACAGGGGATATTGAAGGAGCGATCGCAGATTTTCAAGCCTATGTAGACTGGACGAGCAATTGTGAAAAAGCAGTCGCCCTGAGCCCGGACGAGGACTATATTATTGATAGTCGCGGACTGGCCAGAGCATTAACAGGGGATATTGAAGGAGCGATCGCCGATTTTCAAGTCTATGTAAACTGGACGAGCAATGAGGAGAAAAAAGCACAACGACAAGAATGGATAAAAGTCCTCCAGACAGGAGAAAACCCATTTACCGATAAACTGTTGAAAGAGTTGAGGTAG
2877	GC_00000033	extended_core	ST8_clean	35971	14	49	9	0	0.663816	0.663226	0.663521	3	46	0	0.0612245	COG2319	WD40 repeat (WD40) (PDB:3UVN)			R	General function prediction only	GGCCATGAGAATTGGGTCTATGGTGTAGCATTTAGTCCTGATGGAAAGACTATTGCAACTGCCAGTGGTGACAAAACAGTGAAGTTGTGGAACCGTCAGGGGAAATTATTGCAGACTCTAAAGGGTCATGATAACTGGGTCTATGGTGTAGCATTTAGTCTTGATGGAAAGACTGTTGCAACTACCAGTGGTGATCAAACAGTGAAGTTGTGGAACCGTCAGGGGAAATTATTGCAGACTCTAAAAGGTCATGATAACTGGGTCTATGGTGTAGCATTTAGTCCCGATAAAGAGACTATTGCAACTGCCAGTGGTGACAAAACAGTGAAGTTGTGGAACCGTCAGGGGAATTTATTGCAGACTCTCACCGGCCATGAGAATTCGGTTTATGGTGTAGCGTTTAGTCCTGATGGAAAGACTATTGCAACTGCCAGTGGTGATCAAACAGTGAAGCTGTGGACAAATTGGCGGATAGAAGATTTAACTAAGCATGGTTGCGAGCGGTTAAATAATTATTTAGTTGCCCATCCCCAGAAGCTAGAAGAACTCAAAATTTGCCAAACTGACGAACGCAAGAAATTAGCTGCTAGTAGTTGGGTAATAGAGGGAGAAAAGTTGGCAAGGGAAGGGAAGGTTAAGGTGGCAGTTGCGGCATTTAAGAAAGCAGCAAAATGGAATTCTGATCTCAACCTCAATTCAAATTTCCTAGTTTGGGCAAAATTATTAGCTGAGGCAGAAACACTGATGGAGGAAGGAACGGAATTAGCAAGAGAAGAAAAAATAGAGGCTGCAATGGAAAAATACCAACGAGCAAAAGAACTTGATCAAGTGGCATTTACCCCTACTTGGCAGAATGTTGACCCAGAAGCTAAAGCTAAATATCAGGCAGTGGATGCGTTGTTGAATAAAGGGGATGAGCTTCTGAGGGAGGGAAAAGTTAAAGAAGCGATCGCCTCCTACGAAAAAGCAGAAAGGATCGACTCCACCCAAATTTCTGCTTTTAACTGGAATACACTTTGTCGGTATGGCAGTCTTGATCAAAAAGCTGCTGATGTTATGCTCGCCTGTGAAAAAGCAGTTTCCCTGAGCCCGCAAGATGGCAAAATTATTGATGGTCGCGGACTTGCTAGAGTATTAACAGGGGATATTGAAGGAGCGATCGCTGATTTTCAAGTCTATGTAGAATGGACGAGAAATGAGGAGAAAAAAGCACAACGACAACAATGGATAAAAGCACTTCAGGCAGGGGAAAACCCATTTACTGATAAGCTGTTGGAAGAGTTAAGGTAG
2878	GC_00000033	extended_core	St11_bin5_clean	6545	14	49	9	0	0.663816	0.663226	0.663521	3	46	0	0.0612245	COG2319	WD40 repeat (WD40) (PDB:3UVN)			R	General function prediction only	TTATTGCAGACTCTAAAAGGTCATGATAACTGGGTCTATGGTGTAGCATTTAGTCCCGATAAAGAGACTATTGCAACTGCCAGTGGTGACAAAACAGTGAAGTTGTGGAACCGTCAGGGGAAATTATTGCAGACTCTCACCGGCCATGAGAATTCGGTTTATGGTGTAGCGTTTAGTCCTGATGGAAAGACTATTGCAACTGCCAGTGGTGATCAAACAGTGAAGCTGTGGACAAATTGGCGGATAGAAGATTTAACTAAGCATGGTTGCGAGCGGTTAAATAATCATTTAGTTGCCCATCCCCAGAAGTTAGAGGAACTCAGAATTTGCCAAACTGACGAACGCAAGAAATTAGCTGCTAGTAGTTGGGTAATAGAGGGAGAAAAGTTGGCAAGGGAAGGGAAGGTTAAGGAGGCAGTTGCCACGTTTAAGAAAGCAGCAAAATGGAATTCTGATATCAACATCAACTCAAATTTTCTAGTTTGGGCAAAATTATTAGCTGAGGCAGAAACACTGATGGAGGAAGGAACGGAATTAGCAAAAGAAGAAAAAATAGAGGCTGCTGTGGAAAAATACCAACGAGCAAAAGAACTTGATCAAGTGGCATTTACCCCTACTTGGCAAAATGTTGACCCAGAAGCTAAAGCTAAATATCAGGCAGTGGATGCTTTGTTGAATAAAGGGGATGAACTTCTGAGGAAGAGAAAGGTTAAAGAAGCGATCGCCTCCTACCAAAAAGCAGAAAGGATCGACTCCACCCAAATTTCTGCTTTTAACTGGAATAAACTTTGTCGGGATGGTAGTCTTGATCAAAAAGCTGCTGATGTTATGTTTGCCTGTGAAAAAGCAGTTGCCATGAGCCCGCAAGATGGCAAAATTATTTATAGTCGCGGACTTGCTAGGGCATTAACAGGGAATATTGAGGGAGCGATCGCTGATTTTCAAGTCTATGTAGAATGGACGAGAAATGAGGAGAAAAAAGCACAACGACAACAATGGATAAAAGCACTTCAGGCAGGGGAAAACCCATTTACTGATAAGCTGTTGGAAGAGTTAAGGTAG
2879	GC_00000033	extended_core	St11_bin5_clean	18778	14	49	9	0	0.663816	0.663226	0.663521	3	46	0	0.0612245	COG0457|COG2319	Tetratricopeptide (TPR) repeat (TPR) (PDB:3AS4)|WD40 repeat (WD40) (PDB:3UVN)			R|R	General function prediction only|General function prediction only	TTTATCCCTACTTGGCAAAATTTTGACCCAGAAGCTTCGGTAGTAAAGACTTTGTTGTCTAAAGGGGATGAGCTCGTCAAAGAGGGAAAAGTTAAAGAAGCGATCGCCTCCTACCAAAAAGCAGAAGAAATCAAGCGCACCGAAATTTCTGCTAGTTATTGGAATAGACTTTGTCGGTATGGCAGTCTTGATCAAAAAGCTGCTAACGTTATGTTCGCCTGTGAAAAAGCAGTCGCCCTGAGCCCGAAAGATGGCGAAATTATTGAGAGTCGCGGACTGGCCAGAGCATTAACAGGGGATATTGAAGGAGCGATCGCAGATTTTCAAGCCTATGTAGACTGGACGAGCAATGAAGAGGAAAAAGCACAACGACAAGAATGGATAAAAGCACTTCAGGCAGGAGAAAACCCATTTACCGATAAACTGTTGAAAGAGTTGAGGTAG
2880	GC_00000033	extended_core	T2175_clean	58342	14	49	9	0	0.663816	0.663226	0.663521	3	46	0	0.0612245	COG2319	WD40 repeat (WD40) (PDB:3UVN)			R	General function prediction only	ATGTCTAATAGTGGTAATATAGAAAAGTTGCTTCGAGGCTTGAAGATGTCTAAAGGAAGATTCTCGCCTTTTTTGGCTCGTTATAGTTATGTGAGTCAGCGCGATCGCTTAATTGAAAATTTCCGAGCATCTTTTCCTGGTGTATTGAAAGTATTGGCCTTGGATGAGTCTGTGACCCAAATTTATACAACTGTCAGAAAATATTTAGAAGGCAAAGAGCTGGATGTTTTGATGGTCTGTGGTTGGGAGTCGTTGAGGAATATTAATGAATTATTAGTGGCAATGGGATATGTGCGGGAAGAGTTTAGAAAGCATTGCCCTCTACCAATAGTTTTTTGGGTAGATGGGAACGTTTCCCGGAAATTTATTCGGTTAATTCCAGATTTTTACAATTGGGTGAGTCTGACTGTATTTGAATCTGCTAATGATGAATTAATTGATTTTATTCAGCAAACGAGTGAGAATGTTTATCAGAAGGTTTTGGAAAGTGGGGTAGGAATATTTTTAGATTATACTGACCTGGGTTTGCCAGAGTCTAGTTATCAAGATTTGTTAGAGGCTCGGCAAGAGTTGGCCAATAGAGGAATTACTTTAGAAGCAGAACTAGAGGCGAGTCTGGAATTTGTTTTAGGTAGGTTGACAGATGATTTTGAGGAAACAGCCCGAGATCATTATCAACGGAGTCTTGAACTTTGGCAACAACTTAAGAACCCGTTGCGAGTTGCTCATACTTATTATTATTTGGGTTTGTGGTGGCAGAGTTATGGGGTGACACATCGAACAGAAAAAAAGATGGCTGACAAGAATGCTGGGGATTATTTTCAACAGTCAGTAGAAGGTTTTGAGGCAATTAAGCGTCTAGACTTAGTTGCTAAATTTATCAATGGTTGGGGAGAAGTTTTGCAGGTTTTGGAGAGTTGGGAGCAGTTGGAAACTGTTGCGAATAGAGCAATAGAAGTTTTAGATACCTCCCAGCCTTCTTTTAGACTAGCCCGTGCTTATGATTTTCTTGCCGAATGTGAACTAGCTAAAGGTAACTATAAACAAGCCAAACAACTTGCTGAAACTGCTATAGAAATTTTCAACAATACTCAAAGCGCTGCATCTGTTCTTACCTCAGAAAAAGATCAAAAAACTTTAGATAGGGAAAAGTATTATCATCGGGGTAGATATTTATTTTCTTTGGCAAAAGCTGAAAAAGGTAGTGGTAAAATTAAATCAGCTATAGATACTTTGGAAAAAGCTAAAAAGAGGACGAAGCCTGAATATAACCCGGATTTTTACATCAATATTATTGAGAAATTACGAGAAATATATTACCAAGAAAAAGAATATCTTAAAGCTTTTAAATTAAAGCAAGAACGACAAAGAATAGAACAACTATTTGGGTTTATAGCTTTTGTTGGGGCGAAGACTTTGGGCTCTATAAAATCTAATATTCATCTCGCTTTACCTTATTTAAAACCAAACAATAATCAACAAAAAATAACTCAGGAAATAGCAGCATCTGGACGAGAATTTGATGTCAAAATATTACTGGAAAGGTTGAGTCAACCTCAACATAAGCTTATAGTTCTTTATGGAGAATCAGGAGTTGGTAAAAGTTCGACTTTGCAGGCTGGATTAATTCCTGTTTTAGAGAAAAAATCAATTGATACTCGTGATGTCGTGGTGGTTTTACAGCGAGTTTATGTTAATTGGATTTGCCAACTAGGAAAAGGTTTAGCTAAACAACTGGAAACAACTAAAAATTTAGCTGTTAATTCAGAGAAACTAACCTCAATTGAAGGAATTTTTGCTCAGTTAAAAAAGAATGAACAATTAAATCTAATGACGGTTATTATTTTTGATCAATTTGAGGAATTTTTCTTTGTTAATAGGGAACTTCAGGATAGACGAGAATTTGCTCAGTTTCTCCAAAATTGTTTAGAAATACCTTTTGTGACAATTATTTTATCATTGAGAAAAGATTATATTCATTATTTATTAGATTTTAGTCGTTGGGCTAATTTAGAAGTAATTAATGAGAATATTTTAGACAAAAATATCCTCTATTACTTAGGGAATTTAAGACCTTCACAGGCAAAAATAGTCATTGAAAAATTAACAGCAAATTCTCAGTTTAAAATAGACTCAGCACTGACAGAAAAATTGGTAGAAAACTTAGCACAGGAGTTGGGAGAAGTTCGTCCTATTGAGTTACAAGTAGTGGGGGCACAACTCCAGGAAGATCAGATTACGACTTTGGCAAAATATCAAGAATTAGGAAATATTCCTCAAGTAGAATTGGTAGAGAGATCTTTAAAGTCAGTGGTGAAAGACTGTGGGGAAGAAAATGAAAAATTGGCTTGGGTGGTGTTGTGGTTATTAACGGATGAAAATAATACTCGACCTCTGAAAACTCAAGCTGAGTTGGTGAAAGAAAGTGACTTTAATCCGGAGAAGTTAGAGTTAGTATTAAATATTTTTGTAGGTTCGGGATTAGTATTTTTATTGCCAGAAAAACCAGCAGCTCGTTATCAGTTAGTACATGATTATTTAGTTTGGTTTATTCGACAAAGAAAAGGAAATAAAATACAAGAGGAGCTCAAGCAGGAACGGGAAAAACGGCAGCAGTTGCAGACGTGGTTAGTTAGGGGTTCTGTTGCTGTTTCCTTGGTGATGGCGATATTGGTAGGGGCGATATATATGTCTGTAAGGGAGGAACATAAGGAAAAAATTATTTCTCAAGCTAATGAGTCTAGAGCGTTATCTATTTCTGGTCAGCGATGGGATGGGTTGATGACTGCGATGAATGTTAGGCAAAAACAAATTGATGCTAAAATTAAACCAATAGGTAAAGCTAGCAAGATTACAAATGCCCTCCGAGTCGCAGTTTACAGCTACGACAAAGATGATGAGTTTCGAGAAATTAATCGTACTCAGGCCCATGAGAATTGGGTAAATGGTATAGCATTTAGTCCCGATGAAGAAACTATTGCTTCTGGAAGTTATGACAACACAATGAAGTTGTGGAACCATCAGGGAAATTCATTGCAGACTCTAAAAGGTCATGAGAATTGGGTAAATGGTATGGCTTTTAGTCCCGATGGAGGAACTGTAAAGTTGTGGAACCACCAGGAGAAATTATTGCAGACTCTAAAAGGTCATGAGAATTCGGTCTATGGTATAGCATTTAGTTTTGATGGAGAAACTATTGCAACTGCTGGTGCTGACAAAACAGTGAAGTTGTGGAACCCTCAGGGAAAATTATTGCAGACTATCACCGGCCATGATAACTGGGTCTATGGTATAGCATTTAGTCCTGATGGAGAGACTATTGCTTCTGCTAGCTGGAAAACAGTGAAGTTGTGGAACCGTCAGGGGAAATTATTGCAGACTCTCACCGGCCATGATAATTGGGTCTATGGTGTAGCATTTAGTCCCGATGGAAAGACTATTGCAACTGCCAGTGGTGACAAAACAGTGAAGTTGTGGAACCGTCAGGGGAAATTATTGCAGACTCTCACCGGCCATGAGAATTCGGTTTATGGTGTAGCGTTTAGTCCTGATGGAAAGACTATTGCCACTGCCAGTGGTGATCAAACAGTGAAGCTGTGGACAAATTGGCGGATAGAAGATTTAACTAAGCATGGTTGCGAGCGGTTAAATAATCATTTAGTTGCCCATCCCCAGAAGTTAGAGGAACTCAGAATTTGCCAAACTGACGAACGCAAGAAATTAGCTGCTAGTAGTTGGGTAATAGAGGGAGAAAAGTTGGCAAGGGAAGGGAAGGTTAAGGACGCAGTTGCCACGTTTAAGAAAGCAGCAAAATGGAATTCTGAGATCAACATCAACTCAAATTTCCTAGTTTGGGCAAAATTATTAGCTGAGGCAGAAACACTGATGGAGGAAGGAACGGAATTAGCAAAAGAAGAAAAAATAGAGGCTGCAGTGGAAAAATACCAACGAGCAAAAGAACTTGATCAAGTGGCATTTACCCCTACTTGGCAAAATGTTGACCCAGAAGCTAAAGCTAAATATCAGGCAGTGGATGCTTTGTTGAATAAAGGGGATGAACTTCTGAGGAAGAGAAAAGTTAAAGAAGCGATCGCCTCCTACGAAAAAGCAGAAAGGATCGACTCCACCCAAATTTCTGCTTTTAACTGGAATAAACTTTGTCGGGATGGTAGTCTTGATCAAAAAGCTGCTGATGTTATGTTTGCCTGTGAAAAAGCAGTTGCCATGAGCCCGCAAGATGGCAAAATTATTGATAGTCGCGGACTTGCTAGGGCATTAACAGGGAATATTGAGGGAGCGATCGCTGATTTTCAAGTCTATGTAGAATGGACGAGAAATGAGGAGAAAAAAGCACAACGACAACAATGGATAAAAGCACTTCAGGCAGGGGAAAACCCATTTACTGATAAGCTGTTGGAA
2881	GC_00000033	extended_core	T2175_clean	54135	14	49	9	0	0.663816	0.663226	0.663521	3	46	0	0.0612245	COG0457|COG2319	Tetratricopeptide (TPR) repeat (TPR) (PDB:3AS4)|WD40 repeat (WD40) (PDB:3UVN)			R|R	General function prediction only|General function prediction only	ATGATTGATCCTGATCAAAATGAAGTCGAATTATTATCTGAGCTAATATTTGCTCTGGAAATGTCTCAAGGAGACTTTCGACTATTTTTAGCCAGTTGTAATTATCAAACTCAGCGTCGACGGCTAATGGAAAAGCTCCAGACTTCTTTTTCTGGAGATTTAGCAACATTGGAGGTGGATGCGTCAGTTGAAAAACTTTATACTACTATTGGCCAACATTTAGGAGAGCAACAACCAGATGGGTTAATGGTTTGGGGTTTGGAGTCGAACCGGAATATTGATCAACTACTGGTATCAATGGGGTTAGTGCGTGAAGAGTTTAAAAATAATTATCAATTCCCAATACTTTTGTGGATAGATCAAGAGATTTCCCGGAAGTTTATTCGCTTAATTCCTGATTTTGAAAGTTGGACAAGTTTGACTGTATTTGAAACTTCCACTCCAGAATTAAGAGATTTTATTCAGCAGACGAGTGAGAGTGTTTATCAGAAAATATTAGAAAGTGGGGAAGGAATATTTTTAGATGATGCTGACCTGGGTTTGGTAGAGTCTACTTATCAAAAATTGTTAGACGCACAGCAAGAATTGACAAATAGAGGAATCAGCCTAGAGTCAGAATTGGAGGCAAGTCTGGAATTTGTTTTAGGTAGGATGGCAGATAATTCTACTAAAATAGCACTAGACCATTATGAACGGAGTCTGGAACTTTGGCAACAACTTAATAACCCGTTGCGAGTAGCTCACACTTATTATTATCTGGGTTTATGGTGGCAGACTTACGGGTTTGAACATAAAGCAGAAAAAAATATGGCTTATGAGAAAGCTTGCTCTTATTTTCAACAGTTAATAGAAGGCTTTGAAACAGTTAACCGTCGAGATTTAGTTGCTAAGTTTATCAACGCTTGGGGAGCAATTTTGCAGACTTTGAAACGTTGGGATGAGTTGAATACTGTGGGGAATAGGGCAATAGAATTACATAAAGCCTATTCTTATCCATTTCGAGAAGCTCGTGCTTACAATTTTCTAGCTGAGTTTGAATTGGCAAATAGCAATTATAAAAAAGCTAAAAAATTTTCTGAAACTGCTATAAAAATTTTTAACCAAACTCTAGATTCTGCATCTTCTCCTACTTCAAATGAGGATAAAAAAACCTTAGATTGGGAACGCTATTATCATCAAGGTAGATATTTATTTTCTTTGGCAAAATCTGAAAAAGGTAATGGTGAAATCAAATCAGCTATAGCCACTTTGGAACTGGCTAAATCTACGATAAACCCTAAGTATAATCATGAATTTTGCATCAAAATTATCACAGAATTACGAGAAATATATTATCAACAAAAAGAATATTTAAAGGCTTTTGAATTAAAGCAAGAAATACAAAAAATAAAACAACAATTTGGATTGATAGCTTTTATTGGTCCTAATTATTTGAGAGATATAAAAGAAAATATCAATTTGGCTTTACCTCAGTCAAAACAGAGAATTAATCAACAAAAACTTACACAAGAAATAGCAGCATCTGGACGAGAACTTGATGTGGAAAAATTGCTGGAAAGAATTAGTCGTCCTGACCATAAATTAATAGTTATTTATGGGGAATCAGGAGTAGGCAAGAGTTCAATTTTACAAGCTGGATTAGTTCCGATTTTAGAGGCAAAACCAATTAATACTCGTGATGTAGTAGTAGTTTTACAACGAGTTTATGTTAATTGGATTTCCGAATTAGGAACAATTTTAGCGGAAAAATTACAAATAATTGCCGATTTAAAAGTTAATTCAGAGAGTCTAAATTCCCCTGAAGCAATTTTTGCTCAGTTGAAAAATAATGGTGATGATGAATTAAATCTACTGACGGTAATCATTTTTGATCAATTTGAGGAATTTTTCTTTGCCAAGACCAATATGGAACCAAAAGATAAACGACTATTTGCTGAGTTTCTCCAAAAATGTTTGGAAATACCTTTTGTGAAAATAGTTTTTTCATTGAGAGAAGATTATATTCATTATTTATTAGAGCTTAATCGTTTGGGTAATTTAGATGCAATTAATAATGATATTTTAAGTAAAGATATACTTTATTTCCTGGGTAATTTTTCACTGGATAACGCCAAATTAGTTATTGAAAGATTAACAGAAAATTCTCTATTTAAAATAGAGAAAAATCTAACAGAAAAGTTACTGGAAGACTTAGGAAAGCAGTCTGGAGAAATTCGTCCTATTGAGTTACAAGTAGTAGGGGCACAACTCCAGGAAGATCAAATTACGACTTTGGCAAAATATCAAGAATTAGGAGATAATCCTCAAGTAGAATTGGTAGAGAGCTCTTTAAAATCAGTAGTGAAAGACTGTGGGGAAGAAAATGAAAAATTGGCTTGGGTGGTGTTGTGGTTATTGACGGATGAAAATAATACTCGACCTCTGAAAACTAAGGCTGAGTTGGTGAAAGAAAGCCAATTAAATCCGGAGAAGTTAGAGTTAGCATTAAATATTTTTGTGGGTTCGGGGTTAGTATTTTTGCTGCCAAAAAAACCAGCAGCTCGTTATCAGTTAGTACATGATTATTTGGTTTGGTTCATTCGGCAAAGGAAAGGAGATAAAATAATAGAGGAACTGAAACTATCTAGACAAGAAAAAAAGAAAAATGCTATTACTGAGGCAAATAAGTCTAGAGAGTTATCTCTTTCAGGTCAGCGATGGGATGGGTTGATGACTGCTATGAAAGCAAGGCAAAAACAAATTGATAGTGAATTTCCAGCAACTGATGAAGCTAGTGAGATTACAAATGCCCTCCGCTTCGCAGTTTACAAACGCAACAAAGATGATGAATTTAGAGAAATTAATCGTATTCAG
2882	GC_00000033	extended_core	T2175_clean	54281	14	49	9	0	0.663816	0.663226	0.663521	3	46	0	0.0612245	COG0457|COG2319	Tetratricopeptide (TPR) repeat (TPR) (PDB:3AS4)|WD40 repeat (WD40) (PDB:3UVN)			R|R	General function prediction only|General function prediction only	TTGTCTAAAGGGGATGAGCTCGTCAAAGAGGGAAAAGTTAAAGAAGCGATCGCCTCCTACCAAAAAGCAGAAAAAATCGACCCCACCGAAATTTCTGCTAGTTATTGGCATAAACTTTGTTGGTATGGTAGTCTTTATCAAAAAGCTGATGGTGTTATGTTCGCCTGTGAAAAAGCAGTCGCCCTGAGCCCGAAAGATGGGGATATTATTGATAGTCGCGGACTGGCCAGAGCATTAACAGGGGATATTGAAGGAGCGATCGCAGATTTTCAAGCCTATGTAGACTGGACGAGCAATGAAGAGAAAAAAGCAAAACGACAAGAATGGATAAAAGCACTTCAGGCAGGAGAAAACCCATTTACCGATAAACTGTTGAAAGAGTTGAGGTAG
2883	GC_00000033	extended_core	T2175_clean	54280	14	49	9	0	0.663816	0.663226	0.663521	3	46	0	0.0612245	COG0457|COG2319	Tetratricopeptide (TPR) repeat (TPR) (PDB:3AS4)|WD40 repeat (WD40) (PDB:3UVN)			R|R	General function prediction only|General function prediction only	CCAAATTTGGACATAGAAGATTTAACTAAGCTTGGTTGCCAGTGGTTAAATGATTATTTAATTACCCATCCCCAGGAGTTAGAAGAACTCAGAATTTGCCAGACTGACTCTCGCTTGAAAGAAGCAGCTCATAGTTTGGTAGTAGAGGGAGAGAAGTTGGCAAGAGAAGGCAAGGTTGGGGCAGCAGTAGCTAAATTCAAGAAAGCAGCAAAATGGAACCCCGAGCTCAACCTTGACCCAAAAGTTGCAGCAGCATCATTAGTTGAGGCAGAAAGACTGATGGAGGAAGGAACTAAATTAGCAAAAGAAGAAAAAATAGAGGCAGCTGTGGAAAAATACCAACACGGATCCCTATTGGAAATAATCTTGACCCAGAAGCTTTGGTAG
2884	GC_00000033	extended_core	USCT05_clean	28423	14	49	9	0	0.663816	0.663226	0.663521	3	46	0	0.0612245	COG2319	WD40 repeat (WD40) (PDB:3UVN)			R	General function prediction only	ATGTCTAGTAGTGGTAATATAGAAAAGTTGCTTCGAGGCTTGAAGAGGTCTAAAGGAAGATTCTCGCCATTTTTGGCTCGTTATAGTTATGTGAGTCAGCGCGATCGCTTAATTGAAAGTTTCCGAGCATCTTTTCCTGGTGTATTGAAAGTATTGGCGTTGGATGAGTCTGTGACCCAAATTTATACAACTGTCAGAAAATATTTAGAGGGCAAAGAGCTGGATGTTCTGATGGTCTGTGGTTGGGAGTCGTTGAGGGATATTAATGAATTATTAGTGGCAATGGGATATGTGCGGGAAGAGTTTAGAAAGCATTGCCCTCTACCAATAGTTTTTTGGGTAGATGGGAACGTTTCCCGGAAATTTATTCGGTTAATTCCAGATTTTTACAATTGGGTGAGTCTGACTGTATTTGAATCTGCTAATGATGAATTAATTGATTTTATTCAGCAAACGAGTGAGAATGTTTATCAGAAGGTTTTGGAAAGTGGGGTAGGAATATTTTTAGATTATACTGACCTGGGTTTGCCAGAGTCTAGTTATCAAGATTTGTTAGAGGCTCGGCAAGAGTTGGCCAATAGAGGAATTACTTTAGAAGCAGAATTAGAGGGGAGTCTGGAATTTGTTTTAGGTAGGTTGACAGATGATTTTGAGGAAACAGCCCGAGATCATTATCAACGGAGTCTTGAACTTTGGCAACAACTTAACAACCTGTTGCGGGTTGCTCATACTTATTATTATTTGGGTTTGTGGTGGCAGAGTTATGGGGTGACACATCGAGCAGAAAAAAATAGGGCTGACAAGAATGCTGGCGATTATTTTCAACAGTCAGTAGAAGGTTTTGAGGCAATTAAGCGTCTAGACTTAGTTGCTAAGTTTATCAATGGTTGGGGAGAAGTTTTGCAGGTTTTGGAGAGTTGGGATAAGTTGGAAACTGTTGCGAATAGAGCAATAGAAGTTTTAGATACCTCGCAGCCTTCTTTTAGACTAGCCCGTGCTTATGATTTTCTCGCCGAATGTGAACTAGCTAAAGGTAACTATAAACAAGCCAAACAACTTGCTGAAACTGCTATAGAAATTTTCAACAATACTCAAAGCGCTGCATCTGTTCTTACCTCAGAAAAAGATCAAAAAACTTTAGATAAGGAAAAGTATTATCATCGGGGTAGATATTTATTTTCTTTGGCAAAAGCTGAAAAAGGTAGTGGTAAAATTAAATCAGCTATAGATACTTTGGAAAAAGCTAAAAAGAGGACGAAGCCTGAATATAACCCGGATTTTTACATCAATATTATTGAGAAATTACGAGAAATATATTACCAAGAAAAAGAATATCTTAAAGCTTTTAAATTAAAGCAAGAACGACAAAGAATAGAACAACTATTTGGGTTTATAGCTTTTGTTGGGGCGAAGACTTTGGGCTCTATAAAATCTAATATTCATCTCGCTTTACCTTATTTAAAACCAAACAATAATCAACAAAAAATAACTCAGGAAATAGCAGCATCTGGACGAGAATTTGATGTCAAAATATTACTGGAAAGGTTGAGTCAGCCTCAACATAAACTTATAGTTCTTTATGGAGAATCAGGAGTTGGTAAAAGTTCGACTTTGCAGGCTGGATTAATTCCTGTTTTAGAGAAAAAATCAATTGATACTCGTGATGTCGTGGTGGTTTTACAGCGAGTTTATGTTAATTGGATTTGCCAACTAGGAAAAGGTTTAGCCAAACAACTAGAAACAACTAAAAATTTAGCTGTTAATTCAGAGAAATTAACCTCAATTGAAGGAATTTTTGCTCAGTTAAAAAAGAATGAACAATTAAATCTACTTACGGTTATTATTTTTGATCAATTTGAGGAATTTTTCTTTGTTAATAGGGAACTTCAGGATAGACGAGAATTTGCTCAGTTTCTCCAAAATTGTTTAGAAATACCTTTTGTGACAATTATTTTATCATTGAGAAAAGATTATATTCATTATTTGTTAGATTTTAGTCGTTGGGCTAATTTAGAAGTAATTAATGAGAATATTTTAGACAAAAATATCCTCTATTACTTAGGGAATTTAAGACCTTCACAGGCAAAAATAGTAATTGAAAAATTAACAGCAAATTCTCAGTTTAAAATAGACTCAGCACTGACAGAAAAATTGGTAGAAAACTTAGCACAGGAGTTGGGAGAAGTTCGTCCTATTGAGTTACAAGTAGTGGGGGCACAACTCCAGGAAGATCAGATTACGACTTTGGCAAAATATCAAGAATTAGGAAATATTCCTCAAGTAGAATTGGTAGAGAGATCTTTAAAGTCAGTGGTGAAAGACTGTGGGGAAGAAAATGAAAAATTTGCCTGGGTGGTGTTGTGGTTATTAACGGATGAAAATAATACTCGACCTCTGAAAACTCAAGCTGAGTTGGTGAAAGAAAGTGACTTTAATCCGGAGAAGTTAGAGTTAGTATTAAATATTTTTGTAGGTTCGGGATTAGTATTTTTATTGCCAGAAAAACCAGCAGCTCGTTATCAGTTAGTACATGATTATTTAGTTTGGTTTATTCGACAAAGAAAAGGAAATAAAATACAAGAGGAGCTCAAACAGGAACGGGAAAAACGGCAGCAGTTGCAGACGTGGGTAGTTAGAGGTTCTGTTGCTGTTTCCTTGGTGATGGCGATATTGGTAGGGGCGATATATATGTCTGTAAGGGAGGAACATAAGGAAAAGATTATTTCTCAAGCTAATGAGTCTAGAGCGTTATCTATTTCTGGTCAGCGATGGGATGGGTTGATGACTGCGATGAATGTTAGGCAAAAACAAATTGATGCTAAAATTAAACCAATAGGTAAAGCTAGCAAGATTACAAATGCCCTCCGAGTCGCAGTTTACAGCTACGACAAAGATGATGAGTTTCGAGAAATTAATCGTACTCAGGCCCATGAGAATTGGGTAAATGGTATAGCATTTAGTCCCGATGAAGAAACTATTGCTTCTGGAAGTTATGACAAAACAATGAATTTGTGGAACCATCAGGGAAAGTTATTGCAGACTCTAAGAGGTCATCAGAATTGGGTAAATGGCATGGCTTTTAGTCCCGATGGAGGAACTGTAAAGTTGTGGAACCACCAGGGGAATTTATTGCAGACTCTAAAAGGTCATGATAATTCGGTCTATGGTATAGCATTTAGTTTTGATGGAGAAACTATTGCAACTGCTGGTGCTGACAAAACAGTGAAGTTGTGGAACCCTCAGGGGAAATTATTGCAGACTATCACCGGCCATGATAACTGGGTCTATGGTATAGCATTTAGTCCTGATGGAGAGACTATTGCTTCTGCTAGCTGGAAAACAGTGAAGTTGTGGAACCGTCAGGGGAAATTATTGCAGACTATCACCGGCCATGAGAATTGGGTCTATGGTGTAGCATTTAGTCCTGATGGAAAGACTATTGCAACTGCTGGTGGTGACAAAACAGTGAAGTTGTGGAGCCCTCAGGGGAATTTATTGCAGACTATCATCGGCCATGAGAATTGGGTCTATGGTGTAGCATTTAGTCCTGATGGAAAGACTATTGCAACTGCCAGTGGTGACAAAACAGTGAAG
2885	GC_00000033	extended_core	USCT05_clean	36813	14	49	9	0	0.663816	0.663226	0.663521	3	46	0	0.0612245	COG0457|COG2319	Tetratricopeptide (TPR) repeat (TPR) (PDB:3AS4)|WD40 repeat (WD40) (PDB:3UVN)			R|R	General function prediction only|General function prediction only	ATGATTGATCCTTATCAAAATGAAGTCGAATTATTATCTGAGCTAACATTTGCTCTGGAAATGTCTCAAGGAGACTTTCGGCTATTTTTAGCCAGTTGTAATAATCAAACTCAGCGTCGACGGCTAATGGAAAAACTCCAGACTTCTTTTTCTGGAGATTTAGCAATATTGGAGGTGGATGGGTCAGTTGAAAAACTTTATACTACTATTGGCCAACATTTAGGAGAGCAACAACCAGATGCCTTTATGGTTTGGGGTTTGGAGTCGAACCGGAATATTGATAAACTGCTGGTATCAATGGGGTTAGTGCGTGAAGAGTTTAAAAATAATTATCAATTCCCAATACTTTTGTGGATAGATCAAGAGATTTCCCGGAAGTTTATTCGCTTAATTCCTGATTTTGAAAGTTGGACAAGTCTGACTGTATTTGAAACTTCCACTCCAGAATTAAGAGATTTTATTCACCAGACGAGTGAGAGTGTAATTCAGAAAATATTAGAAAGTGGGGAAGGAATATTTTTAGATTGTACTGACCAGGGTTTGGCAGAGTCTACTTATCAAGAATTGTTAGACGCACAGCAAGAATTGACAAATAGAGGAATCAGCTTAGAGTCAGAATTGGAGGCAAGTCTGGAATTTGTTTTAGGTAGGATGGCAGATAATTCTACTAAAATAGCACTAGACCATTATGAACGGAGTCTTGAACTTTGGCAACAACTTAATAACCCGTTGCGAGTAGCTCAGACTTCTTATTATCTGGGTTTATGGTGGCAGACTTATGGGTTTGAACATAAAGCAGAAAAAAATATGGCTTATGAGAAAGCTTGCTCTTATTTTCAACAGTTAATAGAAGGCTTTGAAATAGTTGACCGTCGAGATTTAGTTGCTAAGTTTATCAATGCTTGGGGAACAATTTTGCAGATTTTGAAACGTTGGGATGAGTTGAATACTGTTGGGAATAGGGCCATAGAATTACATAAAGCCTATTCTTATCCATTTCGAGAAGCTCGTGCTTACAATTTTCTGGCTGAATTTGAATTAGCCAATAGTAATTATAAACAAGCTAAAAAATTTGCTGAAACTGCTCTAAAAATTTTTAACAAAACTCTGGATTCTGCATCTTCTCCTACTTCAAATGAAGATAAAAAAACCTTAGATTTGGAACGCTATTATCATCAAGGTAGATATTTATTTTCTTTGGCAAAAGCTGAAAAAGGTAATGGTGAAATCAAATCAGCTATAGCCACTTTGGAACTGGCTAAAGATAGGACTAACCCTCAATACAATTATGAATTATATATCAATATAATCACAGAATTACGAGAAATATCTTATCAACAAAAAGAATATTTCAAGGCTTTTGAATTAAAGCAAGAAATACAAAAAATAGAACAACAATTTGGATTGATAGCTTTTGTTGGCGCCAATCGTTTGAGAGATATAAAAGAAAATATTAATCTGGCTTTACCTCAGTCAAAACAGAGAATTAATCAACAAAAACTTACTCAAGAAATTGCAGCATCTGGACGAGAAATTGATGTACAAGAATTGCTGGAAAAAATTAGTCGTCCTGACCATAAATTAATAGTTATTTATGGGGAATCAGGAGTAGGCAAGAGTTCGATTTTACAAGCTGGATTAGTTCCGAGTTTAGAGGCAAAATCAATTGATACCCGTGATGTAGTAGTAGTTTTACAACGAATTTATGTTAATTGGATTTCCGAATTAGGAAAAAATTTAGCAGAAAAACTGCAAAGAATTGCCAATTTAACAGTTAATTCAGAGAGTCTAAATTCCCCTGAAGCAATTTTTGCTCAGTTGGAAAATAATGGTAATGATAAATTAAATCTACTGACGGTGATCATTTTTGATCAATTTGAGGAATTTTTCTTTGCCAATATGGAACCAAAGGATAAACGACTATTTGCTGAGTTTATCCAAAAATGTTTGGAAATACCTTTCGTGAAAATAGTTTTTTCATTGAGAGAAGATTATATTCATTATTTATTAGAGTTTAATCGGTTGAGTGATTTAGATGCAATTAATAATAATATCTTAGACAAAAGTATCCTTTATTACTTAGGGAATTTTTCACCGGATAAGGCTAAATTAGTTATTCAAGGGTTAACAGCAAATTCTCAGTTTAAAATAGAGACAAATCTGACAGAAAAGTTAGTGGCAGACTTAGGGAAGCAATCTGGAGAAATTCGTCCCATTGAGTTACAAATAGTAGGGGCACAACTCCAGACAGAGAATATTACGACTTTAGCAAAATATCAAGAATTAGGAGATAACCCTAAAGAAAAATTGGTAGGGAGATATTTACAATCAGTAGTGAAGGACTGTGGAAAAGAAAATGAAAAATTAGCTCGCTTAGTATTGTTGTTGTTGACTAACGAAAATAATACTCGTCCCCTGAAAAGCAAGGCAGAGTTAGAGAAAGAAAGTAAATTGAATCCGGAGAAGTTAGAGTTAATATTAAAGATTTTTGTAGATTCTAGCTTGGTATTTTTGTTACCAGAAAATCCAGAGGATAATTATCAGTTAGTACATGATTATTTGGTCGGGTTAATTCGGCAAAGAAAAGAAGTAGAAACACTACAGGAACTAGAAAAGGAACGGGAACAAAGACAAAAGTTACAGAAGCGACTGTTTAAAGGTTCGGTTGCTGCAGCATTGGTGATGACAGTATTGGCAATGGGAATGACAGTATTTGGTTTAGATGCGAAACAAAAAAGAAGACTCGCAGAGAAGCAAACCATTTTAGCAAAGTCAAATCAAGCTATAACTTTGTCTATTAACGACAGATTTAATTCACTAATTATTGCTATGGAAGCAAGGCAAAAACAAATTGATGTTAAACTTCAGCCAAGAGGCGAAGTTAGTAAGGTTGCAAGTGCTTTACGACTGGCAGTTTACAAACAAAAAAAGGATAATCAGTTTACAGAGTTTAACCGTATTGAGGGGCATAATAATTGGATCAATGATCTAAAATTTAGTCCCGATGGAGAGACTATTGCCACTGCAAGTAGTGACAATACAGTGAAATTGTGGAACCTTCAGGGGCAGTTGTTGCATACTCTAGCTAGCCATGAAGATAGGGTCTATAGTGTAGCCTTTAGTCCTGATGGACAGACTATTGCAACTGCTAGTGGTGACAAAACGGTGAAGTTGTGGAACCGTCACGGAAAACTATTGCAGACTTTAGCTGAGCATAAGAATAGGATATGGGATGTAGCCTTTAGTCCAGATGGAGAGACTATTGCTTCCGCTAGTGTTGACGAAACAGTGAAGTTGTGGAACCGTCAGGGGAAATTATTGCAGACTCTAGCCGGATATGAGGATAGGGTCAGAGCTGTAACATTTAGTCCAGATGGAGAGACTATTGCTTCTGCAAGTGGTGAAACAGTGAAATTATGGAAGCAACAGGGGCAGTTGTTGCAGACTTTAGTCGGCCATCAAGATAAGGTCAGAAATTTAGCATTTAGTCCCGATGGAGAGATTATTGCCACTGCAAGTTATGACAATACAGTAAAGTTATGGAACCAACAGGGACAGTTGTTGCAGACTCTAGAGGAACATAATAATTATGTGAGAGATATAGCATTTAGTCCTAATGGAAAAACTATCGCAACTGCAAGTATTGACAACACAGTCAAGTTGTGGAGCTATCAAGGGAAAGTATTGCAGACTCTAAGTGGAGGTGATCAGATTACCAACAGTGTGGCATTTAGCCCCAATACAGAGATTATTGCTTCTGCAAGTGGTGAAACAGTGAAATTATGGAACCAAAAGGGGCAGTTTTTACAGACTCTCACCGGGCATAGGAATTCGATCTGGAGCGTAGCCTTTAGCTCTGATGGAAAGATTATTGCAACTGCAAGTAGTGACAAAACAGTGAAGTTGTGGAACCGTCAGGGGAAATTATTACAGACTCTCACTGGCCATGAAAATTGGGTTTATGGTATAGCATTTAGCCCTGATGGAGAGACTATTGCTTCTGCCAGTGCTGACAGAACAGTAAAACTGTGGAACCAACAGGGGCAGTTATTGCAGACTCTAGGCCATGAGGATAGTGTTTACAGTGTAACTTTTAGCCCTGATGGAGAGACTATTGCCACTGCAAGTTTTGACAAAACAGTGAAATTGTGGAACCGCCAGGGGCAGTTATTGCAGACTTTAACTGGTCATGAGAATAGGGTCTGGGATGTAGCATTTAGTCCAGATGGAGAGACTATTGCTACTGCAAGTTTTGACAAAACAGTAAAGTTGTGGAACCGTCAGGGGAAATTATTGCAGACTCTCACTGGCCATAGAAATTTGGTCTATGGTATAGCATTTAGTCCAGATGGAGAGACTGTTGCTTCTGCAAGTAGTGACAACACAGTGAAGTTGTGGAGCCGTCAGGGGAAATTATTGCAGACTCTGGAGGGGCATGAGAATGAGGTCAAAGCTGTAGCATTTACTCCAGATGGAGAGACTATTGCTTCTGCAAGTCATGACAACACAGTGAAGTTGTGGAACCGTCAGGGGAAATTATTGCAGACTCTCATTGGTCATGATAATTTGGTCAATAGTGTAGCGTTTAGTCCCGATGGAGAGACTATTGTTTCTGTAAGTCATGACAAAACACTAAAATTGTGGCCAAATTTGGACATAGAAGATTTAACTAAGCGTGGTTGCCAGAGGTTAAATGATTATTTGATTACTCATCCCCAGAAGTTAGAGGAACTCAGAATTTGCCAGACTGACTCTCGCTTGAAAGAAGCAGCTCATAGTTTGGTAGTAGAGGGAGAGAAGTTGGCAAGAGTAGGCAAGGCTGAGGAAGCAGTAGCTAAATTCAAGAAAGCAGCAAAATGGAATTCTGATCTCAACCTCAACTCAAATTTCCTAGTTTGGGCAAAATCATTAGCTGAGGCAGAAACACTGATGGAGGAAGGAACTAAATTAGCAAAAGAAGAAAAAATAGAGGCAGCAGTGGAAAAATACCAACAAGCAAAAGAACTTGATAAAATAGCATTTATCCCTACTTGGCAAAATCTTGACCCAGAAGCTCAAGCTACATATCAGGCAGTGGATGGGTTGTTGAATAAAGGGCTTACACTTGTCACGGACGGTAAAGTTGAAGAAGCGATCGCCTCCTACCAAAAAGCAGAAAAAATCGACCCCACCCAAATTTCTGCTTTTAATTGGAATACACTTTGTCGGTATGGCAGTCTTTATCAAAAAGCTGCTGATGTTATGTTCGCCTGTGAAAAAGCAGTTGCTCTGAGCCCAAAAGATGGCGATATTATTGAGAGTCGCGGACTGGCCAGAGCATTAACAGGGGATATTGAAGGAGCGATCGCAGATTTTCAAGCCTATGTAGACTGGACGAGCAATGAAAAGAAAAAAGCACAACGACAAGAATGGATAAAAGCACTTCAGGCAGGAGAAAACCCATTTACCGATAAACTGTTGAAAGAGTTGAGGTAG
2886	GC_00000033	extended_core	USCT05_clean	66944	14	49	9	0	0.663816	0.663226	0.663521	3	46	0	0.0612245	COG2319	WD40 repeat (WD40) (PDB:3UVN)			R	General function prediction only	TTTAGTCCTGATGGAAAGACTATTGCAACTGCCAGTGGTGACAAAACAGTGAAGTTGTGGAACCGTCAGGGGAATTTATTGCAGACTCTCACCGGCCATGAGAATTCGGTTTATGGTGTAGCGTTTAGTCCTGATGGAAAGACTATTGCAACTGCCAGTGGTGATCAAACAGTGAAGCTGTGGACAAATTGGCGGATAGAAGATTTAACTAAGCATGGTTGCGAGCGGTTAAATAATTATTTAGTTGCCCATCCCCAGAAGCTAGAAGAACTCAAAATTTGCCAAACTGACGAACGCAAGAAATTAGCTGCTAGTAGTTGGGTAATAGAGGGAGAAAAGTTGGCAAGGGAAGGGAAGGTTAAGGTGGCAGTTGCGGCATTTAAGAAAGCAGCAAAATGGAATTCTGATCTCAACCTCAATTCAAATTTCCTAGTTTGGGCAAAATTATTAGCTGAGGCAGAAACACTGATGGAGGAAGGAACGGAATTAGCAAGAGAAGAAAAAATAGAGGCTGCAATGGAAAAATACCAACGAGCAAAAGAACTTGATCAAGTGGCATTTACCCCTACTTGGCAGAATGTTGACCCAGAAGCTAAAGCTAAATATCAGGCAGTGGATGCGTTGTTGAATAAAGGGGATGAGCTTCTGAGGGAGGGAAAAGTTAAAGAAGCGATCGCCTCCTACGAAAAAGCAGAAAGGATCGACTCCACCCAAATTTCTGCTTTTAACTGGAATACACTTTGTCGGTATGGCAGTCTTGATCAAAAAGCTGCTGATGTTATGCTCGCCTGTGAAAAAGCAGTTTCCCTGAGCCCGCAAGATGGCAAAATTATTGATGGTCGCGGACTTGCTAGAGTATTAACAGGGGATATTGAAGGAGCGATCGCTGATTTTCAAGTCTATGTAGAATGGACGAGAAATGAGGAGAAAAAAGCACAACGACAACAATGGATAAAAGCACTTCAGGCAGGGGAAAACCCATTTACTGATAAGCTGTTGGAAGAGTTAAGGTAG
2887	GC_00000033	extended_core	USCT114_clean	67497	14	49	9	0	0.663816	0.663226	0.663521	3	46	0	0.0612245	COG2319	WD40 repeat (WD40) (PDB:3UVN)			R	General function prediction only	ATGTCTAGTAGTGGTAATATAGAAAAGTTGCTTCGAGGCTTGAAGAGGTCTAAAGGAAGATTCTCGCCATTTTTGGCTCGTTATAGTTATGTGAGTCAGCGCGATCGCTTAATTGAAAGTTTCCGAGCATCTTTTCCTGGTGTATTGAAAGTATTGGCGTTGGATGAGTCTGTGACCCAAATTTATACAACTGTCAGAAAATATTTAGAGGGCAAAGAGCTGGATGTTCTGATGGTCTGTGGTTGGGAGTCGTTGAGGGATATTAATGAATTATTAGTGGCAATGGGATATGTGCGGGAAGAGTTTAGAAAGCATTGCCCTCTACCAATAGTTTTTTGGGTAGATGGGAACGTTTCCCGGAAATTTATTCGGTTAATTCCAGATTTTTACAATTGGGTGAGTCTGACTGTATTTGAATCTGCTAATGATGAATTAATTGATTTTATTCAGCAAACGAGTGAGAATGTTTATCAGAAGGTTTTGGAAAGTGGGGTAGGAATATTTTTAGATTATACTGACCTGGGTTTGCCAGAGTCTAGTTATCAAGATTTGTTAGAGGCTCGGCAAGAGTTGGCCAATAGAGGAATTACTTTAGAAGCAGAATTAGAGGGGAGTCTGGAATTTGTTTTAGGTAGGTTGACAGATGATTTTGAGGAAACAGCCCGAGATCATTATCAACGGAGTCTTGAACTTTGGCAACAACTTAACAACCTGTTGCGGGTTGCTCATACTTATTATTATTTGGGTTTGTGGTGGCAGAGTTATGGGGTGACACATCGAGCAGAAAAAAATAGGGCTGACAAGAATGCTGGCGATTATTTTCAACAGTCAGTAGAAGGTTTTGAGGCAATTAAGCGTCTAGACTTAGTTGCTAAGTTTATCAATGGTTGGGGAGAAGTTTTGCAGGTTTTGGAGAGTTGGGATAAGTTGGAAACTGTTGCGAATAGAGCAATAGAAGTTTTAGATACCTCGCAGCCTTCTTTTAGACTAGCCCGTGCTTATGATTTTCTCGCCGAATGTGAACTAGCTAAAGGTAACTATAAACAAGCCAAACAACTTGCTGAAACTGCTATAGAAATTTTCAACAATACTCAAAGCGCTGCATCTGTTCTTACCTCAGAAAAAGATCAAAAAACTTTAGATAAGGAAAAGTATTATCATCGGGGTAGATATTTATTTTCTTTGGCAAAAGCTGAAAAAGGTAGTGGTAAAATTAAATCAGCTATAGATACTTTGGAAAAAGCTAAAAAGAGGACGAAGCCTGAATATAACCCGGATTTTTACATCAATATTATTGAGAAATTACGAGAAATATATTACCAAGAAAAAGAATATCTTAAAGCTTTTAAATTAAAGCAAGAACGACAAAGAATAGAACAACTATTTGGGTTTATAGCTTTTGTTGGGGCGAAGACTTTGGGCTCTATAAAATCTAATATTCATCTCGCTTTACCTTATTTAAAACCAAACAATAATCAACAAAAAATAACTCAGGAAATAGCAGCATCTGGACGAGAATTTGATGTCAAAATATTACTGGAAAGGTTGAGTCAGCCTCAACATAAACTTATAGTTCTTTATGGAGAATCAGGAGTTGGTAAAAGTTCGACTTTGCAGGCTGGATTAATTCCTGTTTTAGAGAAAAAATCAATTGATACTCGTGATGTCGTGGTGGTTTTACAGCGAGTTTATGTTAATTGGATTTGCCAACTAGGAAAAGGTTTAGCCAAACAACTAGAAACAACTAAAAATTTAGCTGTTAATTCAGAGAAATTAACCTCAATTGAAGGAATTTTTGCTCAGTTAAAAAAGAATGAACAATTAAATCTACTTACGGTTATTATTTTTGATCAATTTGAGGAATTTTTCTTTGTTAATAGGGAACTTCAGGATAGACGAGAATTTGCTCAGTTTCTCCAAAATTGTTTAGAAATACCTTTTGTGACAATTATTTTATCATTGAGAAAAGATTATATTCATTATTTGTTAGATTTTAGTCGTTGGGCTAATTTAGAAGTAATTAATGAGAATATTTTAGACAAAAATATCCTCTATTACTTAGGGAATTTAAGACCTTCACAGGCAAAAATAGTAATTGAAAAATTAACAGCAAATTCTCAGTTTAAAATAGACTCAGCACTGACAGAAAAATTGGTAGAAAACTTAGCACAGGAGTTGGGAGAAGTTCGTCCTATTGAGTTACAAGTAGTGGGGGCACAACTCCAGGAAGATCAGATTACGACTTTGGCAAAATATCAAGAATTAGGAAATATTCCTCAAGTAGAATTGGTAGAGAGATCTTTAAAGTCAGTGGTGAAAGACTGTGGGGAAGAAAATGAAAAATTTGCCTGGGTGGTGTTGTGGTTATTAACGGATGAAAATAATACTCGACCTCTGAAAACTCAAGCTGAGTTGGTGAAAGAAAGTGACTTTAATCCGGAGAAGTTAGAGTTAGTATTAAATATTTTTGTAGGTTCGGGATTAGTATTTTTATTGCCAGAAAAACCAGCAGCTCGTTATCAGTTAGTACATGATTATTTAGTTTGGTTTATTCGACAAAGAAAAGGAAATAAAATACAAGAGGAGCTCAAACAGGAACGGGAAAAACGGCAGCAGTTGCAGACGTGGGTAGTTAGAGGTTCTGTTGCTGTTTCCTTGGTGATGGCGATATTGGTAGGGGCGATATATATGTCTGTAAGGGAGGAACATAAGGAAAAGATTATTTCTCAAGCTAATGAGTCTAGAGCGTTATCTATTTCTGGTCAGCGATGGGATGGGTTGATGACTGCGATGAATGTTAGGCAAAAACAAATTGATGCTAAAATTAAACCAATAGGTAAAGCTAGCAAGATTACAAATGCCCTCCGAGTCGCAGTTTACAGCTACGACAAAGATGATGAGTTTCGAGAAATTAATCGTACTCAGGCCCATGAGAATTGGGTAAATGGTATAGCATTTAGTCCCGATGAAGAAACTATTGCTTCTGGAAGTTATGACAAAACAATGAATTTGTGGAACCATCAGGGAAAGTTATTGCAGACTCTAAGAGGTCATCAGAATTGGGTAAATGGCATGGCTTTTAGTCCCGATGGAGGAACTGTAAAGTTGTGGAACCACCAGGGGAATTTATTGCAGACTCTAAAAGGTCATGATAATTCGGTCTATGGTATAGCATTTAGTTTTGATGGAGAAACTATTGCAACTGCTGGTGCTGACAAAACAGTGAAGTTGTGGAACCCTCAGGGGAAATTATTGCAGACTATCACCGGCCATGATAACTGGGTCTATGGTATAGCATTTAGTCCTGATGGAGAGACTATTGCTTCTGCTAGCTGGAAAACAGTGAAGTTGTGGAACCGTCAGGGGAAATTATTGCAGACTATCACCGGCCATGAGAATTGGGTCTATGGTGTAGCATTTAGTCCTGATGGAAAGACTATTGCAACTGCTGGTGGTGACAAAACAGTGAAGTTGTGGAGCCCTCAGGGGAATTTATTGCAGACTATCATCGGCCATGAGAATTGGGTCTATGGTGTAGCATTTAGTCCTGATGGAAAGACTATTGCAACTGCCAGTGGTGACAAAACAGTGAAGTTGTGGAACCGTCAGGGGAAATTATTGCAGACTCTAAAGGGTCATGATAACTGGGTCTATGGTGTAGCATTTAGTCTTGATGGAAAGACTGTTGCAACTACCAGTGGTGATCAAACAGTGAAGTTGTGGAACCGTCAGGGGAAATTATTGCAGACTCTAAAAGGTCATGATAACTGGGTCTATGGTGTAGCATTTAGTCCCGATAAAGAGACTATTGCAACTGCCAGTGGTGACAAAACAGTGAAGTTGTGGAACCGTCAGGGGAATTTATTGCAGACTCTCACCGGCCATGAGAATTCGGTTTATGGTGTAGCGTTTAGTCCTGATGGAAAGACTATTGCAACTGCCAGTGGTGATCAAACAGTGAAGCTGTGGACAAATTGGCGGATAGAAGATTTAACTAAGCATGGTTGCGAGCGGTTAAATAATTATTTAGTTGCCCATCCCCAGAAGCTAGAAGAACTCAAAATTTGCCAAACTGACGAACGCAAGAAATTAGCTGCTAGTAGTTGGGTAATAGAGGGAGAAAAGTTGGCAAGGGAAGGGAAGGTTAAGGTGGCAGTTGCGGCATTTAAGAAAGCAGCAAAATGGAATTCTGATCTCAACCTCAATTCAAATTTCCTAGTTTGGGCAAAATTATTAGCTGAGGCAGAAACACTGATGGAGGAAGGAACGGAATTAGCAAGAGAAGAAAAAATAGAGGCTGCAATGGAAAAATACCAACGAGCAAAAGAACTTGATCAAGTGGCATTTACCCCTACTTGGCAGAATGTTGACCCAGAAGCTAAAGCTAAATATCAGGCAGTGGATGCGTTGTTGAATAAAGGGGATGAGCTTCTGAGGGAGGGAAAAGTTAAAGAAGCGATCGCCTCCTACGAAAAAGCAGAAAGGATCGACTCCACCCAAATTTCTGCTTTTAACTGGAATACACTTTGTCGGTATGGCAGTCTTGATCAAAAAGCTGCTGATGTTATGCTCGCCTGTGAAAAAGCAGTTTCCCTGAGCCCGCAAGATGGCAAAATTATTGATGGTCGCGGACTTGCTAGAGTATTAACAGGGGATATTGAAGGAGCGATCGCTGATTTTCAAGTCTATGTAGAATGGACGAGAAATGAGGAGAAAAAAGCACAACGACAACAATGGATAAAAGCACTTCAGGCAGGGGAAAACCCATTTACTGATAAGCTGTTGGAAGAGTTAAGGTAG
2888	GC_00000033	extended_core	USCT114_clean	37162	14	49	9	0	0.663816	0.663226	0.663521	3	46	0	0.0612245	COG0457|COG2319	Tetratricopeptide (TPR) repeat (TPR) (PDB:3AS4)|WD40 repeat (WD40) (PDB:3UVN)			R|R	General function prediction only|General function prediction only	ATGATTGATCCTGATCAAAATGAAGTCGAATTATTATCTGAGCTAATATTTGCTCTGGAAATGTCTCAAGGAGACTTTCGACTATTTTTAGCCAGTTGTAATTATCAAACTCAGCGTCGACGGCTAATGGAAAAGCTCAAGACTTCTTTTTCTGGAGATTTAGCAACATTGGAGGTGGATGCGTCAGTTGAAAAACTTTATACTACTATTGGCCAACATTTAGGAGAGCAACAACCAGATGGGTTAATGGTTTGGGGTTTGGAGTCGAACCCGAATATTGATAAACTACTAGTATCAATGGGGTTAGTGCGTGAAGAGTTTAAAAATAATTGTCACTTCCCAATACTTTTGTGGATAGATCAAGAGATTTCCCGGAAGTTTATTCGCTTAATTCCTGATTTTGAAAGTTGGACAAGTCTGACTGTATTTGAAACTACTACTCCAGAATTAAGAGATTTTATTCAGCAGACGAGTGAGAGTGTTTATCAGAAAATATTAGAAAGTGGGGAAGGAATATTTTTAGATGATGCTGACCTGGGTTTGGTAGAGTCTACTTATCAAAAATTGTTAGACGCACAGCAAGAATTGACAAATAGAGGAATCAGCCTAGAGTCAGAATTGGAGGCAAGTCTGGAATTTGTTTTAGGTAGGATGGCAGATAATTCTACTAAAATAGCACTAGACCATTATGAACGGAGTCTGGAACTTTGGCAACAACTTAATAACCCGTTGCGAGTAGCTCACACTTATTATTATCTGGGTTTATGGTGGCAGACTTACGGGTTTGAACATAAAGCAGAAAAAAATATGGCTTATGAGAAAGCTTGCTCTTATTTTCAACAGGTAATAGAAGGCTTTGAAACAGTTAACCGTCGAGATTTAGTTGCTAAGTTTATCAACGCTTGGGGAACAATTTTGCAGACTTTGAAACGTTGGGATGAGTTGAATACTGTGGGGAATAGGGCAATAGAATTACATAAAGCCTATTCTTATCCATTTCGAGAAGCTCGTGCTTACAATTTTCTAGCTGAGTTTGAATTGGCAAATAGCAATTATAAAAAAGCTAAAAAATTTTCTGAAACTGCTATAAAAATTTTTAACCAAACTCTAGATTATGCATCTTCTCCTACTTCAAATGAGGATAAAAAAACCTTAGATTGGGAACGCTATTATCATCAAGGTAGATATTTATTTTCTTTGGCAAAATCTGAAAAAGGTAATGGTAAAATCAAATCAGCTATAGCCACTTTGGAACTGGCTAAATCTACGATAAACCCTAAGTATAATCATGAATTTTGCATCAAAATTATCACAGAATTACGAGAAATATATTATCAACAAAAAGAATATTTAAAGGCTTTTGAATTAAAGCAAGAAATACAAAAAATAAAACAACAATTTGGATTGATAGCTTTTATTGGTCCTAATTATTTGAGAGATATAAAAGAAAATATCAATTTGGCTTTACCTCAGTCAAAACAGAGAATTAATCAACAAAAACTTACACAAGAAATAGCAGCATCTGGACGAGAACTTGATGTGGAAAAATTGCTGGAAAGAATTAGTCGTAATGACCATAAATTAATAGTTATTTATGGGGAATCAGGGGTAGGCAAGAGTTCAATTTTACAAGCTGGATTAGTTCCGATTTTAGAGGCAAAACCAATTAATACTCGTGATGTAGTAGTAGTTTTACAACGAGTTTATGTTAATTGGATTTCCGAATTAGGAACAATTTTAGCGGAAAAATTACAAATAATTCCCAATTTAAAAGTTAATTCAGAGAGTCTAAATTCCCCTGAAGCAATTTTTGATCAGTTGAAAAATAATGGTAATGATAAATTAAATCTACTGACGGTAATCATTTTTGATCAATTTGAGGAATTTTTCTTTGCCAAGACCAATATGGAACCAAAAGATAAACGACTATTTGCTGAGTTTCTCCAAAAATGTTTGGACATACCTTTTGTGAAAATAGTTTTTTCATTGAGAGAAGATTATATTCATTATTTATTAGAGCTTAATCGTTTGGGTAATTTAGATGCAATTAATAATGATATTTTAAGTAAAGATATACTTTATTTCCTGGGTAATTTTTCACTGGATAACGCCAAATTAGTTATTGAAAGATTAACAGAAAATTCTCTATTTAAAATAGAGAAAAATCTAACAGAAAAGTTACTGGAAGACTTAGGAAAGCAGTCTGGAGAAATTCGTCCTATTGAGTTACAAGTAGTAGGGGCACAACTCCAGGAAGATCAAATTACGACTTTGGCAAAATATCAAGAATTAGGAGATAATCCTCAAGTAGAATTGGTAGAGAGCTCTTTAAAATCAGTAGTGAAAGACTGTGGGGAAGAAAATGAAAAATTGGCTTGGGTGGTGTTGTGGTTATTGACGGATGAAAATAATACTCGACCTCTGAAAACTAAGGCTGAGTTGGTGAAAGAAAGCCAATTAAATCCGGAGAAGTTAGAGTTAGCATTAAATATTTTTGTGGGTTCGGGGTTAGTATTTTTGCTGCCAGAAAAACCAGCAGCTCGTTATCAGTTAGTACATGATTATTTGGTTTGGTTCATTCGGCAAAGGAAAGGAGATAAAATAATAGAGGAACTGAAACTATCTAGACAAGAAAAAAAGAAAAATGCTATTACTGAGGCAAATAAGTCTAGAGAGTTATCTATTTCAGGTCAGCGATGGGATGGGTTGATGACTGCTATGAAAGCAAGGCAAAAACAAATTGATAGTGAATTTCCAGCAACTGATGAAGCTAGTGAGATTACAAATGCCCTCCGAGTCGCATTTGACAAACGCAACAAAGATGATGAATTTAGAGAAATTAATAGTATTCAGGGCCATGAGAGTTCGGTCATTGGTATAGCATTTAGTCCCGATGGAGAGACTATTGCTTCTGCAAGTGGTGACAATACAGTGAAGTTGTGGAACCGTCAGGGGAATTTATTGCAGACTCTCACCGGCCATGAGAGTTCGGTCATTGGTATAGCATTTAGTCCCGATGGAGAGACTATTGCTTCTGCAAGTCGTGACAAAACAGTGAAGTTGTGGAACCGTCAGGGGAAATTATTGCAGACTATCGCCGGCCATGAGGATTGGGTCATTGGTATAGCATTTAGTCCCGATGGAGAGACTATTGCTTCTGCAAGTCGTGACAAAACAGTGAAGTTGTGGAACCGTCAGGGGAAATTATTGCAGACTATCGCCGGCCATGAGGATTGGGTCATTGGTATAGCATTTAGTCCCGATGGAGAGACTATTGCTTCTGCAAGTGGTGACAAAACAGTGAAGTTGTGGAACCGTCAGGGGAAATTATTGCAGACTCTCACCGGCCATGAGAAGGGGGTCAATGGTATAGCATTTAGTCCCGATGGAGAGACTATTGCTTCTGCAAGTTTTGACCAAACAGTGAAGTTGTGGAACCGTCAGGGGAATTTATTGCAGACTCTCACCGGCCATAAGAATTGGGTCTTGGGTATAGCATTTAGTCCCGATGGAGAGACTATTGCAATTGGTGACAAAACAGTGAAGTGGTGGAATAATCAGAGGAAATTCTTGCAGACTCTCACCGGCCATGGTGATGAGGTCATTGGTATAGCATTTAGTCCCGATGGAGAGACTATTGCTTCTGCAAGTGGTGACAATACAGTGAAGTTGTGGAACCGTGAGGGGAAATTATTGCAGACTCTCACCGGTCATGATGATGAGGTCATTGGTATAGCATTTAGTCCCGATGGAGAGACTATTGCTTCTGCAAGTGGT
2889	GC_00000033	extended_core	USCT114_clean	32640	14	49	9	0	0.663816	0.663226	0.663521	3	46	0	0.0612245	COG0457|COG2319	Tetratricopeptide (TPR) repeat (TPR) (PDB:3AS4)|WD40 repeat (WD40) (PDB:3UVN)			R|R	General function prediction only|General function prediction only	AAGTTGTGGAACCGTGAGGGGAAATTATTGCAGACTCTCACCGGCCATGAGAAGGGGGTCTGGGATATAGCATTTAGTCCCGATGGAGAGACTATTGCAACTGCTGGTGGTGACAATACAGTGAAGTTGTGGAACCGTCAGGGGAATTTATTGCAGACTCTCACCGGCCATGAGAATTGGGTCATTGGTATAGCATTTAGTCCCGATGGAGAGACTATTGCTTCTGCAAGTGGTGACAAAACAGTGAAGTTGTGGAACCGTGAGGGGAAATTATTGCAGACTCTCACCGGCCATGAGAATGGGGTCTGGGATATAGCATTTAGTCCCGATGGAGAGACTATTGCAACTGCTGGTGGTGACAAAACAGTGAAGTTGTGGAACCGTCAGGGGAAATTATTGCAGACTCTCACCGGCCATGAGAATTGGGTCTATGGTATAGCATTTAGCCCCGATGGAGAGACTATTGCAACTGCCAGTGGTGACAAAACAGTGAAGTTGTGGAACCGTCAGGGGAAATTATTGCAGACTCTCACCGGCCATGAGAAGGGGGTCTGGGATATAGCATTTAGTCCCGATGGAGAGACTATTGCTTCTACAAGTTTAGACAAGACAGTTAAATTGTGGACAAATTGGCGGGTCGAAGATTTAACTGAGCGTGGTTGCGAGTGGTTAAACGATTATTTGATTACTCATCCCCAGAAGTTAGAAGAACTCAGAATTTGCCAGACTGACTCTCGCTTGAAAGAAGCAGCTCATAGTTTGGTAGTAGAGGGAGAGAAGTTGGCAAGAGAAGGCAAGGCTGAGGAAGCAGTAGCTAAATTCAAGAAAGCAGCAAAATGGAACCCCGAGCTCAAGCTTAACTCAAATTTCAAAGATAGGGCAAAATCATTAGCTGAGGCAGAAAGACTGATGGAGGAAGGAACTAAATTAGCAAAAGAAGAAAAAATAGAGGCAGCAGTGGAAAAATACCAACGAGCAAAAGAACTTGATCAAATAGCATTTATCCCTACTTGGCAAAATTTTGACCCAGAAGCTTCGGTAGTAAAGACTTTGTTGTCTAAAGGGGATGAGCTCGTCAAAGAGGGAAAAGTTAAAGAAGCGATCGCCTCCTACCAAAAAGCAGAAGAAATCAAGCACACCGAAATTTCTGCTAGTGATTGGCATAAACTTTGTTGGTATGGTAGTCTTTATCAAAAAGCTGATGGTGTTATGTTCGCCTGTGAAAAAGCAGTCGCCCTGAGCCCGGACGAGGACTATATTATTGATAGTCGCGGACTGGCCAGAGCATTAACAGGGGATATTGAAGGAGCGATCGCAGATTTTCAAGCCTATGTAGACTGGACGAGCAATGAAGAGAAAAAAGCACGACGACAAGAATGGATAAAAGCACTTCAGGCAGGAGAAAACCCATTTACCGATAAGCTGTTGAAAAAGTTGAGGTCTGAGTTGGCGATAGAGAGACTTTACAGACTTTAG
2890	GC_00000034		DEMO_clean	51378	4	49	42	0	0.853339	0.692816	0.764745	36	13	0	0.734694							AATTTGACTGGGACTAAACTTTCTTTAGATTCTCTTTATGAATTAGCTCTAAAGCACGTAAAAAATGACTATCTGGAGGATGTGGCGGTCGCTCCCTAA
2891	GC_00000034		MAG_erythraeum_clean	56821	4	49	42	0	0.853339	0.692816	0.764745	36	13	0	0.734694							ATGGCTCAACTATACTCAATAGTAACACCTAATTTGACTGGGACTAAACTTTCTTTAGATTCTCTTTATGAATTAGCTCTAAGTGATTTATCCCTAAATTATGAATACTTAGACTTAGTAAATGAGGATGAAAAAAAATGA
2892	GC_00000034		MAG_erythraeum_clean	64882	4	49	42	0	0.853339	0.692816	0.764745	36	13	0	0.734694							ATGGCTCAATTATACTCAATAGTAACACCTAATTTGACTGGGACTAAACTTTCTTTAGATTCTCTTTATGAATTAGCTCTAAATAATTCATTAGAGTTGTTGGGAATTGGTATAAGATTAAAATGCTTAGAAATGAGAATTTATTGCAGAAAAGTTTTTTGCAGAAAAACCTTTTACTGCAATACTCCTAACCAATATTGTGAATCCTATTTTATCCTTATTGCGTGCTTGACTTACGAACCCATAGAGACAGCATTTGTGTTTCATCTGTGTAAGCCTTGCAGTCCGTGGCTGATAGCTTAA
2893	GC_00000034		MAG_erythraeum_clean	34779	4	49	42	0	0.853339	0.692816	0.764745	36	13	0	0.734694							ATGGCTCAACTATACTCAATAGTAACACCTAATTTGACTGGGACTAAACTTTCTTTAGATTCTCTTTATGAATTAGCTCTTATTTGCTGTATATTTAGATTCAAAGTTAAACTAATTTTTTTTTCTGCAAGTAATAGGTTAAAAGTACAAAAAGATAGGGTTGCTAATATTTAA
2894	GC_00000034		R01_clean	22670	4	49	42	0	0.853339	0.692816	0.764745	36	13	0	0.734694							GCGATCGCAGGTAGACGACTCATTGGTTACAATATGGCTCAACTATACTCAATAGTAACACCTAATTTGACTGGGACTAAACTTTCTTTAGATTCTCTTTATGAATTAGCTCTTAGACTTAATAAACATAGTTTAAAAAAACTATTTTTTTTTTGA
2895	GC_00000034		R01_clean	65466	4	49	42	0	0.853339	0.692816	0.764745	36	13	0	0.734694							GCGATCGCAGGTAGACGACTCATTGGTTACAATATGGCTCAACTATACTCAATAGTAACACCTAATTTGACTGGGACTAAACTTTCTTTAGATTCTCTTTATGAATTAGCTCTAAGACTGTACAAATTAACTATCTTCATAAGTAGCGATCGCACCACTAAAGATAGTTAG
2896	GC_00000034		R01_clean	9980	4	49	42	0	0.853339	0.692816	0.764745	36	13	0	0.734694							GCGATCGCAGGTAGACGACTCATTGGTTACAATATGGCTCAACTATACTCAATAGTAACACCTAATTTGACTGGGACTAAACTTTCTTTAGATTCTCTTTATGAATTAGCTCTAAGAAGATATCTGTTAAAAAAAATTAAAATCAAATAA
2897	GC_00000034		R01_clean	39343	4	49	42	0	0.853339	0.692816	0.764745	36	13	0	0.734694							GGGTTAGCGATCGCAGGTAGACGACTCATTGGTTACAATATGGCTCAACTATACTCAATAGTAACACCTAATTTGACTGGGACTAAACTTTCTTTAGATTCTCTTTATGAATTAGCTCTTAGATTATAA
2898	GC_00000034		R01_clean	1953	4	49	42	0	0.853339	0.692816	0.764745	36	13	0	0.734694							TTAGCGATCGCAGGTAGACGACTCATTGGTTACAATATGGCTCAACTATACTCAATAGTAACACCTAATTTGACTGGGACTAAACTTTCTTTAGATTCTCTTTATGAATTAGCTCTAAGAATAATAAGGGCAATTAAAAAACTTGATAGGAGATGTATTTTTGACTAA
2899	GC_00000034		R01_clean	14120	4	49	42	0	0.853339	0.692816	0.764745	36	13	0	0.734694							GGGTTAGCGATCGCAGGTAGACGACTCATTGGTTACAATATGGCTCAACTATACTCAATAGTAACACCTAATTTGACTGGGACTAAACTTTCTTTAGATTCTCTTTATGAATTAGCTCTAAAATTGGGCAGGATCTTAACAAGCTTAATTAGGGCTTCCTCAAAAGGTTTTTTTAAGGAGTGGGAGCTCCCAGGAGGGGAAGTAGGTCGCAAGGTTGTATGCCACCTCCCTATAAAGTAG
2900	GC_00000034		R01_clean	57163	4	49	42	0	0.853339	0.692816	0.764745	36	13	0	0.734694							TTAGCGATCGCAGGTAGACGACTCATTGGTTACAATATGGCTCAACTATACTCAATAGTAACACCTAATTTGACTGGGACTAAACTTTCTTTAGATTCTCTTTATGAATTAGCTCTAAAACAGGGCAAACGCATCTTATTTTAA
2901	GC_00000034		R01_clean	22636	4	49	42	0	0.853339	0.692816	0.764745	36	13	0	0.734694							TTAGCGATCGCAGGTAGACGACTCATTGGTTACAATATGGCTCAACTATACTCAATAGTAACACCTAATTTGACTGGGACTAAACTTTCTTTAGATTCTCTTTATGAATTAGCTCTTAGACAAAGGTGGGGAAGCACTTAA
2902	GC_00000034		R01_clean	65379	4	49	42	0	0.853339	0.692816	0.764745	36	13	0	0.734694							GCGATCGCAGGTAGACGACTCATTGGTTACAATATGGCTCAACTATACTCAATAGTAACACCTAATTTGACTGGGACTAAACTTTCTTTAGATTCTCTTTATGAATTAGCTCTAAGAAGCACGACTCCAAAAACTACTACAGCAGTTGTTGACTTTTATAGGGTAAAAACAACAGCAAAAAGAGGGAGGTATATGGCTTAG
2903	GC_00000034		R01_clean	31059	4	49	42	0	0.853339	0.692816	0.764745	36	13	0	0.734694							TTAGCGATCGCAGGTAGACGACTCATTGGTTACAATATGGCTCAACTATACTCAATAGTAACACCTAATTTGACTGGGACTAAACTTTCTTTAGATTCTCTTTATGAATTAGCTCTAAGAAGCTTTCGTAAAAGGATAGAAGGGTTTGGTCAATTTTTGGAGATGATAGATGATTATTTTCTCCTACTACTCCTAACTCCCACAACTCCACTTTATTCAATATAG
2904	GC_00000034		R01_clean	5937	4	49	42	0	0.853339	0.692816	0.764745	36	13	0	0.734694							TTAGCGATCGCAGGTAGACGACTCATTGGTTACAATATGGCTCAACTATACTCAATAGTAACACCTAATTTGACTGGGACTAAACTTTCTTTAGATTCTCTTTATGAATTAGCTCTAAGGTTTATCATGGCACATTGTATGAATAACTCCACTGCCTGA
2905	GC_00000034		R01_clean	26758	4	49	42	0	0.853339	0.692816	0.764745	36	13	0	0.734694							TTAGCGATCGCAGGTAGACGACTCATTGGTTACAATATGGCTCAACTATACTCAATAGTAACACCTAATTTGACTGGGACTAAACTTTCTTTAGATTCTCTTTATGAATTAGCTCTTAAGCTTTTGGAAAAATGA
2906	GC_00000034		R01_clean	39393	4	49	42	0	0.853339	0.692816	0.764745	36	13	0	0.734694							GCGATCGCAGGTAGACGACTCATTGGTTACAATATGGCTCAACTATACTCAATAGTAACACCTAATTTGACTGGGACTAAACTTTCTTTAGATTCTCTTTATGAATTAGCTCTTAGAGAGAAATATGCTGAAATAGCCCTACCCTTTAGAGAGAGTAGGGCAAATGGTTATGATTGA
2907	GC_00000034		R01_clean	18047	4	49	42	0	0.853339	0.692816	0.764745	36	13	0	0.734694							GCGATCGCAGGTAGACGACTCATTGGTTACAATATGGCTCAACTATACTCAATAGTAACACCTAATTTGACTGGGACTAAACTTTCTTTAGATTCTCTTTATGAATTAGCTCTAAGAAAGTGTAATAATTAG
2908	GC_00000034		R01_clean	31100	4	49	42	0	0.853339	0.692816	0.764745	36	13	0	0.734694							GCGATCGCAGGTAGACGACTCATTGGTTACAATATGGCTCAACTATACTCAATAGTAACACCTAATTTGACTGGGACTAAACTTTCTTTAGATTCTCTTTATGAATTAGCTCTAAGAAAAAAATTATTCTAA
2909	GC_00000034		R01_clean	2104	4	49	42	0	0.853339	0.692816	0.764745	36	13	0	0.734694							TTAGCGATCGCAGGTAGACGACTCATTGGTTACAATATGGCTCAACTATACTCAATAGTAACACCTAATTTGACTGGGACTAAACTTTCTTTAGATTCTCTTTATGAATTAGCTCTAAGATAA
2910	GC_00000034		R01_clean	5964	4	49	42	0	0.853339	0.692816	0.764745	36	13	0	0.734694							TTAGCGATCGCAGGTAGACGACTCATTGGTTACAATATGGCTCAACTATACTCAATAGTAACACCTAATTTGACTGGGACTAAACTTTCTTTAGATTCTCTTTATGAATTAGCTCTTAGTAGTCATAAATAA
2911	GC_00000034		R01_clean	31064	4	49	42	0	0.853339	0.692816	0.764745	36	13	0	0.734694							TTAGCGATCGCAGGTAGACGACTCATTGGTTACAATATGGCTCAACTATACTCAATAGTAACACCTAATTTGACTGGGACTAAACTTTCTTTAGATTCTCTTTATGAATTAGCTCTTAAATCTTCTGTAACTAAAGAAATCGCATTTTTACGAAAACCTCGCCAATAA
2912	GC_00000034		R01_clean	17944	4	49	42	0	0.853339	0.692816	0.764745	36	13	0	0.734694							TTAGCGATCGCAGGTAGACGACTCATTGGTTACAATATGGCTCAACTATACTCAATAGTAACACCTAATTTGACTGGGACTAAACTTTCTTTAGATTCTCTTTATGAATTAGCTCTAAAGGCATTAACTAAAATCATTCCATTCAATTTATTTCTACCTCCCCTCTCATTACTGGGTACTTCGGGAGCTGTATTTTTTCTGCCCATCCACAAAAAATACTTGGGCGCTCATAAACAGCAAATTCATTAA
2913	GC_00000034		R01_clean	61439	4	49	42	0	0.853339	0.692816	0.764745	36	13	0	0.734694							TTAGCGATCGCAGGTAGACGACTCATTGGTTACAATATGGCTCAACTATACTCAATAGTAACACCTAATTTGACTGGGACTAAACTTTCTTTAGATTCTCTTTATGAATTAGCTCTAAAGCACGTAAAAAATGACTATCTGGAGGATGTGGCGGTCGCTCCCTAA
2914	GC_00000034		R01_clean	5960	4	49	42	0	0.853339	0.692816	0.764745	36	13	0	0.734694							TTAGCGATCGCAGGTAGACGACTCATTGGTTACAATATGGCTCAACTATACTCAATAGTAACACCTAATTTGACTGGGACTAAACTTTCTTTAGATTCTCTTTATGAATTAGCTCTTAAATAA
2915	GC_00000034		R01_clean	35130	4	49	42	0	0.853339	0.692816	0.764745	36	13	0	0.734694							TTAGCGATCGCAGGTAGACGACTCATTGGTTACAATATGGCTCAACTATACTCAATAGTAACACCTAATTTGACTGGGACTAAACTTTCTTTAGATTCTCTTTATGAATTAGCTCTAAGTGTAGTTTCTAATAAGAGTAGCTCAAATAACTGA
2916	GC_00000034		R01_clean	69232	4	49	42	0	0.853339	0.692816	0.764745	36	13	0	0.734694							TTAGCGATCGCAGGTAGACGACTCATTGGTTACAATATGGCTCAACTATACTCAATAGTAACACCTAATTTGACTGGGACTAAACTTTCTTTAGATTCTCTTTATGAATTAGCTCTAAATATCACCATGAGACCTTAG
2917	GC_00000034		R01_clean	2099	4	49	42	0	0.853339	0.692816	0.764745	36	13	0	0.734694							TTAGCGATCGCAGGTAGACGACTCATTGGTTACAATATGGCTCAACTATACTCAATAGTAACACCTAATTTGACTGGGACTAAACTTTCTTTAGATTCTCTTTATGAATTAGCTCTAACAATGGAAACTTCAAGACTTATAAATAAGTTAAAAGTTAAAGTCGGCAGACTCAGTTTACGATCACTACACTGA
2918	GC_00000034		R01_clean	9898	4	49	42	0	0.853339	0.692816	0.764745	36	13	0	0.734694							TTAGCGATCGCAGGTAGACGACTCATTGGTTACAATATGGCTCAACTATACTCAATAGTAACACCTAATTTGACTGGGACTAAACTTTCTTTAGATTCTCTTTATGAATTAGCTCTAAGTCAGCAGAAATTGTAA
2919	GC_00000034		R01_clean	26983	4	49	42	0	0.853339	0.692816	0.764745	36	13	0	0.734694							TTAGCGATCGCAGGTAGACGACTCATTGGTTACAATATGGCTCAACTATACTCAATAGTAACACCTAATTTGACTGGGACTAAACTTTCTTTAGATTCTCTTTATGAATTAGCTCTTATACTAATTTTCATGTTACAAATTGAAGTGCGGAATCTTGGTTCTAACGAATATATTCTCTGA
2920	GC_00000034		R01_clean	52950	4	49	42	0	0.853339	0.692816	0.764745	36	13	0	0.734694							TTAGCGATCGCAGGTAGACGACTCATTGGTTACAATATGGCTCAACTATACTCAATAGTAACACCTAATTTGACTGGGACTAAACTTTCTTTAGATTCTCTTTATGAATTAGCTCTAATACTATTTTCTGAAAGATAA
2921	GC_00000034		R01_clean	69429	4	49	42	0	0.853339	0.692816	0.764745	36	13	0	0.734694							TTAGCGATCGCAGGTAGACGACTCATTGGTTACAATATGGCTCAACTATACTCAATAGTAACACCTAATTTGACTGGGACTAAACTTTCTTTAGATTCTCTTTATGAATTAGCTCTTAGCGATCGCTTCAATTGTCAAGCAAACTTTTTTCTAACTGCTGAGTTCTAA
2922	GC_00000034		R01_clean	26960	4	49	42	0	0.853339	0.692816	0.764745	36	13	0	0.734694							TTAGCGATCGCAGGTAGACGACTCATTGGTTACAATATGGCTCAACTATACTCAATAGTAACACCTAATTTGACTGGGACTAAACTTTCTTTAGATTCTCTTTATGAATTAGCTCTAACTTGGTGA
2923	GC_00000034		R01_clean	34828	4	49	42	0	0.853339	0.692816	0.764745	36	13	0	0.734694							TTAGCGATCGCAGGTAGACGACTCATTGGTTACAATATGGCTCAACTATACTCAATAGTAACACCTAATTTGACTGGGACTAAACTTTCTTTAGATTCTCTTTATGAATTAGCTCTCATATTTGGACTTAATAATACTAGTAATCTCCTACAAATTTAA
2924	GC_00000034		R01_clean	18024	4	49	42	0	0.853339	0.692816	0.764745	36	13	0	0.734694							TTAGCGATCGCAGGTAGACGACTCATTGGTTACAATATGGCTCAACTATACTCAATAGTAACACCTAATTTGACTGGGACTAAACTTTCTTTAGATTCTCTTTATGAATTAGCTCTAAGTTAG
2925	GC_00000034		R01_clean	65572	4	49	42	0	0.853339	0.692816	0.764745	36	13	0	0.734694							TTAGCGATCGCAGGTAGACGACTCATTGGTTACAATATGGCTCAACTATACTCAATAGTAACACCTAATTTGACTGGGACTAAACTTTCTTTAGATTCTCTTTATGAATTAGCTCTAACATAA
2926	GC_00000034		R01_clean	1911	4	49	42	0	0.853339	0.692816	0.764745	36	13	0	0.734694							TTAGCGATCGCAGGTAGACGACTCATTGGTTACAATATGGCTCAACTATACTCAATAGTAACACCTAATTTGACTGGGACTAAACTTTCTTTAGATTCTCTTTATGAATTAGCTCTAATGAAATAG
2927	GC_00000034		R01_clean	39294	4	49	42	0	0.853339	0.692816	0.764745	36	13	0	0.734694							TTAGCGATCGCAGGTAGACGACTCATTGGTTACAATATGGCTCAACTATACTCAATAGTAACACCTAATTTGACTGGGACTAAACTTTCTTTAGATTCTCTTTATGAATTAGCTCTAACCAAATAA
2928	GC_00000034		R01_clean	53032	4	49	42	0	0.853339	0.692816	0.764745	36	13	0	0.734694							TTAGCGATCGCAGGTAGACGACTCATTGGTTACAATATGGCTCAACTATACTCAATAGTAACACCTAATTTGACTGGGACTAAACTTTCTTTAGATTCTCTTTATGAATTAGCTCTCATAAATACTGTCAGTTTTTCAGCTTCTATTAGTGGTTACTATTTATTTAGCTAA
2929	GC_00000034		R01_clean	22696	4	49	42	0	0.853339	0.692816	0.764745	36	13	0	0.734694							TTAGCGATCGCAGGTAGACGACTCATTGGTTACAATATGGCTCAACTATACTCAATAGTAACACCTAATTTGACTGGGACTAAACTTTCTTTAGATTCTCTTTATGAATTAGCTCTAATGGTGCTTGAATGTATTTATTGGTAA
2930	GC_00000034		R01_clean	30991	4	49	42	0	0.853339	0.692816	0.764745	36	13	0	0.734694							GCGATCGCAGGTAGACGACTCATTGGTTACAATATGGCTCAACTATACTCAATAGTAACACCTAATTTGACTGGGACTAAACTTTCTTTAGATTCTCTTTATGAATTAGCTCTAAGTTATGAGTTATAA
2931	GC_00000034		R01_clean	26891	4	49	42	0	0.853339	0.692816	0.764745	36	13	0	0.734694							TTAGCGATCGCAGGTAGACGACTCATTGGTTACAATATGGCTCAACTATACTCAATAGTAACACCTAATTTGACTGGGACTAAACTTTCTTTAGATTCTCTTTATGAATTAGCTCTAAGCAACATTAGGATTATGATTATAAATAGCTATTATTGGGGAAATGATAAAATTGTTGAACGTTGGGTTAGTAAACGTAGGTTAGATATTCCACCTAAATAA
2932	GC_00000034		R01_clean	57030	4	49	42	0	0.853339	0.692816	0.764745	36	13	0	0.734694							TTAGCGATCGCAGGTAGACGACTCATTGGTTACAATATGGCTCAACTATACTCAATAGTAACACCTAATTTGACTGGGACTAAACTTTCTTTAGATTCTCTTTATGAATTAGCTCTAATAGAGAGCTATAGTATACCGTAA
2933	GC_00000034		R01_clean	6013	4	49	42	0	0.853339	0.692816	0.764745	36	13	0	0.734694							TTAGCGATCGCAGGTAGACGACTCATTGGTTACAATATGGCTCAACTATACTCAATAGTAACACCTAATTTGACTGGGACTAAACTTTCTTTAGATTCTCTTTATGAATTAGCTCTAATATTCTTCACTACGAGTTTGCTAGTTCCAGTCAAGAACAAGGGTTGA
2934	GC_00000034		R01_clean	65494	4	49	42	0	0.853339	0.692816	0.764745	36	13	0	0.734694							TTAGCGATCGCAGGTAGACGACTCATTGGTTACAATATGGCTCAACTATACTCAATAGTAACACCTAATTTGACTGGGACTAAACTTTCTTTAGATTCTCTTTATGAATTAGCTCTAATACCTTTAATGGTTATTACTTTTCCCATAATAGTTTTTAACCCAATTCTAGTTTCATACTAA
2935	GC_00000034		R01_clean	52940	4	49	42	0	0.853339	0.692816	0.764745	36	13	0	0.734694							TTAGCGATCGCAGGTAGACGACTCATTGGTTACAATATGGCTCAACTATACTCAATAGTAACACCTAATTTGACTGGGACTAAACTTTCTTTAGATTCTCTTTATGAATTAGCTCTTATTGCTATCATATTTATGATCAATTGTTTTCGGTCTTGTCTTTGA
2936	GC_00000034		St11_bin5_clean	27406	4	49	42	0	0.853339	0.692816	0.764745	36	13	0	0.734694							GGGTTAGCGATCGCAGGTAGACGACTCATTGGTTACAATATGGCTCAACTATACTCAATAGTAACACCTAATTTGACTGGGACTAAACTTTCTTTAGATTCTCTTTATGAATTAGCTCTAAGAGTTAAATTATCAGGAAAATATTAA
2937	GC_00000034		St11_bin5_clean	57702	4	49	42	0	0.853339	0.692816	0.764745	36	13	0	0.734694							GGGTATGGTTGACGTTTAGGGTTAGCGATCGCAGGTAGACGACTCATTGGTTACAATATGGCTCAACTATACTCAATAGTAACACCTAATTTGACTGGGACTAAACTTTCTTTAGATTCTCTTTATGAATTAGCTCTTAATCTTGATATTTGCCTTCAACCGAAGCCGGAAAAATGTATATAA
2938	GC_00000034		St11_bin5_clean	31559	4	49	42	0	0.853339	0.692816	0.764745	36	13	0	0.734694							GCGATCGCAGGTAGACGACTCATTGGTTACAATATGGCTCAACTATACTCAATAGTAACACCTAATTTGACTGGGACTAAACTTTCTTTAGATTCTCTTTATGAATTAGCTCTAAAATCAGTTAACCTTGATAAGTATATTTTGGTTAGTGTCTGGAGAATTGGAACGCTAATGGCCCCGATAATTTTTCAAGGGTACTGTAACAATTAA
2939	GC_00000035	extended_core	CON_clean	41543	14	47	4	0	0.791853	0.6724	0.727254	6	41	0	0.12766	COG2113	ABC-type proline/glycine betaine transport system, periplasmic component (ProX) (PDB:1R9L)			E	Amino acid transport and metabolism	ATGAAAAAAACACCGCTAAAAATAATCTTAGGCACAATTATAACTAGCTTATTAATAATTTTTACCTCCTGTCAACAAGTACCCAATCCCTCAAGTGTCATTATTAGTAGTGCTTATAATAGTGGTTGGATAGAAGAATTATTTCAAACTGAAATTGTTAATATTGGTCTAAAACAATTAGGCTACAAAGTCAATAAACCAAAACAAAGTGATTATCCAGTAATTTATATTTCTATTGCCAATGGAGACTTAGAATACAGCACAGTTTACTATCAACCAGGGCATGAAAAATTCTTCACAAATGCTGGTGGAGAAAAAAAATTAGAGGGAGTTGGATTTTTAACACCTCCAGGAAAGCAAGGATATCAAATTGACAAAAGAACGGCAGATAAATATAATATTACTAATCTTAAACAATTAAAAGATCCAGAAATAGCCAAACTTTTTGATTCAGATAAAAATGGCAAAGCAAATTTAGTTGGTTGTAATCCTGGTTGGGCTTGTGAGTTAAATATAGACCATCAACTTGAAAAGTATGAACTGGAAGATACAGTAGAACATAATAGTGGACAATATACAGTGCTTCTGGCAGATGCTATTACTCGTTATAAGAAAGGCGAATCTATTCTCTATTATGCCTATAATCCCCACTGGATATCTGCAGTTTTAAAACCAGGGGAAGATGTAGTCTGGTTAACAGTTCCTTTCACATCTTTACCAAATAATATGGCAAGTCTAAGTGAAAAAGATACGTCAGTAGATGGAAAAAATCTTGGTTTTCCAAGAAGTAAACAGAGCATTGTGGCTAATAAAAAATTTATAGAATCTAATCCAGTAGCTAAAAAGTGGTTTGAATTAGTAGAAATTCCAATAGCAGATATGAATAGGGAAAGTTTACGCATTAAAGAGGGTGAAGACAAAGAAGAAGATATTTTGCGTCATGCTCAAGAATGGGTAAAAAATAATCAGGAAAAATATGATACTTGGTTAAAAATTGCTAGACAAGCATCTAATTAA
2940	GC_00000035	extended_core	CON_clean	41544	14	47	4	0	0.791853	0.6724	0.727254	6	41	0	0.12766	COG2113	ABC-type proline/glycine betaine transport system, periplasmic component (ProX) (PDB:1R9L)			E	Amino acid transport and metabolism	ATGAAACAAAAAAACCTAAAAATTATCTTAGGAACAATTTTAACGAGCATATTAATAATTTTTACATCTTGTCAACAAGTTCCTAATTCTCAAACGGTAACTATTCGGACTGCCCATAGTACTTGGATAGAAGAGTCATTTCAAACTAATATTGTTAATATTGGTCTAGAAAAACTCGGGTATAAGGTCGAAGAACCAAAACAAATTGAATACACAGCTATCTATATTTCTATTGCTAATGGAGACTTAGAATATAGTACTATTTACTACCAACCATCTCATGAAAAATTCTTTGAAAAAGCTGGTGGTGAAGAAAAGTTAGAGGCAGTTGGAATTTTGACACCTGATGGGATAGCTGGATATCAAATAGACAAAAAAACAGCGGATAAATATCAAATTACTAACATTAAAGAATTAAAAAATCCAGAAATAGCCAAGCTTTTTGACTGGGATAAAAACGGTAAGGCAAATTTAGTTGGTTGTAATCCTGGTTGGGCTTGTGAGTTAAATATAGACCATCACATCGAAGCTTATGGACTAGAAAATACAGTAGAACATAGTCGAGGTCAATATAATATTCTATTAGTAGATGCTATAACTCGCTATAAACAAGGGCAACCTATTCTTTATTTTGCCTATAATCCTCATTGGATATCTGCTATCTTAAAACCAGGTAAAGATGTAGTTTGGTTAGAAGTGCCTTTTACCTCTTTACCAGATATGAGAAATATCACAAAAAAAGATACATTACTAGATGGAAAAAATATTGGTTTTTCTAGAACTCAACAGAGCATTGTGGCTAATAAAAAATTTTTAGAGTCTAACCCAGTGGCTAAAAGGTGGTTTGAATTAGTAGAAATTCCAGTTGCAGATATGAATACTGAAAGTTTACGAATTAAAGAAGGTGAAGACAAAGAAGAAGATATTTTACGTCATGCTCAAGAGTGGATAAAAAATAATCAAGAAAAATATAATAATTGGTTAGAAATAGCAAAAAAAGCAGCTAATTAA
2941	GC_00000035	extended_core	CON_clean	20348	14	47	4	0	0.791853	0.6724	0.727254	6	41	0	0.12766	COG2113|COG4176	ABC-type proline/glycine betaine transport system, periplasmic component (ProX) (PDB:1R9L)|ABC-type proline/glycine betaine transport system, permease component (ProW)			E|E	Amino acid transport and metabolism|Amino acid transport and metabolism	GTGTTTATTTTGAATTATTTATCTTATTACTTGATCACTGAAACTCAAGGAGGATTAAACAATTTATTGAACCCTTTCGAGTCTTATACTTTACCCCTGGAGGAATGGGTTAACAATTTAGTTGATTTTCTGGTTGACAACTTTCGGTTTATATTCCAAGCTATTAGCTTACCTATTAGCGGAACTCTAAGAATAGTAGAATCGACTTTTCTAGCAATTCCGCCTTTAATTTTTCTCATTATCACTGGTTTGCTGGTCTGGCAATTAGCAGGTAGAAAAATAGCTATATACAGTTTTATTTCTCTTTGTATTATTGGTTTTTGTGGTGCTTGGGAACAATCAATGGTTTCCCTATCTTTAATACTTACTGCTGTAATATTCTGTATGCTTATTGGTATACCTCTAGGTATTGCTTGTGCCCTGAGCGATCGCTTTAATAAAATCTTGCGACCTCTCCTAGATGGGATGCAAACTCTTCCAACTTTTGTTTATCTGGTACCTGTAGTAATGCTATTTGGTATTGGCGAAGTTTCTGGTATAATAGCGACTTTTGTTTTTGCAGTTCCTCCTCTAATTCGCCTGACCAACCTGGGCATTAGACAGGTGTCCCCAGAAGCGGTAGAGGCTGCACTTGCGTTTGGTTCAACTCGCCAACAAGTTTTGTTGGAAGTGCAAATACCTCTAGCTTTACCTACTATACTTGCTGGTACGAACCAAGCCATTTTATTAGCCTTATCGATGTCAGTTGTCACCTCAATGATTGGAGTAGAGGGATTAGGACAAATGGTATTACAAGGTTTAGGACGTTTGAATGTGGGACTAGCGGCAATAGGGGGCTTAGGTATTGTATTAATTGCTATAATGTTAGACCGTATTACTCAAGGTGTTAGTCAAGGTAATATTCAGTCTTGGCAAGACCGTGGTCCTATCGGTTGGTGGCGGTCTCGTAAGTTTTTCAAACATCATAAAACAACTTTAGGGATAAGTATTCTGCTTGCCTTGTTAGTTGGTGTGACAGGTTGGCAATTAATGTCTCAAAAAAATATCAAGTCAACTGAGCATCTACTGCCAGGGGAAGGAGTAGTGGTGCGTCCAACTTCTGGCTTAGAAACCTACGGTATATTCACCACAGAAATTGTGAATATTGGACTGGAAAAATTAGGATATGAGATAAGAGGTGAAAAGCAACTGAATGTTCCAGCAATGCATCTGGCTGTTAGCAATGGAGATTTAGATTTTGCTGGAACCCATTGGGAAGCTAGCCATCAAGAATTTTTTGACAATAATGGTGGGGAAGAAAAATTAGAACGGCTAGGAACTCTGATTTCTAATTCTACTATGGGGTATCAGATAGATAAAAAAACAGCAGATAAGTACAATATTACTAATATATCACAACTTAAAGAACCAAAAATTGCTAAACTTTTTGACTCTGATGGTGATGGTAAGGCAAATTTAATTGGTTGTACTGCTGGTTGGGCGTGCGAAAGAGTCATAAATCATCATTTAGAGGTTTATGGACTTGAAGATACTGTTGAGCAAATTCAAGGAAATTATTCTTCTTTGTTGGCAGATATTTTAGTTCGTTATCGTCAAGGAAAACCAATTTTATTTTTTGCTTGGAAACCCCATTGGTTTTCTTCTATTTTAAGAGAAGGAGAAAATGTAGAATGGTTGAGTGTTCCTTTTACATCTTTGGTAGGAACTATGGAAAACTTCACGGAAAAAGATACTTTATTTAATGATAAAAATATCGGTTTTCCTATTGATAATGTCAGGATATTAGCTAATAAGAAATTCTTGAAGGCTAACCCAGTTGCTAAACGTTTATTTGAACAGATTGAGATTCCTTTAGAGGATGTTAGTATTGAACAGGAAAAAGTAAAAAATGGAGAAAATAAACCTATTGATATTCGCCATCATGCTGAGGAATGGATAGTTAATCATCAAGGGTTATTTGATAGTTGGTTAGAAATAGCAAAAAGTTAA
2942	GC_00000035	extended_core	DEMO_clean	63756	14	47	4	0	0.791853	0.6724	0.727254	6	41	0	0.12766	COG2113	ABC-type proline/glycine betaine transport system, periplasmic component (ProX) (PDB:1R9L)			E	Amino acid transport and metabolism	ATGAAAAAAACATCGCTCAAAATAATCTTAGGCACAATCTTAACTAGCTTATTAATAATTTTTACCTCCTGTCAACAAGTACCAAATTCCTCAAGTGTCATTATTAGTAGTGCTTATAATAGTGGTTGGATAGAAGAATTATTTCAAACTGAAATTGTTAATATTGGTCTAGAAAAATTAGGCTACAAAGTCAATAAACCAAAACAAAGTGATTATCCAGTAATTTATATTTCTATTGCCAATGGAGACTTAGAATACAGCACAGTTTACTATCAACCAGGGCATGAAAAATTCTTCAAAAATGCTGGTGGAGAACAAAAATTAGAGGGAGTTGGATTTTTAATACCCCCAGGAAAGCAAGGATATCAAATTGACAAAAGAACGGCAGATAAATATAATATTACTAATCTTAAACAATTAAAAGATCCAGAAATAGCCAAACTTTTTGATTCAGATAAAAATGGCAAAGCAAATTTAGTTGGTTGTAATCCTGGTTGGGCTTGTGAGTTAAATATAGACCATCAACTTGAAAAGTATGAACTGGAAGATACAGTAGAACATAATAGTGGACAATATACAGTGCTTCTGGCAGATGCTATTACTCGTTATAAGAAAGGCGAATCTATTCTCTATTATGCCTATAATCCCCACTGGATATCTGCAGTTTTAAAACCAGGGGAAGATGTAGTCTGGTTAACAGTTCCTTTCACATCTTTACCAAATAATATGGCAAGTCTAAGTGAAAAAGATACATCAGTAGATGGAAAAAATCTTGGTTTTCCAAGAAGTAAACAGAGCATTGTGGCTAATAAAAAATTTATAGAATCTAATCCAGTAGCTAAAAAGTGGTTTGAATTAGTAGAAATTCCAATAGCAGATATGAATAGGGAAAGTTTACGCATTAAAGAGGGTGAAGACAAAGAAGAAGATATTTTGCGTCATGCTCAAGAATGGGTAAAAAATAATCAGGAAAAATATGATACTTGGTTAAAAATTGCTAGACAAGCATCTAATTAA
2943	GC_00000035	extended_core	DEMO_clean	63758	14	47	4	0	0.791853	0.6724	0.727254	6	41	0	0.12766	COG2113	ABC-type proline/glycine betaine transport system, periplasmic component (ProX) (PDB:1R9L)			E	Amino acid transport and metabolism	ATGAAACAAAAAAACCTAAAAATTATCTTAGGAACAATTTTAACGAGCATATTAATAATTTTTACATCTTGTCAACAAGTTCCTAATTCTCAAACGGTAACTATTCGGACTGCCCATAGTACTTGGATAGAAGAGTCATTTCAAACTAATATTGTTAATATTGGTCTAGAAAAACTCGGGTATAAGGTCGAAGAACCAAAACAAATTGAATACACAGCTATCTATATTTCTATTGCTAATGGAGACTTAGAATATAGTACTATTTACTACCAACCATCTCATGAAAAATTCTTTGAAAAAGCTGGTGGTGAAGAAAAGTTAGAGGCAGTTGGAATTTTGACACCTGATGGGATAGCTGGATATCAAATAGACAAAAAAACAGCGGATAAATATCAAATTACTAACATTAAAGAATTAAAAAATCCAGAAATAGCCAAGCTTTTTGACTGGGATAAAAACGGTAAGGCAAATTTAGTTGGTTGTAATCCTGGTTGGGCTTGTGAGTTAAATATAGACCATCAAATCGAAGCTTATGGACTAGAAAATACAGTAGAACATAGTCGAGGTCAATATAATATTCTATTAGTAGATGCTATAACTCGCTACAAACAAGGGCAACCTATTCTTTATTTTGCCTATAATCCTCATTGGATATCTGCTATCTTAAAACCAGGTAAAGATGTAGTTTAG
2944	GC_00000035	extended_core	DEMO_clean	63757	14	47	4	0	0.791853	0.6724	0.727254	6	41	0	0.12766	COG2113	ABC-type proline/glycine betaine transport system, periplasmic component (ProX) (PDB:1R9L)			E	Amino acid transport and metabolism	ATGAGAAATATCACAAAAAAAGATACATTACTAGATGGAAAAAATATTGGTTTTTCTAGAACTCAACAGAGCATTGTGGCTAATAAAAAATTTTTAGAGTCTAACCCAGTGGCTAAAAGGTGGTTTGAATTAGTAGAAATTCCAGTTGCAGATATGAATACTGAAAGTTTACGAATTAAAGAAGGTGAAGACAAAGAAGAAGATATTTTACGTCATGCTCAAGAGTGGATAAAAAATCATCAGGAAAAATATGATAATTGGTTAGAAATAGCAAAAAAAGCAGCTAATTAA
2945	GC_00000035	extended_core	DEMO_clean	37612	14	47	4	0	0.791853	0.6724	0.727254	6	41	0	0.12766	COG2113|COG4176	ABC-type proline/glycine betaine transport system, periplasmic component (ProX) (PDB:1R9L)|ABC-type proline/glycine betaine transport system, permease component (ProW)			E|E	Amino acid transport and metabolism|Amino acid transport and metabolism	GTGTTTATTTTGAATTATTTATCTTATTACTTGATCACTGAAACTCAAGGAGGATTAAACAATTTATTGAACCCTTTCGAGTCTTATACTTTACCCATCGAGGAATGGGTTAACAATTTAGTTGATTTTCTGGTTGACAACTTTCGGTTTATATTCCAAGCTATCAGCTTACCTATTAGCGGAACTCTAAGAATAGTAGAATTGACTTTTCTAGCAATTCCGCCTTTAATTTTTCTCATTATCACTGGTTTGCTGGTCTGGCAATTAGCAGGTAGAAAAATAGCTATATACAGTTTTATTTCTCTTTGTATTATTGGTTTTTGTGGTGCTTGGGAAGAATCAATGGTTTCCCTCTCTTTAATACTTACTGCTGTAATATTCTGTATGCTTATTGGTATACCTTTAGGTATTGCTTGTGCCCTTAGCGATCGCTTTAATAAAATCTTGCGACCTCTCCTAGATGGGATGCAAACTCTTCCAACTTTTGTTTATCTGGTACCTGTAGTAATGCTATTTGGTATTGGCGAAGTTTCTGGTATAATAGCGACTTTTGTTTTTGCAGTTCCTCCTCTAATTCGCCTGACCAACCTGGGCATTAGACAGGTGTCCCCAGAAGCGGTAGAAGCTGCACTTGCGTTTGGTTCAACTCGCCAACAAGTTTTGTTGGAAGTGCAAATACCTCTAGCTTTACCTACTATACTTGCTGGTACGAACCAAGCCATTTTATTAGCCTTATCGATGTCAGTTGTCACCTCAATGATTGGAGTAGAGGGATTAGGACAAATGGTATTACAAGGTTTAGGACGTTTGAATGTGGGACTAGCGGCAATAGGGGGCTTAGGTATTGTATTAATTGCTATAATGTTAGATCGTATTACTCAAGGTGTTAGTCAAGGTAATATTCAGTCTTGGCAAGACCGTGGTCCTATCGGATGGTTGTGGTCTCGTAAGTTTTTCAAACATCATAAAACAACTTTAGGGATAAGTATTCTGCTTGCCTTGTTAGTTGGTGTGACAGGTTGGCAATTAATGTCTCAAAAAAATATCAAGTCAACTGAACACCTACTGCCAGGGGAAGGAATAGTGGTACGTCCAACTTCTGGCTTAGAAACCTACGGTATATTCACCACAGAAATTGTGAATATTGGACTGGAAAAATTAGGATATGAGATAAAAGGTGAAAAGCAACTGAATGTTCCAGCAATGCATCTGGCTGTTAGCAATGGAGATTTAGATTTTGCTGGAACCCATTGGGAAGCTAGCCATCAAGAATTTTTTGACAATAATGGTGGGGAAGAAAAATTAGAACGGCTAGGAACTCTGATTTCTAATTCTACTATGGGGTATCAGATAGATAAAAAAACAGCAGATAAGTACAATATTACTAATATATCACAACTTAAAGAACCAAAAATTGCTAAACTTTTTGATTCTGATGGTGATGGTAAAGCTAATTTAATTGGTTGTACTGCTGGTTGGGCGTGCGAAAGAGTCATAAATCATCATTTAGAGGTTTATGGACTTGAAGATACTGTTGAGCAAATTCAAGGAAATTATTCTTCTTTGTTGGCAGATATTTTAGTTCGTTATCGTCAAGGAAAACCAATTTTATTTTTTGCTTGGAAACCCCATTGGTTTTCTTCTATTTTAAGAGAAGGAGAAAATGTAGAATGGTTGAGTGTTCCTTTTACATCTTTGTTAGGAACTATGGAAAACTTCACGGAAAAAGATACTTTATTTAATGATAAAAATATCGGTTTTCCTATTGATAATGTCAGGATATTAGCTAATAAGAAATTCTTGAAAGCTAACCCAGTTGCTAAACGTTTATTTGAACAGATTGAGATTCCTCTAGAGGATGTTAATATTGAACAGGAAAAAGTGAAAAATGGAGAAAATAAACCTATTGATATTCGCCATCATGCTGAGGAATGGATAGTTAATCATCAAGGATTATTTGATAGTTGGTTAGAAATAGCAAAAAGTTAA
2946	GC_00000035	extended_core	GS4_clean	55508	14	47	4	0	0.791853	0.6724	0.727254	6	41	0	0.12766	COG2113	ABC-type proline/glycine betaine transport system, periplasmic component (ProX) (PDB:1R9L)			E	Amino acid transport and metabolism	ATGAAAAAAACACCGCTAAAAATAATCTTAGGCACAATTATAACTAGCTTATTAATAATTTTTACCTCCTGTCAACAAGTACCCAATCCCTCAAGTGTCATTATTAGTAGTGCTTATAATAGTGGTTGGATAGAAGAATTATTTCAAACTGAAATTGTTAATATTGGTCTAAAACAATTAGGCTACAAAGTCAATAAACCAAAACAAAGTGATTATCCAGTAATTTATATTTCTATTGCCAATGGAGACTTAGAATACAGCACAGTTTACTATCAACCAGGGCATGAAAAATTCTTCACAAATGCTGGTGGAGAAAAAAAATTAGAGGGAGTTGGATTTTTAACACCTCCAGGAAAGCAAGGATATCAAATTGACAAAAGAACGGCAGATAAATATAATATTACTAATCTTAAACAATTAAAAGATCCAGAAATAGCCAAACTTTTTGATTCAGATAAAAATGGCAAAGCAAATTTAGTTGGTTGTAATCCTGGTTGGGCTTGTGAGTTAAATATAGACCATCAACTTGAAAAGTATGAACTGGAAGATACAGTAGAACATAATAGTGGACAATATACAGTGCTTCTGGCAGATGCTATTACTCGTTATAAGAAAGGCGAATCTATTCTCTATTATGCCTATAATCCCCACTGGATATCTGCAGTTTTAAAACCAGGGGAAGATGTAGTCTGGTTAACAGTTCCTTTCACATCTTTACCAAATAATATGGCAAGTCTAAGTGAAAAAGATACGTCAGTAGATGGAAAAAATCTTGGTTTTCCAAGAAGTAAACAGAGCATTGTGGCTAATAAAAAATTTATAGAATCTAATCCAGTAGCTAAAAAGTGGTTTGAATTAGTAGAAATTCCAATAGCAGATATGAATAGGGAAAGTTTACGCATTAAAGAGGGTGAAGACAAAGAAGAAGATATTTTGCGTCATGCTCAAGAATGGGTAAAAAATAATCAGGAAAAATATGATACTTGGTTAAAAATTGCTAGACAAGCATCTAATTAA
2947	GC_00000035	extended_core	GS4_clean	55509	14	47	4	0	0.791853	0.6724	0.727254	6	41	0	0.12766	COG2113	ABC-type proline/glycine betaine transport system, periplasmic component (ProX) (PDB:1R9L)			E	Amino acid transport and metabolism	GTGGCTAATAAAAAATTTTTAGAGTCTAACCCAGTGGCTAAAAGGTGGTTTGAATTAGTAGAAATTCCAGTTGCAGATATGAATACTGAAAGTTTACGAATTAAAAAAGGTGAAGACAAAGAAGAAGATATTTTACGTCATGCTCAAGAGTGGATAAAAAATAATCAAGAAAAATATAATAATTGGTTAGAAATAGCAAAAAAAGCAGCTAATTAA
2948	GC_00000035	extended_core	GS4_clean	17025	14	47	4	0	0.791853	0.6724	0.727254	6	41	0	0.12766	COG2113|COG4176	ABC-type proline/glycine betaine transport system, periplasmic component (ProX) (PDB:1R9L)|ABC-type proline/glycine betaine transport system, permease component (ProW)			E|E	Amino acid transport and metabolism|Amino acid transport and metabolism	GTGTTTATTTTGAATTATTTATCTTATTACTTGATCACTGAAACTCAAGGAGGATTAAACAATTTATTGAACCCTTTCGAGTCTTATACTTTACCCATCGAGGAATGGGTTAACAATTTAGTTGATTTTCTGGTTGACAACTTTCGGTTTATATTCCAAGCTATCAGCTTACCTATTAGCGGAACTCTAAGAATAGTAGAATTGACTTTTCTAGCAATTCCGCCTTTAATTTTTCTCATTATCACTGGTTTGCTGGTCTGGCAATTAGCAGGTAGAAAAATAGCTATATACAGTTTTATTTCTCTTTGTATTATTGGTTTTTGTGGTGCTTGGGAAGAATCAATGGTTTCCCTCTCTTTAATACTTACTGCTGTAATATTCTGTATGCTTATTGGTATACCTTTAGGTATTGCTTGTGCCCTTAGCGATCGCTTTAATAAAATATTGCGACCTCTCCTAGATGGGATGCAAACTCTTCCAACTTTTGTTTATCTGGTACCTGTAGTAATGCTATTTGGAATTGGCGAAGTTTCTGGTATAATAGCGACTTTTGTTTTTGCAGTTCCTCCTCTAATTCGCCTGACCAACCTGGGCATTAGACAGGTATCCCCAGAAGCGGTAGAAGCTGCACTTGCCTTTGGTTCAACTCGCCAACAAGTTTTGTTGGAAGTGCAAATTCCTCTAGCTTTACCTACTATACTTGCTGGTACGAACCAAGCCATTTTATTAGCCTTATCGATGTCAGTTGTCACCTCAATGATTGGAGTAGAGGGATTAGGACAAATGGTATTACAAGGTTTAGGACGTTTGAATGTGGGACTAGCGGCAATAGGGGGCTTAGGTATTGTATTAATTGCTATAATGTTAGATCGTATTACTCAAGGTGTTAGTCAAGGTAATATTCAGTCTTGGCAAGACCGTGGTCCTATCGGATGGTTGTGGTCTCGTAAGTTTTTCAAACATCATAAAACAACTTTAGGGATAAGTATTCTGCTTGCCTTGTTAGTTGGTGTGACAGGTTGGCAATTAATGTCTCAAAAAAATATCAAGTCAACTGAACACCTACTGCCAGGGGAAGGAATAGTGGTACGTCCAACTTCTGGCTTAGAAACCTACGGTATATTCACCACAGAAATTGTGAATATTGGACTGGAAAAATTAGGATATGAGATAAAAGGTGAAAAGCAACTGAATGTTCCAGCAATGCATCTGGCTGTTAGCAATGGAGATTTAGATTTTGCTGGAACCCATTGGGAAGCTAGCCATCAAGAATTTTTTGACAATAATGGTGGGGAAGAAAAATTAGAACGGCTAGGAACTCTGATTTCTAATTCTACTATGGGGTATCAGATAGATAAAAAAACAGCAGATAAGTACAATATTACTAATATATCACAACTTAAAGAACCAAAAATTGCTAAACTTTTTGACTCTGATGGTGATGGTAAGGCAAATTTAATTGGTTGTACTGCTGGTTGGGCGTGCGAAAGAGTCATAAATCATCATTTAGAGGTTTATGGACTTGAAGATACTGTTGAGCAAATTCAAGGAAATTATTCTTCTTTGTTGGCAGATATTTTAGTTCGTTATCGTCAAGGAAAACCAATTTTATTTTTTGCTTGGAAACCCCATTGGTTTTCTTCTATTTTAAGAGAAGGAGAAAATGTAGAATGGTTGAGTGTTCCTTTTACATCTTTGGTAGGAACTATGGAAAACTTCACGGAAAAAGATACTTTATTTAATGATAAAAATATCGGTTTTCCTATTGATAATGTCAGGATATTAGCTAATAAGAAATTCTTGAAGGCTAACCCAGTTGCTAAACGTTTATTTGAACAGATTGAGATTCCTTTAGAGGATGTTAGTATTGAACAGGAAAAAGTAAAAAATGGAGAAAATAAACCTATTGATATTCGCCATCATGCTGAGGAATGGATAGTTAATCATCAAGGGTTATTTGATAGTTGGTTAGAAATAGCAAAAAGTTAA
2949	GC_00000035	extended_core	H94_clean	56010	14	47	4	0	0.791853	0.6724	0.727254	6	41	0	0.12766	COG2113	ABC-type proline/glycine betaine transport system, periplasmic component (ProX) (PDB:1R9L)			E	Amino acid transport and metabolism	ATGAAAAAAAGATCGCTAAAAATAATCTTAGGCACAATCCTAACTAGCCTATTAATAATTTTTACCTCCTGTCAACAAGTACCCAATTCCTCAAGTGTCACCATTAATAGTGCTTATAATAGTGGTTGGGTAGAAGAATTATTTCAAACTGAAATTGTTAATATTGGTCTAAAAAAATTAGGCTACAAGGTCAATAAGCCAAAACAAAGTGATTATCCAGTAATTTATATTTCTATTGCCAATGGAGACTTAGAATACAGCACAATTTACTATCAACCAGGACATGAAAAATTCTTCAAAAATGCTGGTGGAGAAAAAAAATTAGAGGCAGTTGGATTGTTAACACCCCCAGGAAAGCAAGGATATCAAATTGACAAAAGAACAGCAGATAAATATAATATTACTAATATTAAACAATTAAAAGATCCAGAAATAGCCAAACTTTTTGATTCAGACAAAGATGGCAAAGCAAATTTAGTTGGCTGTAATCCTGGTTGGGCTTGTGAGTTAAATATAGACCATCAGCTTAAAGAGTATGAACTAGAAGATACAGTAGACCATAATAGAGGACAATATGCAGTACTTCTAGCAGACGCTATTACTCGTTATAAGAAAGGCGAATCTATTATCTATTATGCCTATAATCCCCACTGGATATCTGCAGTTTTAAAACCAGGGGAAGATGTAGTTTGGTTAACAGTTCCTTTCACATCTTTACCAAATAATATGGCAAGTCTAAGTGAAAAAGATACATCAGTAGATGGAAAAAATCTTGGTTTTCCAAGAAGCAAACAGAGCATTGTGGCTAATAAAAAATTCATAGAATCTAATCCAGTAGCTAAAAAGTGGTTTGAATTAGTAGAAATTCCAATAGCAGATATGAATAGGGAAAGTTTACGCATTAAAGAAGGTGAAGACAAAGAAGAAGATATTTTGCGTCATGCTCAAGAATGGATAAAAAATAATCAGGAAAAATATGATAGTTGGTTAGAAATAGCAAGACAAGCAGGCAATTAA
2950	GC_00000035	extended_core	H94_clean	56011	14	47	4	0	0.791853	0.6724	0.727254	6	41	0	0.12766	COG2113	ABC-type proline/glycine betaine transport system, periplasmic component (ProX) (PDB:1R9L)			E	Amino acid transport and metabolism	ATGAACAATAGATACCTCAAAATAATCTTAGGGGCAATTTTTACCAGTATATTAATAATTTTCACATCTTGTCAACAAATTCCTAGTTCACAAACAGTTACTATCCGTAGTGCCAATAGTAGCAGCTGGGTACTGGAATTATTTCAAACTTATATTGTCAATATAGGTCTAGAAAAATTAGGCTACAAAATAGAAAAGCCAAAACAAATCGAGTATCTTCCCATTTATATTTCCATTGTTAATGGAGAGCTAGATTATAGTACCGTTTATTATGACCCACAACATAAAGAATACTTTGAAAATTCTGGTGGTGAAGAAAAGTTAGAGGCAGTTGGAACTTTGACCCCTGATGGTATACAAAAATATGAAATTGACAAAAAAACAGCGGATAAATATAAAATTACTAGCCTTCAACAATTAAAAGATCCAAAAATAGCGAAACTTTTTGACTCAGATGGAGATGGCAAAGCCAACTTAGTAGGTTGTACTTCTGGTTGGTCTTGCGAGTTAGTCATCAACCATCACCTCAAAACTTATGGGCTAGAAGATACAGTAGAACATAATCAAGGACAATATGAAATTCTTCTGGCAGATGCGATAACTCGCTACAAGCAAGGAGAATCTATTCTTTATTATGCTTATGATCCTCACTGGATATCTACAGTGTTAAAACAAGGAGAAGATGTAGTTTCTTTGGAAGCACCTTTCACCTCCCTGCCAAAGTCTATGGGAAATATAACAGAAAAAGATACATCAGTAGATGGAAAAAACCTTGGTTTTCCCATAGTTCAACAACGTATAGTAGCTAATAAAAAATTTCTAGAAGCTAACCCAGTTGCTAAGCGATGGTTTGAATTAGTCAAAATTCCAATAGAAGATATGAATGAGGAAAGTTTACGTATTAAAGAGGGTGAAGACAAAGAAGAAGATATTTTGCGTCATGCTCAGGAATGGGTAGAAAATAATCAGGAAAAATATAATAATTGGTTAGAAACTGCTAGACAAGTATCTAATTAA
2951	GC_00000035	extended_core	H94_clean	21482	14	47	4	0	0.791853	0.6724	0.727254	6	41	0	0.12766	COG2113|COG4176	ABC-type proline/glycine betaine transport system, periplasmic component (ProX) (PDB:1R9L)|ABC-type proline/glycine betaine transport system, permease component (ProW)			E|E	Amino acid transport and metabolism|Amino acid transport and metabolism	GTGCTGATTTTAAATTATTTATCTCACTACTTCATAGCTAAAATTTCGACATACAGCTTATACAATCTATTAGGGACTGTTAACTCATTTATCCCTAATCCCTTTGAACACTACACTTTACCTCTAGAGGAATGGGTTAATAATTTAGTTGATTTTCTGGTTAACAACTTTCGGTTTATATTCCAAGCTGTCAGCTTCCCTATTAGTGGAACTCTAGGAATAGTAGAATCAACTTTTCTAGCAATTCCGCCCTTAATTTTTCTGGTAATTATTGGTTTAGTGGTATGGCAACTGGCAGGTAAAAAAATAGCTATCTATAGTTTTATTGCTCTTGGTATTATTGGTTTTTGTGGTGCTTGGGAACAAGCAATGGTTTCTCTGTCTTTAATACTTACTGCCGTAGTATTTTGTATGCTTATTGGTATTCCTTTAGGTGTTGCTTGTGCTGTTAGCGATCGCTTCAATGGAGTATTGCGACCTCTCCTGGATGGGATGCAAACTCTTCCGACTTTCGTTTACCTAGTACCTGTAGTAATGTTGTTTGGAATTGGGGAAGTTTCTGGTATAATAGCTACCTTTATTTTTGCGGTTCCTCCTCTAATTCGTCTGACCAACCTTGGCATTAGGCAAGTATCCCCAGAAGCGGTTGAAGCTGCACTGGCGTTTGGTTCAACCCGCCAACAAGTTTTATTGGAAGTGCAAATTCCTCTAGCTTTACCTACTATACTTGCTGGCACGAACCAAGCCATCTTGTTAGCTTTATCCATGTCAGTTGTCACCTCAATGATTGGGGTAGAGGGATTAGGACAAATGGTATTACAAGGTTTAGGCCGTTTGAATGTAGGACTGGCAGCAACAGGGGGCTTAGGTATTGTATTGATTGCTGTAATGTTGGATCGTATCACTCAAGGTATTAGTGAAAGTAGTATTCAGTCTTGGCAAGAACGTGGTCCTATCGGATGGTTGCGGTCTATTAAGTCTTCCAAACATCATAAAACAACTTTAGGGATAACTATTATCCTTGCCTTGCTAGTTGGTGTGACAGGTGGGCAACTAATGCCTCAAAAAAATATCAAGTCAACTGAATATGTGCTGCCTGGGGAAGGAATAGTAGTACGTCCAACTTCTGGTTTAGAGACCTACGGTATATTTACCACAGAAATTGTGAATATTGGACTGGAAAAATTAGGGTATGAGGTAAAAGGTCAAAAGCAACTGAATGTTCCAGCAATGCACATAGCTGTTAGTAATGGAGATTTAGACTTTGCTGGAACCCATTGGGAGGCTGAGCATCAAGAATTTTTTGATAATAGCGGTGGGGAAGAAAAGTTAGAACGCTTAGGAACTCTGATTTCTAGTTCTATTATGGGGTATCAAATAGATAAAAAAACAGCGGATAAATACAATATTACTGATTTATCACAACTTAAAGAACCAAAGATTGCTAAACTTTTTGATTCTGATGGTGATGGTCTAGCAAATTTAATTGGTTGTACTGCTGGTTGGATGTGCGAAAGAATTATTAGTCATCATTTGCAGGTTTATGGACTTGAAGATACTGTTGAGCAAATTCAAGGAGATTATTCTTCTTTGTTGGCGGATGCTTTAGTTCGTTATCGTCAAGGAAAACCAATCCTATTTTATGCCTGGAAACCTCATTGGTTTTCTTCTATTTTACGAGATGGAGTTGATACAGAATGGTTGAGTGTTCCTTTTACATCTTTAGTAGGAACTATGAAAAATTTTACGGAAAAAGATACTTCATGGAATGATAAAAATCTCGGTTTTCCTATTGATAATGTCAGGATATTAGCTAATAAGAAATTTTTGGAGGCTAACCCAGTTGCTAAACGTTTATTTGAACAGATTGAGATTCCTATAGAGGATGTTAATATTCAACAGGAAAGAGTTAAAAATGGAGAAAATAAACCTATTGATATTCGCCATCATGCTGAGGAGTGGATCTCTAATCATCAAGGATTATTTGATAGTTGGTTGGAAGCAGCACAAAGTTAG
2952	GC_00000035	extended_core	IMS101	44230	14	47	4	0	0.791853	0.6724	0.727254	6	41	0	0.12766	COG2113	ABC-type proline/glycine betaine transport system, periplasmic component (ProX) (PDB:1R9L)			E	Amino acid transport and metabolism	ATGAAAAAAACACCGCTAAAAATAATCTTAGGCACAATTATAACTAGCTTATTAATAATTTTTACCTCCTGTCAACAAGTACCCAATCCCTCAAGTGTCATTATTAGTAGTGCTTATAATAGTGGTTGGATAGAAGAATTATTTCAAACTGAAATTGTTAATATTGGTCTAAAACAATTAGGCTACAAAGTCAATAAACCAAAACAAAGTGATTATCCAGTAATTTATATTTCTATTGCCAATGGAGACTTAGAATACAGCACAGTTTACTATCAACCAGGGCATGAAAAATTCTTCACAAATGCTGGTGGAGAAAAAAAATTAGAGGGAGTTGGATTTTTAACACCCCCAGGAAAGCAAGGATATCAAATTGACAAAAGAACGGCAGATAAATATAATATTACTAATCTTAAACAATTAAAAGATCCAGAAATAGCCAAACTTTTTGATTCAGATAAAAATGGCAAAGCAAATTTAGTTGGTTGTAATCCTGGTTGGGCTTGTGAGTTAAATATAGACCATCAACTTGAAAAGTATGAACTGGAAGATACAGTAGAACATAATAGTGGACAATATACAGTGCTTCTGGCAGATGCTATTACTCGTTATAAGAAAGGCGAATCTATTCTCTATTATGCCTATAATCCCCACTGGATATCTGCAGTTTTAAAACCAGGGGAAGATGTAGTCTGGTTAACAGTTCCTTTCACATCTTTACCAAATAATATGGCAAGTCTAAGTGAAAAAGATACGTCAGTAGATGGAAAAAATCTTGGTTTTCCAAGAAGTAAACAGAGCATTGTGGCTAATAAAAAGTTTATAGAATCTAATCCAGTAGCTAAAAAGTGGTTTGAATTAGTAGAAATTCCAATAGCAGATATGAATAGGGAAAGTTTACGCATTAAAGAGGGTGAAGACAAAGAAGAAGATATTTTGCGTCATGCTCAAGAATGGGTAAAAAATAATCAGGAAAAATATGATACTTGGTTAAAAATTGCTAGACAAGCATCTAATTAA
2953	GC_00000035	extended_core	IMS101	44231	14	47	4	0	0.791853	0.6724	0.727254	6	41	0	0.12766	COG2113	ABC-type proline/glycine betaine transport system, periplasmic component (ProX) (PDB:1R9L)			E	Amino acid transport and metabolism	ATGAAACAAAAAAACCTAAAAATTATCTTAGGAACAATTTTAACGAGCATATTAATAATTTTTACATCTTGTCAACAAGTTCCTAATTCTCAAACGGTAACTATTCGGACTGCCCATAGTACTTGGATAGAAGAGTCATTTCAAACTAATATTGTTAATATTGGTCTAGAAAAACTCGGGTATAAGGTCGAAGAACCAAAACAAATTGAATACACAGCTATCTATATTTCTATTGCTAATGGAGACTTAGAATATAGTACTATTTACTACCAACCATCTCATGAAAAATTCTTTGAAAAAGCTGGTGGTGAAGAAAAGTTAGAGGCAGTTGGAATTTTGACACCTGATGGGATAGCTGGATATCAAATAGACAAAAAAACAGCGGATAAATATCAAATTACTAACATTAAAGAATTAAAAAATCCAGAAATAGCCAAGCTTTTTGACTGGGATAAAAACGGTAAGGCAAATTTAGTTGGTTGTAATCCTGGTTGGGCTTGTGAGTTAAATATAGACCATCACATCGAAGCTTATGGACTAGAAAATACAGTAGAACATAGTCGAGGTCAATATAATATTCTATTAGTAGATGCTATAACTCGCTATAAACAAGGGCAACCTATTCTTTATTTTGCCTATAATCCTCATTGGATATCTGCTATCTTAAAACCAGGTAAAGATGTAGTTTGGTTAGAAGTGCCTTTTACCTCTTTACCAGATATGAGAAATATCACAAAAAAAGATACATTACTAGATGGAAAAAATATTGGTTTTTCTAGAACTCAACAGAGCATTGTGGCTAATAAAAAATTTTTAGAGTCTAACCCAGTGGCTAAAAGGTGGTTTGAATTAGTAGAAATTCCAGTTGCAGATATGAATACTGAAAGTTTACGAATTAAAGAAGGTGAAGACAAAGAAGAAGATATTTTACGTCATGCTCAAGAGTGGATAAAAAATAATCAAGAAAAATATAATAATTGGTTAGAAATAGCAAAAAAAGCAGCTAATTAA
2954	GC_00000035	extended_core	IMS101	46936	14	47	4	0	0.791853	0.6724	0.727254	6	41	0	0.12766	COG2113|COG4176	ABC-type proline/glycine betaine transport system, periplasmic component (ProX) (PDB:1R9L)|ABC-type proline/glycine betaine transport system, permease component (ProW)			E|E	Amino acid transport and metabolism|Amino acid transport and metabolism	GTGTTTATTTTGAATTATTTATCTTATTACTTGATCACTGAAACTCAAGGAGGATTAAACAATTTATTGAACCCTTTCGAGTCTTATACTTTACCCCTGGAGGAATGGGTTAACAATTTAGTTGATTTTCTGGTTGACAACTTTCGGTTTATATTCCAAGCTATCAGCTTACCTATTAGCGGAACTCTAAGAATAGTAGAATTGACTTTTCTAGCAATTCCGCCTTTAATTTTTCTCATTATCACTGGTTTGCTGGTCTGGCAATTAGCAGGTAGAAAAATAGCTATATACAGTTTTATTTCTCTTTGTATTATTGGTTTTTGTGGTGCTTGGGAACAATCAATGGTTTCCCTATCTTTAATACTTACTGCTGTAATATTCTGTATGCTTATTGGTATACCTCTAGGTATTGCTTGTGCCCTGAGCGATCGCTTTAATAAAATCTTGCGACCTCTCCTAGATGGGATGCAAACTCTTCCAACTTTTGTTTATCTGGTACCTGTAGTAATGCTATTTGGTATTGGCGAAGTTTCTGGTATAATAGCGACTTTTGTTTTTGCAGTTCCTCCTCTAATTCGCCTGACCAACCTGGGCATTAGACAGGTGTCCCCAGAAGCGGTAGAGGCTGCACTTGCGTTTGGTTCAACTCGCCAACAAGTTTTGTTGGAAGTGCAAATACCTCTAGCTTTACCTACTATACTTGCTGGTACGAACCAAGCCATTTTATTAGCCTTATCGATGTCAGTTGTCACCTCAATGATTGGAGTAGAGGGATTAGGACAAATGGTATTACAAGGTTTAGGACGTTTGAATGTGGGACTAGCGGCAATAGGGGGCTTAGGTATTGTATTAATTGCTATAATGTTAGACCGTATTACTCAAGGTGTTAGTCAAGGTAATATTCAGTCTTGGCAAGACCGTGGTCCTATCGGTTGGTGGCGGTCTCGTAAGTTTTTCAAACATCATAAAACAACTTTAGGGATAAGTATTCTGCTTGCCTTGTTAGTTGGTGTGACAGGTTGGCAATTAATGTCTCAAAAAAATATCAAGTCAACTGAGCATCTACTGCCAGGGGAAGGAGTAGTGGTGCGTCCAACTTCTGGCTTAGAAACCTACGGTATATTCACCACAGAAATTGTGAATATTGGACTGGAAAAATTAGGATATGAGATAAGAGGTGAAAAGCAACTGAATGTTCCAGCAATGCATCTGGCTGTTAGCAATGGAGATTTAGATTTTGCTGGAACCCATTGGGAAGCTAGCCATCAAGAATTTTTTGACAATAATGGTGGGGAAGAAAAATTAGAACGGCTAGGAACTCTGATTTCTAATTCTACTATGGGGTATCAGATAGATAAAAAAACAGCAGATAAGTACAATATTACTAATATATCACAACTTAAAGAACCAAAAATTGCTAAACTTTTTGACTCTGATGGTGATGGTAAGGCAAATTTAATTGGTTGTACTGCTGGTTGGTCGTGCGAAAGAGTCATAAATCATCATTTAGAGGTTTATGGACTTGAAGATACTGTTGAGCAAATTCAAGGAAATTATTCTTCTTTGTTGGCAGATATTTTAGTTCGTTATCGTCAAGGAAAACCAATTTTATTTTTTGCTTGGAAACCCCATTGGTTTTCTTCTATTTTAAGAGAAGGAGAAAATGTAGAATGGTTGAGTGTTCCTTTTACATCTTTGGTAGGAACTATGGAAAACTTCACGGAAAAAGATACTTTATTTAATGATAAAAATATCGGTTTTCCTATTGATAATGTCAGGATATTAGCTAATAAGAAATTCTTGAAGGCTAACCCAGTTGCTAAACGTTTATTTGAACAGATTGAGATTCCTTTAGAGGATGTTAGTATTGAACAGGAAAAAGTAAAAAATGGAGAAAATAAACCTATTGATATTCGCCATCATGCTGAGGAATGGATAGTTAATCATCAAGGGTTATTTGATAGTTGGTTAGAAATAGCAAAAAGTTAA
2955	GC_00000035	extended_core	LIN_clean	21909	14	47	4	0	0.791853	0.6724	0.727254	6	41	0	0.12766	COG2113	ABC-type proline/glycine betaine transport system, periplasmic component (ProX) (PDB:1R9L)			E	Amino acid transport and metabolism	ATGAAAAAAACACCGCTAAAAATAATCTTAGGCACAATTATAACTAGCTTATTAATAATTTTTACCTCCTGTCAACAAGTACCCAATCCCTCAAGTGTCATTATTAGTAGTGCTTATAATAGTGGTTGGATAGAAGAATTATTTCAAACTGAAATTGTTAATATTGGTCTAAAACAATTAGGCTACAAAGTCAATAAACCAAAACAAAGTGATTATCCAGTAATTTATATTTCTATTGCCAATGGAGACTTAGAATACAGCACAGTTTACTATCAACCAGGGCATGAAAAATTCTTCACAAATGCTGGTGGAGAAAAAAAATTAGAGGGAGTTGGATTTTTAACACCCCCAGGAAAGCAAGGATATCAAATTGACAAAAGAACGGCAGATAAATATAATATTACTAATCTTAAACAATTAAAAGATCCAGAAATAGCCAAACTTTTTGATTCAGATAAAAATGGCAAAGCAAATTTAGTTGGTTGTAATCCTGGTTGGGCTTGTGAGTTAAATATAGACCATCAACTTGAAAAGTATGAACTGGAAGATACAGTAGAACATAATAGTGGACAATATACAGTGCTTCTGGCAGATGCTATTACTCGTTATAAGAAAGGCGAATCTATTCTCTATTATGCCTATAATCCCCACTGGATATCTGCAGTTTTAAAACCAGGGGAAGATGTAGTCTGGTTAACAGTTCCTTTCACATCTTTACCAAATAATATGGCAAGTCTAAGTGAAAAAGATACGTCAGTAGATGGAAAAAATCTTGGTTTTCCAAGAAGTAAACAGAGCATTGTGGCTAATAAAAAGTTTATAGAATCTAATCCAGTAGCTAAAAAGTGGTTTGAATTAGTAGAAATTCCAATAGCAGATATGAATAGGGAAAGTTTACGCATTAAAGAGGGTGAAGACAAAGAAGAAGATATTTTGCGTCATGCTCAAGAATGGGTAAAAAATAATCAGGAAAAATATGATACTTGGTTAAAAATTGCTAGACAAGCATCTAATTAA
2956	GC_00000035	extended_core	LIN_clean	21908	14	47	4	0	0.791853	0.6724	0.727254	6	41	0	0.12766	COG2113	ABC-type proline/glycine betaine transport system, periplasmic component (ProX) (PDB:1R9L)			E	Amino acid transport and metabolism	ATGAAACAAAAAAACCTAAAAATTATCTTAGGAACAATTTTAACGAGCATATTAATAATTTTTACATCTTGTCAACAAGTTCCTAATTCTCAAACGGTAACTATTCGGACTGCCCATAGTACTTGGATAGAAGAGTCATTTCAAACTAATATTGTTAATATTGGTCTAGAAAAACTCGGGTATAAGGTCGAAGAACCAAAACAAATTGAATACACAGCTATCTATATTTCTATTGCTAATGGAGACTTAGAATATAGTACTATTTACTACCAACCATCTCATGAAAAATTCTTTGAAAAAGCTGGTGGTGAAGAAAAGTTAGAGGCAGTTGGAATTTTGACACCTGATGGGATAGCTGGATATCAAATAGACAAAAAAACAGCGGATAAATATCAAATTACTAACATTAAAGAATTAAAAAATCCAGAAATAGCCAAGCTTTTTGACTGGGATAAAAACGGTAAGGCAAATTTAGTTGGTTGTAATCCTGGTTGGGCTTGTGAGTTAAATATAGACCATCACATCGAAGCTTATGGACTAGAAAATACAGTAGAACATAGTCGAGGTCAATATAATATTCTATTAGTAGATGCTATAACTCGCTATAAACAAGGGCAACCTATTCTTTATTTTGCCTATAATCCTCATTGGATATCTGCTATCTTAAAACCAGGTAAAGATGTAGTTTGGTTAGAAGTGCCTTTTACCTCTTTACCAGATATGAGAAATATCACAAAAAAAGATACATTACTAGATGGAAAAAATATTGGTTTTTCTAGAACTCAACAGAGCATTGTGGCTAATAAAAAATTTTTAGAGTCTAACCCAGTGGCTAAAAGGTGGTTTGAATTAGTAGAAATTCCAGTTGCAGATATGAATACTGAAAGTTTACGAATTAAAGAAGGTGAAGACAAAGAAGAAGATATTTTACGTCATGCTCAAGAGTGGATAAAAAATAATCAAGAAAAATATAATAATTGGTTAGAAATAGCAAAAAAAGCAGCTAATTAA
2957	GC_00000035	extended_core	LIN_clean	56314	14	47	4	0	0.791853	0.6724	0.727254	6	41	0	0.12766	COG2113|COG4176	ABC-type proline/glycine betaine transport system, periplasmic component (ProX) (PDB:1R9L)|ABC-type proline/glycine betaine transport system, permease component (ProW)			E|E	Amino acid transport and metabolism|Amino acid transport and metabolism	GTGTTTATTTTGAATTATTTATCTTATTACTTGATCACTGAAACTCAAGGAGGATTAAACAATTTATTGAACCCTTTCGAGTCTTATACTTTACCCCTGGAGGAATGGGTTAACAATTTAGTTGATTTTCTGGTTGACAACTTTCGGTTTATATTCCAAGCTATCAGCTTACCTATTAGCGGAACTCTAAGAATAGTAGAATTGACTTTTCTAGCAATTCCGCCTTTAATTTTTCTCATTATCACTGGTTTGCTGGTCTGGCAATTAGCAGGTAGAAAAATAGCTATATACAGTTTTATTTCTCTTTGTATTATTGGTTTTTGTGGTGCTTGGGAACAATCAATGGTTTCCCTATCTTTAATACTTACTGCTGTAATATTCTGTATGCTTATTGGTATACCTCTAGGTATTGCTTGTGCCCTGAGCGATCGCTTTAATAAAATCTTGCGACCTCTCCTAGATGGGATGCAAACTCTTCCAACTTTTGTTTATCTGGTACCTGTAGTAATGCTATTTGGTATTGGCGAAGTTTCTGGTATAATAGCGACTTTTGTTTTTGCAGTTCCTCCTCTAATTCGCCTGACCAACCTGGGCATTAGACAGGTGTCCCCAGAAGCGGTAGAGGCTGCACTTGCGTTTGGTTCAACTCGCCAACAAGTTTTGTTGGAAGTGCAAATACCTCTAGCTTTACCTACTATACTTGCTGGTACGAACCAAGCCATTTTATTAGCCTTATCGATGTCAGTTGTCACCTCAATGATTGGAGTAGAGGGATTAGGACAAATGGTATTACAAGGTTTAGGACGTTTGAATGTGGGACTAGCGGCAATAGGGGGCTTAGGTATTGTATTAATTGCTATAATGTTAGACCGTATTACTCAAGGTGTTAGTCAAGGTAATATTCAGTCTTGGCAAGACCGTGGTCCTATCGGTTGGTGGCGGTCTCGTAAGTTTTTCAAACATCATAAAACAACTTTAGGGATAAGTATTCTGCTTGCCTTGTTAGTTGGTGTGACAGGTTGGCAATTAATGTCTCAAAAAAATATCAAGTCAACTGAGCATCTACTGCCAGGGGAAGGAGTAGTGGTGCGTCCAACTTCTGGCTTAGAAACCTACGGTATATTCACCACAGAAATTGTGAATATTGGACTGGAAAAATTAGGATATGAGATAAGAGGTGAAAAGCAACTGAATGTTCCAGCAATGCATCTGGCTGTTAGCAATGGAGATTTAGATTTTGCTGGAACCCATTGGGAAGCTAGCCATCAAGAATTTTTTGACAATAATGGTGGGGAAGAAAAATTAGAACGGCTAGGAACTCTGATTTCTAATTCTACTATGGGGTATCAGATAGATAAAAAAACAGCAGATAAGTACAATATTACTAATATATCACAACTTAAAGAACCAAAAATTGCTAAACTTTTTGACTCTGATGGTGATGGTAAGGCAAATTTAATTGGTTGTACTGCTGGTTGGTCGTGCGAAAGAGTCATAAATCATCATTTAGAGGTTTATGGACTTGAAGATACTGTTGAGCAAATTCAAGGAAATTATTCTTCTTTGTTGGCAGATATTTTAGTTCGTTATCGTCAAGGAAAACCAATTTTATTTTTTGCTTGGAAACCCCATTGGTTTTCTTCTATTTTAAGAGAAGGAGAAAATGTAGAATGGTTGAGTGTTCCTTTTACATCTTTGGTAGGAACTATGGAAAACTTCACGGAAAAAGATACTTTATTTAATGATAAAAATATCGGTTTTCCTATTGATAATGTCAGGATATTAGCTAATAAGAAATTCTTGAAGGCTAACCCAGTTGCTAAACGTTTATTTGAACAGATTGAGATTCCTTTAGAGGATGTTAGTATTGAACAGGAAAAAGTAAAAAATGGAGAAAATAAACCTATTGATATTCGCCATCATGCTGAGGAATGGATAGTTAATCATCAAGGGTTATTTGATAGTTGGTTAGAAATAGCAAAAAGTTAA
2958	GC_00000035	extended_core	MAG_erythraeum_clean	5611	14	47	4	0	0.791853	0.6724	0.727254	6	41	0	0.12766	COG2113	ABC-type proline/glycine betaine transport system, periplasmic component (ProX) (PDB:1R9L)			E	Amino acid transport and metabolism	ATGAAAAAAACACCGCTAAAAATAATCTTAGGCACAATTATAACTAGCTTATTAATAATTTTTACCTCCTGTCAACAAGTACCCAATCCCTCAAGTGTCATTATTAGTAGTGCTTATAATAGTGGTTGGATAGAAGAATTATTTCAAACTGAAATTGTTAATATTGGTCTAAAACAATTAGGCTACAAAGTCAATAAACCAAAACAAAGTGATTATCCAGTAATTTATATTTCTATTGCCAATGGAGACTTAGAATACAGCACAGTTTACTATCAACCAGGGCATGAAAAATTCTTCACAAATGCTGGTGGAGAAAAAAAATTAGAGGGAGTTGGATTTTTAACACCTCCAGGAAAGCAAGGATATCAAATTGACAAAAGAACGGCAGATAAATATAATATTACTAATCTTAAACAATTAAAAGATCCAGAAATAGCCAAACTTTTTGATTCAGATAAAAATGGCAAAGCAAATTTAGTTGGTTGTAATCCTGGTTGGGCTTGTGAGTTAAATATAGACCATCAACTTGAAAAGTATGAACTGGAAGATACAGTAGAACATAATAGTGGACAATATACAGTGCTTCTGGCAGATGCTATTACTCGTTATAAGAAAGGCGAATCTATTCTCTATTATGCCTATAATCCCCACTGGATATCTGCAGTTTTAAAACCAGGGGAAGATGTAGTCTGGTTAACAGTTCCTTTCACATCTTTACCAAATAATATGGCAAGTCTAAGTGAAAAAGATACGTCAGTAGATGGAAAAAATCTTGGTTTTCCAAGAAGTAAACAGAGCATTGTGGCTAATAAAAAATTTATAGAATCTAATCCAGTAGCTAAAAAGTGGTTTGAATTAGTAGAAATTCCAATAGCAGATATGAATAGGGAAAGTTTACGCATTAAAGAGGGTGAAGACAAAGAAGAAGATATTTTGCGTCATGCTCAAGAATGGGTAAAAAATAATCAGGAAAAATATGATACTTGGTTAAAAATTGCTAGACAAGCATCTAATTAA
2959	GC_00000035	extended_core	MAG_erythraeum_clean	5612	14	47	4	0	0.791853	0.6724	0.727254	6	41	0	0.12766	COG2113	ABC-type proline/glycine betaine transport system, periplasmic component (ProX) (PDB:1R9L)			E	Amino acid transport and metabolism	ATGAAACAAAAAAACCTAAAAATTATCTTAGGAACAATTTTAACGAGCATATTAATAATTTTTACATCTTGTCAACAAGTTCCTAATTCTCAAACGGTAACTATTCGGACTGCCCATAGTACTTGGATAGAAGAGTCATTTCAAACTAATATTGTTAATATTGGTCTAGAAAAACTCGGGTATAAGGTCGAAGAACCAAAACAAATTGAATACACAGCTATCTATATTTCTATTGCTAATGGAGACTTAGAATATAGTACTATTTACTACCAACCATCTCATGAAAAATTCTTTGAAAAAGCTGGTGGTGAAGAAAAGTTAGAGGCAGTTGGAATTTTGACACCTGATGGGATAGCTGGATATCAAATAGACAAAAAAACAGCGGATAAATATCAAATTACTAACATTAAAGAATTAAAAAATCCAGAAATAGCCAAGCTTTTTGACTGGGATAAAAACGGTAAGGCAAATTTAGTTGGTTGTAATCCTGGTTGGGCTTGTGAGTTAAATATAGACCATCACATCGAAGCTTATGGACTAGAAAATACAGTAGAACATAGTCGAGGTCAATATAATATTCTATTAGTAGATGCTATAACTCGCTATAAACAAGGGCAACCTATTCTTTATTTTGCCTATAATCCTCATTGGATATCTGCTATCTTAAAACCAGGTAAAGATGTAGTTTGGTTAGAAGTGCCTTTTACCTCTTTACCAGATATGAGAAATATCACAAAAAAAGATACATTACTAGATGGAAAAAATATTGGTTTTTCTAGAACTCAACAGAGCATTGTGGCTAATAAAAAATTTTTAGAGTCTAACCCAGTGGCTAAAAGGTGGTTTGAATTAGTAGAAATTCCAGTTGCAGATATGAATACTGAAAGTTTACGAATTAAAGAAGGTGAAGACAAAGAAGAAGATATTTTACGTCATGCTCAAGAGTGGATAAAAAATAATCAAGAAAAATATAATAATTGGTTAGAAATAGCAAAAAAAGCAGCTAATTAA
2960	GC_00000035	extended_core	MAG_erythraeum_clean	65039	14	47	4	0	0.791853	0.6724	0.727254	6	41	0	0.12766	COG2113|COG4176	ABC-type proline/glycine betaine transport system, periplasmic component (ProX) (PDB:1R9L)|ABC-type proline/glycine betaine transport system, permease component (ProW)			E|E	Amino acid transport and metabolism|Amino acid transport and metabolism	GTGTTTATTTTGAATTATTTATCTTATTACTTGATCACTGAAACTCAAGGAGGATTAAACAATTTATTGAACCCTTTCGAGTCTTATACTTTACCCCTGGAGGAATGGGTTAACAATTTAGTTGATTTTCTGGTTGACAACTTTCGGTTTATATTCCAAGCTATTAGCTTACCTATTAGCGGAACTCTAAGAATAGTAGAATCGACTTTTCTAGCAATTCCGCCTTTAATTTTTCTCATTATCACTGGTTTGCTGGTCTGGCAATTAGCAGGTAGAAAAATAGCTATATACAGTTTTATTTCTCTTTGTATTATTGGTTTTTGTGGTGCTTGGGAACAATCAATGGTTTCCCTATCTTTAATACTTACTGCTGTAATATTCTGTATGCTTATTGGTATACCTCTAGGTATTGCTTGTGCCCTGAGCGATCGCTTTAATAAAATCTTGCGACCTCTCCTAGATGGGATGCAAACTCTTCCAACTTTTGTTTATCTGGTACCTGTAGTAATGCTATTTGGTATTGGCGAAGTTTCTGGTATAATAGCGACTTTTGTTTTTGCAGTTCCTCCTCTAATTCGCCTGACCAACCTGGGCATTAGACAGGTGTCCCCAGAAGCGGTAGAGGCTGCACTTGCGTTTGGTTCAACTCGCCAACAAGTTTTGTTGGAAGTGCAAATACCTCTAGCTTTACCTACTATACTTGCTGGTACGAACCAAGCCATTTTATTAGCCTTATCGATGTCAGTTGTCACCTCAATGATTGGAGTAGAGGGATTAGGACAAATGGTATTACAAGGTTTAGGACGTTTGAATGTGGGACTAGCGGCAATAGGGGGCTTAGGTATTGTATTAATTGCTATAATGTTAGACCGTATTACTCAAGGTGTTAGTCAAGGTAATATTCAGTCTTGGCAAGACCGTGGTCCTATCGGTTGGTGGCGGTCTCGTAAGTTTTTCAAACATCATAAAACAACTTTAGGGATAAGTATTCTGCTTGCCTTGTTAGTTGGTGTGACAGGTTGGCAATTAATGTCTCAAAAAAATATCAAGTCAACTGAGCATCTACTGCCAGGGGAAGGAGTAGTGGTGCGTCCAACTTCTGGCTTAGAAACCTACGGTATATTCACCACAGAAATTGTGAATATTGGACTGGAAAAATTAGGATATGAGATAAGAGGTGAAAAGCAACTGAATGTTCCAGCAATGCATCTGGCTGTTAGCAATGGAGATTTAGATTTTGCTGGAACCCATTGGGAAGCTAGCCATCAAGAATTTTTTGACAATAATGGTGGGGAAGAAAAATTAGAACGGCTAGGAACTCTGATTTCTAATTCTACTATGGGGTATCAGATAGATAAAAAAACAGCAGATAAGTACAATATTACTAATATATCACAACTTAAAGAACCAAAAATTGCTAAACTTTTTGACTCTGATGGTGATGGTAAGGCAAATTTAATTGGTTGTACTGCTGGTTGGGCGTGCGAAAGAGTCATAAATCATCATTTAGAGGTTTATGGACTTGAAGATACTGTTGAGCAAATTCAAGGAAATTATTCTTCTTTGTTGGCAGATATTTTAGTTCGTTATCGTCAAGGAAAACCAATTTTATTTTTTGCTTGGAAACCCCATTGGTTTTCTTCTATTTTAAGAGAAGGAGAAAATGTAGAATGGTTGAGTGTTCCTTTTACATCTTTGGTAGGAACTATGGAAAACTTCACGGAAAAAGATACTTTATTTAATGATAAAAATATCGGTTTTCCTATTGATAATGTCAGGATATTAGCTAATAAGAAATTCTTGAAGGCTAACCCAGTTGCTAAACGTTTATTTGAACAGATTGAGATTCCTTTAGAGGATGTTAGTATTGAACAGGAAAAAGTAAAAAATGGAGAAAATAAACCTATTGATATTCGCCATCATGCTGAGGAATGGATAGTTAATCATCAAGGGTTATTTGATAGTTGGTTAGAAATAGCAAAAAGTTAA
2961	GC_00000035	extended_core	R01_clean	9997	14	47	4	0	0.791853	0.6724	0.727254	6	41	0	0.12766	COG2113	ABC-type proline/glycine betaine transport system, periplasmic component (ProX) (PDB:1R9L)			E	Amino acid transport and metabolism	ATGAAAAAAACATCGCTCAAAATAATCTTAGGCACAATCTTAACTAGCTTATTAATAATTTTTACCTCCTGTCAACAAGTACCAAATTCCTCAAGTGTCATTATTAGTAGTGCTTATAATAGTGGTTGGATAGAAGAATTATTTCAAACTGAAATTGTTAATATTGGTCTAGAAAAATTAGGCTACAAAGTCAATAAACCAAAACAAAGTGATTATCCAGTAATTTATATTTCTATTGCCAATGGAGACTTAGAATACAGCACAGTTTACTATCAACCAGGGCATGAAAAATTCTTCAAAAATGCTGGTGGAGAACAAAAATTAGAGGGAGTTGGATTTTTAATACCCCCAGGAAAGCAAGGATATCAAATTGACAAAAGAACGGCAGATAAATATAATATTACTAATCTTAAACAATTAAAAGATCCAGAAATAGCCAAACTTTTTGATTCAGATAAAAATGGCAAAGCAAATTTAGTTGGTTGTAATCCTGGTTGGGCTTGTGAGTTAAATATAGACCATCAACTTGAAAAGTATGAACTGGAAGATACAGTAGAACATAATAGTGGACAATATACAGTGCTTCTGGCAGATGCTATTACTCGTTATAAGAAAGGCGAATCTATTCTCTATTATGCCTATAATCCCCACTGGATATCTGCAGTTTTAAAACCAGGGGAAGATGTAGTCTGGTTAACAGTTCCTTTCACATCTTTACCAAATAATATGGCAAGTCTAAGTGAAAAAGATACATCAGTAGATGGAAAAAATCTTGGTTTTCCAAGAAGTAAACAGAGCATTGTGGCTAATAAAAAATTTATAGAATCTAATCCAGTAGCTAAAAAGTGGTTTGAATTAGTAGAAATTCCAATAGCAGATATGAATAGGGAAAGTTTACGCATTAAAGAGGGTGAAGACAAAGAAGAAGATATTTTGCGTCATGCTCAAGAATGGGTAAAAAATAATCAGGAAAAATATGATACTTGGTTAAAAATTGCTAGACAAGCATCTAATTAA
2962	GC_00000035	extended_core	R01_clean	9995	14	47	4	0	0.791853	0.6724	0.727254	6	41	0	0.12766	COG2113	ABC-type proline/glycine betaine transport system, periplasmic component (ProX) (PDB:1R9L)			E	Amino acid transport and metabolism	ATGAAACAAAAAAACCTAAAAATTATCTTAGGAACAATTTTAACGAGCATATTAATAATTTTTACATCTTGTCAACAAGTTCCTAATTCTCAAACGGTAACTATTCGGACTGCCCATAGTACTTGGATAGAAGAGTCATTTCAAACTAATATTGTTAATATTGGTCTAGAAAAACTCGGGTATAAGGTCGAAGAACCAAAACAAATTGAATACACAGCTATCTATATTTCTATTGCTAATGGAGACTTAGAATATAGTACTATTTACTACCAACCATCTCATGAAAAATTCTTTGAAAAAGCTGGTGGTGAAGAAAAGTTAGAGGCAGTTGGAATTTTGACACCTGATGGGATAGCTGGATATCAAATAGACAAAAAAACAGCGGATAAATATCAAATTACTAACATTAAAGAATTAAAAAATCCAGAAATAGCCAAGCTTTTTGACTGGGATAAAAACGGTAAGGCAAATTTAGTTGGTTGTAATCCTGGTTGGGCTTGTGAGTTAAATATAGACCATCAAATCGAAGCTTATGGACTAGAAAATACAGTAGAACATAGTCGAGGTCAATATAATATTCTATTAGTAGATGCTATAACTCGCTACAAACAAGGGCAACCTATTCTTTATTTTGCCTATAATCCTCATTGGATATCTGCTATCTTAAAACCAGGTAAAGATGTAGTTTAG
2963	GC_00000035	extended_core	R01_clean	9996	14	47	4	0	0.791853	0.6724	0.727254	6	41	0	0.12766	COG2113	ABC-type proline/glycine betaine transport system, periplasmic component (ProX) (PDB:1R9L)			E	Amino acid transport and metabolism	ATGAGAAATATCACAAAAAAAGATACATTACTAGATGGAAAAAATATTGGTTTTTCTAGAACTCAACAGAGCATTGTGGCTAATAAAAAATTTTTAGAGTCTAACCCAGTGGCTAAAAGGTGGTTTGAATTAGTAGAAATTCCAGTTGCAGATATGAATACTGAAAGTTTACGAATTAAAGAAGGTGAAGACAAAGAAGAAGATATTTTACGTCATGCTCAAGAGTGGATAAAAAATCATCAGGAAAAATATGATAATTGGTTAGAAATAGCAAAAAAAGCAGCTAATTAA
2964	GC_00000035	extended_core	R01_clean	53170	14	47	4	0	0.791853	0.6724	0.727254	6	41	0	0.12766	COG2113|COG4176	ABC-type proline/glycine betaine transport system, periplasmic component (ProX) (PDB:1R9L)|ABC-type proline/glycine betaine transport system, permease component (ProW)			E|E	Amino acid transport and metabolism|Amino acid transport and metabolism	GTGTTTATTTTGAATTATTTATCTTATTACTTGATCACTGAAACTCAAGGAGGATTAAACAATTTATTGAACCCTTTCGAGTCTTATACTTTACCCATCGAGGAATGGGTTAACAATTTAGTTGATTTTCTGGTTGACAACTTTCGGTTTATATTCCAAGCTATCAGCTTACCTATTAGCGGAACTCTAAGAATAGTAGAATTGACTTTTCTAGCAATTCCGCCTTTAATTTTTCTCATTATCACTGGTTTGCTGGTCTGGCAATTAGCAGGTAGAAAAATAGCTATATACAGTTTTATTTCTCTTTGTATTATTGGTTTTTGTGGTGCTTGGGAAGAATCAATGGTTTCCCTCTCTTTAATACTTACTGCTGTAATATTCTGTATGCTTATTGGTATACCTTTAGGTATTGCTTGTGCCCTTAGCGATCGCTTTAATAAAATATTGCGACCTCTCCTAGATGGGATGCAAACTCTTCCAACTTTTGTTTATCTGGTACCTGTAGTAATGCTATTTGGAATTGGCGAAGTTTCTGGTATAATAGCGACTTTTGTTTTTGCAGTTCCTCCTCTAATTCGCCTGACCAACCTGGGCATTAGACAGGTATCCCCAGAAGCGGTAGAAGCTGCACTTGCCTTTGGTTCAACTCGCCAACAAGTTTTGTTGGAAGTGCAAATTCCTCTAGCTTTACCTACTATACTTGCTGGTACGAACCAAGCCATTTTATTAGCCTTATCGATGTCAGTTGTCACCTCAATGATTGGAGTAGAGGGATTAGGACAAATGGTATTACAAGGTTTAGGACGTTTGAATGTGGGACTAGCGGCAATAGGGGGCTTAGGTATTGTATTAATTGCTATAATGTTAGATCGTATTACTCAAGGTGTTAGTCAAGGTAATATTCAGTCTTGGCAAGACCGTGGTCCTATCGGATGGTTGTGGTCTCGTAAGTTTTTCAAACATCATAAAACAACTTTAGGGATAAGTATTCTGCTTGCCTTGTTAGTTGGTGTGACAGGTTGGCAATTAATGTCTCAAAAAAATATCAAGTCAACTGAACACCTACTGCCAGGGGAAGGAATAGTGGTACGTCCAACTTCTGGCTTAGAAACCTACGGTATATTCACCACAGAAATTGTGAATATTGGACTGGAAAAATTAGGATATGAGATAAAAGGTGAAAAGCAACTGAATGTTCCAGCAATGCATCTGGCTGTTAGCAATGGAGATTTAGATTTTGCTGGAACCCATTGGGAAGCTAGCCATCAAGAATTTTTTGACAATAATGGTGGGGAAGAAAAATTAGAACGGCTAGGAACTCTGATTTCTAATTCTACTATGGGGTATCAGATAGATAAAAAAACAGCAGATAAGTACAATATTACTAATATATCACAACTTAAAGAACCAAAAATTGCTAAACTTTTTGATTCTGATGGTGATGGTAAAGCTAATTTAATTGGTTGTACTGCTGGTTGGGCGTGCGAAAGAGTCATAAATCATCATTTAGAGGTTTATGGACTTGAAGATACTGTTGAGCAAATTCAAGGAAATTATTCTTCTTTGTTGGCAGATATTTTAGTTCGTTATCGTCAAGGAAAACCAATTTTATTTTTTGCTTGGAAACCCCATTGGTTTTCTTCTATTTTAAGAGAAGGAGAAAATGTAGAATGGTTGAGTGTTCCTTTTACATCTTTGTTAGGAACTATGGAAAACTTCACGGAAAAAGATACTTTATTTAATGATAAAAATATCGGTTTTCCTATTGATAATGTCAGGATATTAGCTAATAAGAAATTCTTGAAAGCTAACCCAGTTGCTAAACGTTTATTTGAACAGATTGAGATTCCTCTAGAGGATGTTAATATTGAACAGGAAAAAGTGAAAAATGGAGAAAATAAACCTATTGATATTCGCCATCATGCTGAGGAATGGATAGTTAATCATCAAGGATTATTTGATAGTTGGTTAGAAATAGCAAAAAGTTAA
2965	GC_00000035	extended_core	RLI_clean	57206	14	47	4	0	0.791853	0.6724	0.727254	6	41	0	0.12766	COG2113	ABC-type proline/glycine betaine transport system, periplasmic component (ProX) (PDB:1R9L)			E	Amino acid transport and metabolism	ATGAAAAAAACACCGCTAAAAATAATCTTAGGCACAATTATAACTAGCTTATTAATAATTTTTACCTCCTGTCAACAAGTACCCAATCCCTCAAGTGTCATTATTAGTAGTGCTTATAATAGTGGTTGGATAGAAGAATTATTTCAAACTGAAATTGTTAATATTGGTCTAAAACAATTAGGCTACAAAGTCAATAAACCAAAACAAAGTGATTATCCAGTAATTTATATTTCTATTGCCAATGGAGACTTAGAATACAGCACAGTTTACTATCAACCAGGGCATGAAAAATTCTTCACAAATGCTGGTGGAGAAAAAAAATTAGAGGGAGTTGGATTTTTAACACCCCCAGGAAAGCAAGGATATCAAATTGACAAAAGAACGGCAGATAAATATAATATTACTAATCTTAAACAATTAAAAGATCCAGAAATAGCCAAACTTTTTGATTCAGATAAAAATGGCAAAGCAAATTTAGTTGGTTGTAATCCTGGTTGGGCTTGTGAGTTAAATATAGACCATCAACTTGAAAAGTATGAACTGGAAGATACAGTAGAACATAATAGTGGACAATATACAGTGCTTCTGGCAGATGCTATTACTCGTTATAAGAAAGGCGAATCTATTCTCTATTATGCCTATAATCCCCACTGGATATCTGCAGTTTTAAAACCAGGGGAAGATGTAGTCTGGTTAACAGTTCCTTTCACATCTTTACCAAATAATATGGCAAGTCTAAGTGAAAAAGATACGTCAGTAGATGGAAAAAATCTTGGTTTTCCAAGAAGTAAACAGAGCATTGTGGCTAATAAAAAGTTTATAGAATCTAATCCAGTAGCTAAAAAGTGGTTTGAATTAGTAGAAATTCCAATAGCAGATATGAATAGGGAAAGTTTACGCATTAAAGAGGGTGAAGACAAAGAAGAAGATATTTTGCGTCATGCTCAAGAATGGGTAAAAAATAATCAGGAAAAATATGATACTTGGTTAAAAATTGCTAGACAAGCATCTAATTAA
2966	GC_00000035	extended_core	RLI_clean	57207	14	47	4	0	0.791853	0.6724	0.727254	6	41	0	0.12766	COG2113	ABC-type proline/glycine betaine transport system, periplasmic component (ProX) (PDB:1R9L)			E	Amino acid transport and metabolism	ATGAAACAAAAAAACCTAAAAATTATCTTAGGAACAATTTTAACGAGCATATTAATAATTTTTACATCTTGTCAACAAGTTCCTAATTCTCAAACGGTAACTATTCGGACTGCCCATAGTACTTGGATAGAAGAGTCATTTCAAACTAATATTGTTAATATTGGTCTAGAAAAACTCGGGTATAAGGTCGAAGAACCAAAACAAATTGAATACACAGCTATCTATATTTCTATTGCTAATGGAGACTTAGAATATAGTACTATTTACTACCAACCATCTCATGAAAAATTCTTTGAAAAAGCTGGTGGTGAAGAAAAGTTAGAGGCAGTTGGAATTTTGACACCTGATGGGATAGCTGGATATCAAATAGACAAAAAAACAGCGGATAAATATCAAATTACTAACATTAAAGAATTAAAAAATCCAGAAATAGCCAAGCTTTTTGACTGGGATAAAAACGGTAAGGCAAATTTAGTTGGTTGTAATCCTGGTTGGGCTTGTGAGTTAAATATAGACCATCACATCGAAGCTTATGGACTAGAAAATACAGTAGAACATAGTCGAGGTCAATATAATATTCTATTAGTAGATGCTATAACTCGCTATAAACAAGGGCAACCTATTCTTTATTTTGCCTATAATCCTCATTGGATATCTGCTATCTTAAAACCAGGTAAAGATGTAGTTTGGTTAGAAGTGCCTTTTACCTCTTTACCAGATATGAGAAATATCACAAAAAAAGATACATTACTAGATGGAAAAAATATTGGTTTTTCTAGAACTCAACAGAGCATTGTGGCTAATAAAAAATTTTTAGAGTCTAACCCAGTGGCTAAAAGGTGGTTTGAATTAGTAGAAATTCCAGTTGCAGATATGAATACTGAAAGTTTACGAATTAAAGAAGGTGAAGACAAAGAAGAAGATATTTTACGTCATGCTCAAGAGTGGATAAAAAATAATCAAGAAAAATATAATAATTGGTTAGAAATAGCAAAAAAAGCAGCTAATTAA
2967	GC_00000035	extended_core	RLI_clean	48967	14	47	4	0	0.791853	0.6724	0.727254	6	41	0	0.12766	COG2113|COG4176	ABC-type proline/glycine betaine transport system, periplasmic component (ProX) (PDB:1R9L)|ABC-type proline/glycine betaine transport system, permease component (ProW)			E|E	Amino acid transport and metabolism|Amino acid transport and metabolism	GTGTTTATTTTGAATTATTTATCTTATTACTTGATCACTGAAACTCAAGGAGGATTAAACAATTTATTGAACCCTTTCGAGTCTTATACTTTACCCCTGGAGGAATGGGTTAACAATTTAGTTGATTTTCTGGTTGACAACTTTCGGTTTATATTCCAAGCTATCAGCTTACCTATTAGCGGAACTCTAAGAATAGTAGAATTGACTTTTCTAGCAATTCCGCCTTTAATTTTTCTCATTATCACTGGTTTGCTGGTCTGGCAATTAGCAGGTAGAAAAATAGCTATATACAGTTTTATTTCTCTTTGTATTATTGGTTTTTGTGGTGCTTGGGAACAATCAATGGTTTCCCTATCTTTAATACTTACTGCTGTAATATTCTGTATGCTTATTGGTATACCTCTAGGTATTGCTTGTGCCCTGAGCGATCGCTTTAATAAAATCTTGCGACCTCTCCTAGATGGGATGCAAACTCTTCCAACTTTTGTTTATCTGGTACCTGTAGTAATGCTATTTGGTATTGGCGAAGTTTCTGGTATAATAGCGACTTTTGTTTTTGCAGTTCCTCCTCTAATTCGCCTGACCAACCTGGGCATTAGACAGGTGTCCCCAGAAGCGGTAGAGGCTGCACTTGCGTTTGGTTCAACTCGCCAACAAGTTTTGTTGGAAGTGCAAATACCTCTAGCTTTACCTACTATACTTGCTGGTACGAACCAAGCCATTTTATTAGCCTTATCGATGTCAGTTGTCACCTCAATGATTGGAGTAGAGGGATTAGGACAAATGGTATTACAAGGTTTAGGACGTTTGAATGTGGGACTAGCGGCAATAGGGGGCTTAGGTATTGTATTAATTGCTATAATGTTAGACCGTATTACTCAAGGTGTTAGTCAAGGTAATATTCAGTCTTGGCAAGACCGTGGTCCTATCGGTTGGTGGCGGTCTCGTAAGTTTTTCAAACATCATAAAACAACTTTAGGGATAAGTATTCTGCTTGCCTTGTTAGTTGGTGTGACAGGTTGGCAATTAATGTCTCAAAAAAATATCAAGTCAACTGAGCATCTACTGCCAGGGGAAGGAGTAGTGGTGCGTCCAACTTCTGGCTTAGAAACCTACGGTATATTCACCACAGAAATTGTGAATATTGGACTGGAAAAATTAGGATATGAGATAAGAGGTGAAAAGCAACTGAATGTTCCAGCAATGCATCTGGCTGTTAGCAATGGAGATTTAGATTTTGCTGGAACCCATTGGGAAGCTAGCCATCAAGAATTTTTTGACAATAATGGTGGGGAAGAAAAATTAGAACGGCTAGGAACTCTGATTTCTAATTCTACTATGGGGTATCAGATAGATAAAAAAACAGCAGATAAGTACAATATTACTAATATATCACAACTTAAAGAACCAAAAATTGCTAAACTTTTTGACTCTGATGGTGATGGTAAGGCAAATTTAATTGGTTGTACTGCTGGTTGGTCGTGCGAAAGAGTCATAAATCATCATTTAGAGGTTTATGGACTTGAAGATACTGTTGAGCAAATTCAAGGAAATTATTCTTCTTTGTTGGCAGATATTTTAGTTCGTTATCGTCAAGGAAAACCAATTTTATTTTTTGCTTGGAAACCCCATTGGTTTTCTTCTATTTTAAGAGAAGGAGAAAATGTAGAATGGTTGAGTGTTCCTTTTACATCTTTGGTAGGAACTATGGAAAACTTCACGGAAAAAGATACTTTATTTAATGATAAAAATATCGGTTTTCCTATTGATAATGTCAGGATATTAGCTAATAAGAAATTCTTGAAGGCTAACCCAGTTGCTAAACGTTTATTTGAACAGATTGAGATTCCTTTAGAGGATGTTAGTATTGAACAGGAAAAAGTAAAAAATGGAGAAAATAAACCTATTGATATTCGCCATCATGCTGAGGAATGGATAGTTAATCATCAAGGGTTATTTGATAGTTGGTTAGAAATAGCAAAAAGTTAA
2968	GC_00000035	extended_core	ST8_clean	18902	14	47	4	0	0.791853	0.6724	0.727254	6	41	0	0.12766	COG2113	ABC-type proline/glycine betaine transport system, periplasmic component (ProX) (PDB:1R9L)			E	Amino acid transport and metabolism	ATGAAAAAAACACCGCTAAAAATAATCTTAGGCACAATTATAACTAGCTTATTAATAATTTTTACCTCCTGTCAACAAGTACCCAATCCCTCAAGTGTCATTATTAGTAGTGCTTATAATAGTGGTTGGATAGAAGAATTATTTCAAACTGAAATTGTTAATATTGGTCTAAAACAATTAGGCTACAAAGTCAATAAACCAAAACAAAGTGATTATCCAGTAATTTATATTTCTATTGCCAATGGAGACTTAGAATACAGCACAGTTTACTATCAACCAGGGCATGAAAAATTCTTCACAAATGCTGGTGGAGAAAAAAAATTAGAGGGAGTTGGATTTTTAACACCTCCAGGAAAGCAAGGATATCAAATTGACAAAAGAACGGCAGATAAATATAATATTACTAATCTTAAACAATTAAAAGATCCAGAAATAGCCAAACTTTTTGATTCAGATAAAAATGGCAAAGCAAATTTAGTTGGTTGTAATCCTGGTTGGGCTTGTGAGTTAAATATAGACCATCAACTTGAAAAGTATGAACTGGAAGATACAGTAGAACATAATAGTGGACAATATACAGTGCTTCTGGCAGATGCTATTACTCGTTATAAGAAAGGCGAATCTATTCTCTATTATGCCTATAATCCCCACTGGATATCTGCAGTTTTAAAACCAGGGGAAGATGTAGTCTGGTTAACAGTTCCTTTCACATCTTTACCAAATAATATGGCAAGTCTAAGTGAAAAAGATACGTCAGTAGATGGAAAAAATCTTGGTTTTCCAAGAAGTAAACAGAGCATTGTGGCTAATAAAAAATTTATAGAATCTAATCCAGTAGCTAAAAAGTGGTTTGAATTAGTAGAAATTCCAATAGCAGATATGAATAGGGAAAGTTTACGCATTAAAGAGGGTGAAGACAAAGAAGAAGATATTTTGCGTCATGCTCAAGAATGGGTAAAAAATAATCAGGAAAAATATGATACTTGGTTAAAAATTGCTAGACAAGCATCTAATTAA
2969	GC_00000035	extended_core	ST8_clean	18903	14	47	4	0	0.791853	0.6724	0.727254	6	41	0	0.12766	COG2113	ABC-type proline/glycine betaine transport system, periplasmic component (ProX) (PDB:1R9L)			E	Amino acid transport and metabolism	GTGGCTAATAAAAAATTTTTAGAGTCTAACCCAGTGGCTAAAAGGTGGTTTGAATTAGTAGAAATTCCAGTTGCAGATATGAATACTGAAAGTTTACGAATTAAAAAAGGTGAAGACAAAGAAGAAGATATTTTACGTCATGCTCAAGAGTGGATAAAAAATAATCAAGAAAAATATAATAATTGGTTAGAAATAGCAAAAAAAGCAGCTAATTAA
2970	GC_00000035	extended_core	ST8_clean	31766	14	47	4	0	0.791853	0.6724	0.727254	6	41	0	0.12766	COG2113|COG4176	ABC-type proline/glycine betaine transport system, periplasmic component (ProX) (PDB:1R9L)|ABC-type proline/glycine betaine transport system, permease component (ProW)			E|E	Amino acid transport and metabolism|Amino acid transport and metabolism	GTGTTTATTTTGAATTATTTATCTTATTACTTGATCACTGAAACTCAAGGAGGATTAAACAATTTATTGAACCCTTTCGAGTCTTATACTTTACCCATCGAGGAATGGGTTAACAATTTAGTTGATTTTCTGGTTGACAACTTTCGGTTTATATTCCAAGCTATCAGCTTACCTATTAGCGGAACTCTAAGAATAGTAGAATTGACTTTTCTAGCAATTCCGCCTTTAATTTTTCTCATTATCACTGGTTTGCTGGTCTGGCAATTAGCAGGTAGAAAAATAGCTATATACAGTTTTATTTCTCTTTGTATTATTGGTTTTTGTGGTGCTTGGGAAGAATCAATGGTTTCCCTCTCTTTAATACTTACTGCTGTAATATTCTGTATGCTTATTGGTATACCTTTAGGTATTGCTTGTGCCCTTAGCGATCGCTTTAATAAAATATTGCGACCTCTCCTAGATGGGATGCAAACTCTTCCAACTTTTGTTTATCTGGTACCTGTAGTAATGCTATTTGGAATTGGCGAAGTTTCTGGTATAATAGCGACTTTTGTTTTTGCAGTTCCTCCTCTAATTCGCCTGACCAACCTGGGCATTAGACAGGTATCCCCAGAAGCGGTAGAAGCTGCACTTGCCTTTGGTTCAACTCGCCAACAAGTTTTGTTGGAAGTGCAAATTCCTCTAGCTTTACCTACTATACTTGCTGGTACGAACCAAGCCATTTTATTAGCCTTATCGATGTCAGTTGTCACCTCAATGATTGGAGTAGAGGGATTAGGACAAATGGTATTACAAGGTTTAGGACGTTTGAATGTGGGACTAGCGGCAATAGGGGGCTTAGGTATTGTATTAATTGCTATAATGTTAGATCGTATTACTCAAGGTGTTAGTCAAGGTAATATTCAGTCTTGGCAAGACCGTGGTCCTATCGGATGGTTGTGGTCTCGTAAGTTTTTCAAACATCATAAAACAACTTTAGGGATAAGTATTCTGCTTGCCTTGTTAGTTGGTGTGACAGGTTGGCAATTAATGTCTCAAAAAAATATCAAGTCAACTGAACACCTACTGCCAGGGGAAGGAATAGTGGTACGTCCAACTTCTGGCTTAGAAACCTACGGTATATTCACCACAGAAATTGTGAATATTGGACTGGAAAAATTAGGATATGAGATAAAAGGTGAAAAGCAACTGAATGTTCCAGCAATGCATCTGGCTGTTAGCAATGGAGATTTAGATTTTGCTGGAACCCATTGGGAAGCTAGCCATCAAGAATTTTTTGACAATAATGGTGGGGAAGAAAAATTAGAACGGCTAGGAACTCTGATTTCTAATTCTACTATGGGGTATCAGATAGATAAAAAAACAGCAGATAAGTACAATATTACTAATATATCACAACTTAAAGAACCAAAAATTGCTAAACTTTTTGACTCTGATGGTGATGGTAAGGCAAATTTAATTGGTTGTACTGCTGGTTGGGCGTGCGAAAGAGTCATAAATCATCATTTAGAGGTTTATGGACTTGAAGATACTGTTGAGCAAATTCAAGGAAATTATTCTTCTTTGTTGGCAGATATTTTAGTTCGTTATCGTCAAGGAAAACCAATTTTATTTTTTGCTTGGAAACCCCATTGGTTTTCTTCTATTTTAAGAGAAGGAGAAAATGTAGAATGGTTGAGTGTTCCTTTTACATCTTTGGTAGGAACTATGGAAAACTTCACGGAAAAAGATACTTTATTTAATGATAAAAATATCGGTTTTCCTATTGATAATGTCAGGATATTAGCTAATAAGAAATTCTTGAAGGCTAACCCAGTTGCTAAACGTTTATTTGAACAGATTGAGATTCCTTTAGAGGATGTTAGTATTGAACAGGAAAAAGTAAAAAATGGAGAAAATAAACCTATTGATATTCGCCATCATGCTGAGGAATGGATAGTTAATCATCAAGGGTTATTTGATAGTTGGTTAGAAATAGCAAAAAGTTAA
