## Supplemental Tables for "Global distribution of cultivated *Trichodesmium* subclades revealed by multi-omics" (part 3 of 3)

### Sheet: Supplemental. Table3 (continued)
unique_id	gene_cluster_id	bin_name	genome_name	gene_callers_id	num_genomes_gene_cluster_has_hits	num_genes_in_gene_cluster	max_num_paralogs	SCG	functional_homogeneity_index	geometric_homogeneity_index	combined_homogeneity_index	ECGs_and_EAGs!EAG	ECGs_and_EAGs!ECG	ECGs_and_EAGs!NA	EAG_ECG_ratio	COG20_FUNCTION_ACC	COG20_FUNCTION	COG20_PATHWAY_ACC	COG20_PATHWAY	COG20_CATEGORY_ACC	COG20_CATEGORY	dna_sequence
2971	GC_00000035	extended_core	St11_bin5_clean	49330	14	47	4	0	0.791853	0.6724	0.727254	6	41	0	0.12766	COG2113	ABC-type proline/glycine betaine transport system, periplasmic component (ProX) (PDB:1R9L)			E	Amino acid transport and metabolism	ATGAAACAAAAAAACCTAAAAATTATCTTAGGAACAATTTTAACGAGCATATTAATAATTTTTACATCTTGTCAACAAGTTCCTAATTCTCAAACGGTAACTATTCGGACTGCCCATAGTACTTGGATAGAAGAGTCATTTCAAACTAATATTGTTAATATTGGCCTAGAAAAACTTGGCTATAAGGTCGAAGAACCAAAACAAATTGAATACACAGCTATCTATATTTCTATTGCTAATGGAGACTTAGAATATAGTACTATTTACTACCAACCATCTCATGAAAAATTCTTTGAAAAAGCTGGTGGGGAAGAAAAATTAAAGAAAGTTGGAATTTTGACAGCTGATGGGATAGCTGGATATCAAATAGACAAAAAAACAGCGGATAAATATCAAATTACTAACATTAAAGAATTAAAAAATCCAGAAATAGCCAAGCTTTTTGACTGGGATAAAAACGGTAAGGCAAATTTAGTTGGTTGTAATCCTGGTTGGGCTTGTGAGTTAAATATAGACCATCACATCGAAGCTTATGGACTAGAAAATACAGTAGAACATAGTCGAGGTCAATATAATATTCTATTAGTAGATGCTATAACTCGCTATAAACAAGGGCAACCTATTCTTTATTTTGCCTATAATCCTCATTGGATATCTGCTATCTTAAAACCAGGTAAAGATGTAGTTTGGTTAGAAGTGCCTGTTACCTCTTTACCAGATATGAGAAATATCACAAAAAAAGATACATTACTAGATGGAAAAAATATTGGTTTTTCTAGAACTCAACAGAGCATTGTGGCTAATAAAAAATTTTTAGAGTCTAACCCAGTGGCTAAAAGGTGGTTTGAATTAGTAGAAATTCCAGTTGCAGATATGAATACTGAAAGTTTACGAATTAAAGAAGGTGAAGACAAAGAAGAAGATATTTTACGTCATGCTCAAGAGTGGATAAAAAATAATCAAGAAAAATATAATAATTGGTTAGAAATAGCAAAAAAAGCAGCTAATTAA
2972	GC_00000035	extended_core	St11_bin5_clean	49329	14	47	4	0	0.791853	0.6724	0.727254	6	41	0	0.12766	COG2113	ABC-type proline/glycine betaine transport system, periplasmic component (ProX) (PDB:1R9L)			E	Amino acid transport and metabolism	ATGAAAAAAACACCGCTAAAAATAATCTTAGGCACAATTATAACTAGCTTATTAATAATTTTTACCTCCTGTCAACAAGTACCCAATCCCTCAAGTGTCATTATTAGTAGTGCTTATAATAGTGGTTGGATAGAAGAATTATTTCAAACTGAAATTGTTAATATTGGTCTAAAACAATTAGGCTACAAAGTCAATAAACCAAAACAAAGTGATTATCCAGTAATTTATATTTCTATTGCCAATGGAGACTTAGAATACAGCACAGTTTACTATCAACCAGGGCATGAAAAATTCTTCACAAATGCTGGTGGAGAAAAAAAATTAGAGGGAGTTGGATTTTTAACACCTCCAGGAAAGCAAGGATATCAAATTGACAAAAGAACGGCAGATAAATATAATATTACTAATCTTAAACAATTAAAAGATCCAGAAATAGCCAAACTTTTTGATTCAGATAAAAATGGCAAAGCAAATTTAGTTGGTTGTAATCCTGGTTGGGCTTGTGAGTTAAATATAGACCATCAACTTGAAAAGTATGAACTGGAAGATACAGTAGAACATAATAGTGGACAATATACAGTGCTTCTGGCAGATGCTATTACTCGTTATAAGAAAGGCGAATCTATTCTCTATTATGCCTATAATCCCCACTGGATATCTGCAGTTTTAAAACCAGGGGAAGATGTAGTCTGGTTAACAGTTCCTTTCACATCTTTACCAAATAATATGGCAAGTCTAAGTGAAAAAGAT
2973	GC_00000035	extended_core	St11_bin5_clean	49467	14	47	4	0	0.791853	0.6724	0.727254	6	41	0	0.12766	COG2113	ABC-type proline/glycine betaine transport system, periplasmic component (ProX) (PDB:1R9L)			E	Amino acid transport and metabolism	ATTCTCTATTATGCCTATAATCCCCACTGGATATCTGCAGTTTTAAAACCAGGGGAAGATGTAGTCTGGTTAACAGTTCCTTTCACATCTTTACCAAATAATATGGCAAGTCTAAGTGAAAAAGATACGTCAGTAGATGGAAAAAATCTTGGTTTTCCAAGAAGTAAACAGAGCATTGTGGCTAATAAAAAATTTATAGAATCTAATCCAGTAGCTAAAAAGTGGTTTGAATTAGTAGAAATTCCAATAGCAGATATGAATAGGGAAAGTTTACGCATTAAAGAGGGTGAAGACAAAGAAGAAGATATTTTGCGTCATGCTCAAGAATGGGTAAAAAATAATCAGGAAAAATATGATACTTGGTTAAAAATTGCTAGACAAGCATCTAATTAA
2974	GC_00000035	extended_core	St11_bin5_clean	6417	14	47	4	0	0.791853	0.6724	0.727254	6	41	0	0.12766	COG2113|COG4176	ABC-type proline/glycine betaine transport system, periplasmic component (ProX) (PDB:1R9L)|ABC-type proline/glycine betaine transport system, permease component (ProW)			E|E	Amino acid transport and metabolism|Amino acid transport and metabolism	GTGTTTATTTTGAATTATTTATCTTATTACTTGATCACTGAAACTCAAGGAGGATTAAACAATTTATTGAACCCTTTCGAGTCTTATACTTTACCCCTGGAGGAATGGGTTAACAATTTAGTTGATTTTCTGGTTGACAACTTTCGGTTTATATTCCAAGCTATTAGCTTACCTATTAGCGGAACTCTAAGAATAGTAGAATCGACTTTTCTAGCAATTCCGCCTTTAATTTTTCTCATTATCACTGGTTTGCTGGTCTGGCAATTAGCAGGTAGAAAAATAGCTATATACAGTTTTATTTCTCTTTGTATTATTGGTTTTTGTGGTGCTTGGGAACAATCAATGGTTTCCCTATCTTTAATACTTACTGCTGTAATATTCTGTATGCTTATTGGTATACCTCTAGGTATTGCTTGTGCCCTGAGCGATCGCTTTAATAAAATCTTGCGACCTCTCCTAGATGGGATGCAAACTCTTCCAACTTTTGTTTATCTGGTACCTGTAGTAATGCTATTTGGTATTGGCGAAGTTTCTGGTATAATAGCGACTTTTGTTTTTGCAGTTCCTCCTCTAATTCGCCTGACCAACCTGGGCATTAGACAGGTGTCCCCAGAAGCGGTAGAGGCTGCACTTGCGTTTGGTTCAACTCGCCAACAAGTTTTGTTGGAAGTGCAAATACCTCTAGCTTTACCTACTATACTTGCTGGTACGAACCAAGCCATTTTATTAGCCTTATCGATGTCAGTTGTCACCTCAATGATTGGAGTAGAGGGATTAGGACAAATGGTATTACAAGGTTTAGGACGTTTGAATGTGGGACTAGCGGCAATAGGGGGCTTAGGTATTGTATTAATTGCTATAATGTTAGACCGTATTACTCAAGGTGTTAGTCAAGGTAATATTCAGTCTTGGCAAGACCGTGGTCCTATCGGTTGGTGGCGGTCTCGTAAGTTTTTCAAACATCATAAAACAACTTTAGGGATAAGTATTCTGCTTGCCTTGTTAGTTGGTGTGACAGGTTGGCAATTAATGTCTCAAAAAAATATCAAGTCAACTGAGCATCTACTGCCAGGGGAAGGAGTAGTGGTGCGTCCAACTTCTGGCTTAGAAACCTACGGTATATTCACCACAGAAATTGTGAATATTGGACTGGAAAAATTAGGATATGAGATAAGAGGTGAAAAGCAACTGAATGTTCCAGCAATGCATCTGGCTGTTAGCAATGGAGATTTAGATTTTGCTGGAACCCATTGGGAAGCTAGCCATCAAGAATTTTTTGACAATAATGGTGGGGAAGAAAAATTAGAACGGCTAGGAACTCTGATTTCTAATTCTACTATGGGGTATCAGATAGATAAAAAAACAGCAGATAAGTACAATATTACTAATATATCACAACTTAAAGAACCAAAAATTGCTAAACTTTTTGACTCTGATGGTGATGGTAAGGCAAATTTAATTGGTTGTACTGCTGGTTGGGCGTGCGAAAGAGTCATAAATCATCATTTAGAGGTTTATGGACTTGAAGATACTGTTGAGCAAATTCAAGGAAATTATTCTTCTTTGTTGGCAGATATTTTAGTTCGTTATCGTCAAGGAAAACCAATTTTATTTTTTGCTTGGAAACCCCATTGGTTTTCTTCTATTTTAAGAGAAGGAGAAAATGTAGAATGGTTGAGTGTTCCTTTTACATCTTTGGTAGGAACTATGGAAAACTTCACGGAAAAAGATACTTTATTTAATGATAAAAATATCGGTTTTCCTATTGATAATGTCAGGATATTAGCTAATAAGAAATTCTTGAAGGCTAACCCAGTTGCTAAACGTTTATTTGAACAGATTGAGATTCCTTTAGAGGATGTTAGTATTGAACAGGAAAAAGTAAAAAATGGAGAAAATAAACCTATTGATATTCGCCATCATGCTGAGGAATGGATAGTTAATCATCAAGGGTTATTTGATAGTTGGTTAGAAATAGCAAAAAGTTAA
2975	GC_00000035	extended_core	T2175_clean	70467	14	47	4	0	0.791853	0.6724	0.727254	6	41	0	0.12766	COG2113	ABC-type proline/glycine betaine transport system, periplasmic component (ProX) (PDB:1R9L)			E	Amino acid transport and metabolism	ATGAAAAAAACACCGCTAAAAATAATCTTAGGCACAATTATAACTAGCTTATTAATAATTTTTACCTCCTGTCAACAAGTACCCAATCCCTCAAGTGTCATTATTAGTAGTGCTTATAATAGTGGTTGGATAGAAGAATTATTTCAAACTGAAATTGTTAATATTGGTCTAAAACAATTAGGCTACAAAGTCAATAAACCAAAACAAAGTGATTATCCAGTAATTTATATTTCTATTGCCAATGGAGACTTAGAATACAGCACAGTTTACTATCAACCAGACCATGAAAAATTCTTCACAAATGCTGGTGGAGAAAAAAAATTAGAGGGAGTTGGATTTTTAACACCTCCAGGAAAGCAAGGATATCAAATTGACAAAAGAACGGCAGATAAATATAATATTACTAATCTTAAACAATTAAAAGATCCAGAAATAGCCAAACTTTTTGATTCAGATAAAAATGGCAAAGCAAATTTAGTTGGTTGTAATCCTGGTTGGGCTTGTGAGTTAAATATAGACCATCAACTTGAAAAGTATGAACTGGAAGATACAGTAGAACATAATAGTGGACAATATACAGTGCTTCTGGCAGATGCTATTACTCGTTATAAGAAAGGCGAATCTATTCTCTATTATGCCTATAATCCCCACTGGATATTTGCAGTTTTAAAACCAGGGGAAGATGTAGTCTGGTTAACAGTTCCTTTCACATCTTTACCAAATAATATGGCAAGTCTAAGTGAAAAAGATACGTCAGTAGATGGAAAAAATCTTGGTTTTCCAAGAAGTAAACAGAGCATTGTGGCTAATAAAAAATTTATAGAATCTAATCCAGTAGCTAAAAAGTGGTTTGAATTAGTAGAAATTCCAATAGCAGATATGAATAGGGAAAGTTTACGCATTAAAGAGGGTGAAGACAAAGAAGAAGATATTTTGCGTCATGCTCAAGAATGGGTAAAAAATAATCAGGAAAAATATGATACTTGGTTAAAAATTGCTAGACAAGCATCTAATTAA
2976	GC_00000035	extended_core	T2175_clean	70468	14	47	4	0	0.791853	0.6724	0.727254	6	41	0	0.12766	COG2113	ABC-type proline/glycine betaine transport system, periplasmic component (ProX) (PDB:1R9L)			E	Amino acid transport and metabolism	GTGGCTAATAAAAAATTTTTAGAGTCTAACCCAGTGGCTAAAAGGTGGTTTGAATTAGTAGAAATTCCAGTTGCAGATATGAATACTGAAAGTTTACGAATTAAAAAAGGTGAAGACAAAGAAGAAGATATTTTACGTCATGCTCAAGAGTGGATAAAAAATAATCAAGAAAAATATAATAATTGGTTAGAAATAGCAAAAAAAGCAGCTAATTAA
2977	GC_00000035	extended_core	T2175_clean	28017	14	47	4	0	0.791853	0.6724	0.727254	6	41	0	0.12766	COG2113|COG4176	ABC-type proline/glycine betaine transport system, periplasmic component (ProX) (PDB:1R9L)|ABC-type proline/glycine betaine transport system, permease component (ProW)			E|E	Amino acid transport and metabolism|Amino acid transport and metabolism	GTGTTTATTTTGAATTATTTATCTTATTACTTGATCACTGAAACTCAAGGAGGATTAAACAATTTATTGAACCCTTTCGAGTCTTATACTTTACCCCTGGAGGAATGGGTTAACAATTTAGTTGATTTTCTGGTTGACAACTTTCGGTTTATATTCCAAGCTATTAGCTTACCTATTAGCGGAACTCTAAGAATAGTAGAATTGACTTTTCTAGCAATTCCGCCTTTAATTTTTCTCATTATCACTGGTTTGCTGGTCTGGCAATTAGCAGGTAGAAAAATAGCTATATACAGTTTTATTTCTCTTTGTATTATTGGTTTTTGTGGTGCTTGGGAACAATCAATGGTTTCCCTATCTTTAATACTTACTGCTGTAATATTCTGTATGCTTATTGGTATACCTCTAGGTATTGCTTGTGCCCTGAGCGATCGCTTTAATAAAATCTTGCGACCTCTCCTAGATGGGATGCAAACTCTTCCAACTTTTGTTTATCTGGTACCTGTAGTAATGCTATTTGGTATTGGCGAAGTTTCTGGTATAATAGCGACTTTTGTTTTTGCAGTTCCTCCTCTAATTCGCCTGACCAACCTGGGCATTAGACAGGTGTCCCCAGAAGCGGTAGAGGCTGCACTTGCGTTTGGTTCAACTCGCCAACAAGTTTTGTTGGAAGTGCAAATACCTCTAGCTTTACCTACTATACTTGCTGGTACGAACCAAGCCATTTTATTAGCCTTATCGATGTCAGTTGTCACCTCAATGATTGGAGTAGAGGGATTAGGACAAATGGTATTACAAGGTTTAGGACGTTTGAATGTGGGACTAGCGGCAATAGGGGGCTTAGGTATTGTATTAATTGCTATAATGTTAGACCGTATTACTCAAGGTGTTAGTCAAGGTAATATTCAGTCTTGGCAAGACCGTGGTCCTATCGGTTGGTGGCGGTCTCGTAAGTTTTTCAAACATCATAAAACAACTTTAGGGATAAGTATTCTGCTTGCCTTGTTAGTTGGTGTGACAGGTTGGCAATTAATGTCTCAAAAAAATATCAAGTCAACTGAGCATCTACTGCCAGGGGAAGGAGTAGTGGTGCGTCCAACTTCTGGCTTAGAAACCTACGGTATATTCACCACAGAAATTGTGAATATTGGACTGGAAAAATTAGGATATGAGATAAGAGGTGAAAAGCAACTGAATGTTCCAGCAATGCATCTGGCTGTTAGCAATGGAGATTTAGATTTTGCTGGAACCCATTGGGAAGCTAGCCATCAAGAATTTTTTGACAATAATGGTGGGGAAGAAAAATTAGAACGGCTAGGAACTCTGATTTCTAATTCTACTATGGGGTATCAGATAGATAAAAAAACAGCAGATAAGTACAATATTACTAATATATCACAACTTAAAGAACCAAAAATTGCTAAACTTTTTGACTCTGATGGTGATGGTAAGGCAAATTTAATTGGTTGTACTGCTGGTTGGGCGTGCGAAAGAGTCATAAATCATCATTTAGAGGTTTATGGACTTGAAGATACTGTTGAGCAAATTCAAGGAAATTATTCTTCTTTGTTGGCAGATATTTTAGTTCGTTATCGTCAAGGAAAACCAATTTTATTTTTTGCTTGGAAACCCCATTGGTTTTCTTCTATTTTAAGAGAAGGAGAAAATGTAGAATGGTTGAGTGTTCCTTTTACATCTTTGGTAGGAACTATGGAAAACTTCACGGAAAAAGATACTTTATTTAATGATAAAAATATCGGTTTTCCTATTGATAATGTCAGGATATTAGCTAATAAGAAATTCTTGAAGGCTAACCCAGTTGCTAAACGTTTATTTGAACAGATTGAGATTCCTTTAGAGGATGTTAGTATTGAACAGGAAAAAGTGAAAAATGGAGAAAATAAACCTATTGATATTCGCCATCATGCTGAGGAATGGATAGTTAATCATCAAGGGTTATTTGATAGTTGGTTAGAAATAGCAAAAAGTTAA
2978	GC_00000035	extended_core	USCT05_clean	11654	14	47	4	0	0.791853	0.6724	0.727254	6	41	0	0.12766	COG2113	ABC-type proline/glycine betaine transport system, periplasmic component (ProX) (PDB:1R9L)			E	Amino acid transport and metabolism	ATGAAAAAAACATCGCTCAAAATAATCTTAGGCACAATCTTAACTAGCTTATTAATAATTTTTACCTCCTGTCAACAAGTACCAAATTCCTCAAGTGTCATTATTAGTAGTGCTTATAATAGTGGTTGGATAGAAGAATTATTTCAAACTGAAATTGTTAATATTGGTCTAGAAAAATTAGGCTACAAAGTCAATAAACCAAAACAAAGTGATTATCCAGTAATTTATATTTCTATTGCCAATGGAGACTTAGAATACAGCACAGTTTACTATCAACCAGGGCATGAAAAATTCTTCAAAAATGCTGGTGGAGAACAAAAATTAGAGGGAGTTGGATTTTTAATACCCCCAGGAAAGCAAGGATATCAAATTGACAAAAGAACGGCAGATAAATATAATATTACTAATCTTAAACAATTAAAAGATCCAGAAATAGCCAAACTTTTTGATTCAGATAAAAATGGCAAAGCAAATTTAGTTGGTTGTAATCCTGGTTGGGCTTGTGAGTTAAATATAGACCATCAACTTGAAAAGTATGAACTGGAAGATACAGTAGAACATAATAGTGGACAATATACAGTGCTTCTGGCAGATGCTATTACTCGTTATAAGAAAGGCGAATCTATTCTCTATTATGCCTATAATCCCCACTGGATATCTGCAGTTTTAAAACCAGGGGAAGATGTAGTCTGGTTAACAGTTCCTTTCACATCTTTACCAAATAATATGGCAAGTCTAAGTGAAAAAGATACATCAGTAGATGGAAAAAATCTTGGTTTTCCAAGAAGTAAACAGAGCATTGTGGCTAATAAAAAATTTATAGAATCTAATCCAGTAGCTAAAAAGTGGTTTGAATTAGTAGAAATTCCAATAGCAGATATGAATAGGGAAAGTTTACGCATTAAAGAGGGTGAAGACAAAGAAGAAGATATTTTGCGTCATGCTCAAGAATGGGTAAAAAATAATCAGGAAAAATATGATACTTGGTTAAAAATTGCTAGACAAGCATCTAATTAA
2979	GC_00000035	extended_core	USCT05_clean	11656	14	47	4	0	0.791853	0.6724	0.727254	6	41	0	0.12766	COG2113	ABC-type proline/glycine betaine transport system, periplasmic component (ProX) (PDB:1R9L)			E	Amino acid transport and metabolism	ATGAAACAAAAAAACCTAAAAATTATCTTAGGAACAATTTTAACGAGCATATTAATAATTTTTACATCTTGTCAACAAGTTCCTAATTCTCAAACGGTAACTATTCGGACTGCCCATAGTACTTGGATAGAAGAGTCATTTCAAACTAATATTGTTAATATTGGTCTAGAAAAACTCGGGTATAAGGTCGAAGAACCAAAACAAATTGAATACACAGCTATCTATATTTCTATTGCTAATGGAGACTTAGAATATAGTACTATTTACTACCAACCATCTCATGAAAAATTCTTTGAAAAAGCTGGTGGTGAAGAAAAGTTAGAGGCAGTTGGAATTTTGACACCTGATGGGATAGCTGGATATCAAATAGACAAAAAAACAGCGGATAAATATCAAATTACTAACATTAAAGAATTAAAAAATCCAGAAATAGCCAAGCTTTTTGACTGGGATAAAAACGGTAAGGCAAATTTAGTTGGTTGTAATCCTGGTTGGGCTTGTGAGTTAAATATAGACCATCAAATCGAAGCTTATGGACTAGAAAATACAGTAGAACATAGTCGAGGTCAATATAATATTCTATTAGTAGATGCTATAACTCGCTACAAACAAGGGCAACCTATTCTTTATTTTGCCTATAATCCTCATTGGATATCTGCTATCTTAAAACCAGGTAAAGATGTAGTTTAG
2980	GC_00000035	extended_core	USCT05_clean	11655	14	47	4	0	0.791853	0.6724	0.727254	6	41	0	0.12766	COG2113	ABC-type proline/glycine betaine transport system, periplasmic component (ProX) (PDB:1R9L)			E	Amino acid transport and metabolism	ATGAGAAATATCACAAAAAAAGATACATTACTAGATGGAAAAAATATTGGTTTTTCTAGAACTCAACAGAGCATTGTGGCTAATAAAAAATTTTTAGAGTCTAACCCAGTGGCTAAAAGGTGGTTTGAATTAGTAGAAATTCCAGTTGCAGATATGAATACTGAAAGTTTACGAATTAAAGAAGGTGAAGACAAAGAAGAAGATATTTTACGTCATGCTCAAGAGTGGATAAAAAATCATCAGGAAAAATATGATAATTGGTTAGAAATAGCAAAAAAAGCAGCTAATTAA
2981	GC_00000035	extended_core	USCT05_clean	3590	14	47	4	0	0.791853	0.6724	0.727254	6	41	0	0.12766	COG2113|COG4176	ABC-type proline/glycine betaine transport system, periplasmic component (ProX) (PDB:1R9L)|ABC-type proline/glycine betaine transport system, permease component (ProW)			E|E	Amino acid transport and metabolism|Amino acid transport and metabolism	GTGTTTATTTTGAATTATTTATCTTATTACTTGATCACTGAAACTCAAGGAGGATTAAACAATTTATTGAACCCTTTCGAGTCTTATACTTTACCCATCGAGGAATGGGTTAACAATTTAGTTGATTTTCTGGTTGACAACTTTCGGTTTATATTCCAAGCTATCAGCTTACCTATTAGCGGAACTCTAAGAATAGTAGAATTGACTTTTCTAGCAATTCCGCCTTTAATTTTTCTCATTATCACTGGTTTGCTGGTCTGGCAATTAGCAGGTAGAAAAATAGCTATATACAGTTTTATTTCTCTTTGTATTATTGGTTTTTGTGGTGCTTGGGAAGAATCAATGGTTTCCCTCTCTTTAATACTTACTGCTGTAATATTCTGTATGCTTATTGGTATACCTTTAGGTATTGCTTGTGCCCTTAGCGATCGCTTTAATAAAATATTGCGACCTCTCCTAGATGGGATGCAAACTCTTCCAACTTTTGTTTATCTGGTACCTGTAGTAATGCTATTTGGAATTGGCGAAGTTTCTGGTATAATAGCGACTTTTGTTTTTGCAGTTCCTCCTCTAATTCGCCTGACCAACCTGGGCATTAGACAGGTATCCCCAGAAGCGGTAGAAGCTGCACTTGCCTTTGGTTCAACTCGCCAACAAGTTTTGTTGGAAGTGCAAATTCCTCTAGCTTTACCTACTATACTTGCTGGTACGAACCAAGCCATTTTATTAGCCTTATCGATGTCAGTTGTCACCTCAATGATTGGAGTAGAGGGATTAGGACAAATGGTATTACAAGGTTTAGGACGTTTGAATGTGGGACTAGCGGCAATAGGGGGCTTAGGTATTGTATTAATTGCTATAATGTTAGATCGTATTACTCAAGGTGTTAGTCAAGGTAATATTCAGTCTTGGCAAGACCGTGGTCCTATCGGATGGTTGTGGTCTCGTAAGTTTTTCAAACATCATAAAACAACTTTAGGGATAAGTATTCTGCTTGCCTTGTTAGTTGGTGTGACAGGTTGGCAATTAATGTCTCAAAAAAATATCAAGTCAACTGAACACCTACTGCCAGGGGAAGGAATAGTGGTACGTCCAACTTCTGGCTTAGAAACCTACGGTATATTCACCACAGAAATTGTGAATATTGGACTGGAAAAATTAGGATATGAGATAAAAGGTGAAAAGCAACTGAATGTTCCAGCAATGCATCTGGCTGTTAGCAATGGAGATTTAGATTTTGCTGGAACCCATTGGGAAGCTAGCCATCAAGAATTTTTTGACAATAATGGTGGGGAAGAAAAATTAGAACGGCTAGGAACTCTGATTTCTAATTCTACTATGGGGTATCAGATAGATAAAAAAACAGCAGATAAGTACAATATTACTAATATATCACAACTTAAAGAACCAAAAATTGCTAAACTTTTTGATTCTGATGGTGATGGTAAGGCAAATTTAATTGGTTGTACTGCTGGTTGGGCGTGCGAAAGAGTCATAAATCATCATTTAGAGGTTTATGGACTTGAAGATACTGTTGAGCAAATTCAAGGAAATTATTCTTCTTTGTTGGCAGATATTTTAGTTCGTTATCGTCAAGGAAAACCAATTTTATTTTTTGCTTGGAAACCCCATTGGTTTTCTTCTATTTTAAGAGAAGGAGAAAATGTAGAATGGTTGAGTGTTCCTTTTACATCTTTGGTAGGAACTATGGAAAACTTCACGGAAAAAGATACTTTATTTAATGATAAAAATATCGGTTTTCCTATTGATAATGTCAGGATATTAGCTAATAAGAAATTCTTGAAGGCTAACCCAGTTGCTAAACGTTTATTTGAACAGATTGAGATTCCTTTAGAGGATGTTAGTATTGAACAGGAAAAAGTAAAAAATGGAGAAAATAAACCTATTGATATTCGCCATCATGCTGAGGAATGGATAGTTAATCATCAAGGGTTATTTGATAGTTGGTTAGAAATAGCAAAAAGTTAA
2982	GC_00000035	extended_core	USCT114_clean	67168	14	47	4	0	0.791853	0.6724	0.727254	6	41	0	0.12766	COG2113	ABC-type proline/glycine betaine transport system, periplasmic component (ProX) (PDB:1R9L)			E	Amino acid transport and metabolism	ATGAAAAAAACATCGCTCAAAATAATCTTAGGCACAATCTTAACTAGCTTATTAATAATTTTTACCTCCTGTCAACAAGTACCAAATTCCTCAAGTGTCATTATTAGTAGTGCTTATAATAGTGGTTGGATAGAAGAATTATTTCAAACTGAAATTGTTAATATTGGTCTAGAAAAATTAGGCTACAAAGTCAATAAACCAAAACAAAGTGATTATCCAGTAATTTATATTTCTATTGCCAATGGAGACTTAGAATACAGCACAGTTTACTATCAACCAGGGCATGAAAAATTCTTCAAAAATGCTGGTGGAGAACAAAAATTAGAGGGAGTTGGATTTTTAATACCCCCAGGAAAGCAAGGATATCAAATTGACAAAAGAACGGCAGATAAATATAATATTACTAATCTTAAACAATTAAAAGATCCAGAAATAGCCAAACTTTTTGATTCAGATAAAAATGGCAAAGCAAATTTAGTTGGTTGTAATCCTGGTTGGGCTTGTGAGTTAAATATAGACCATCAACTTGAAAAGTATGAACTGGAAGATACAGTAGAACATAATAGTGGACAATATACAGTGCTTCTGGCAGATGCTATTACTCGTTATAAGAAAGGCGAATCTATTCTCTATTATGCCTATAATCCCCACTGGATATCTGCAGTTTTAAAACCAGGGGAAGATGTAGTCTGGTTAACAGTTCCTTTCACATCTTTACCAAATAATATGGCAAGTCTAAGTGAAAAAGATACATCAGTAGATGGAAAAAATCTTGGTTTTCCAAGAAGTAAACAGAGCATTGTGGCTAATAAAAAATTTATAGAATCTAATCCAGTAGCTAAAAAGTGGTTTGAATTAGTAGAAATTCCAATAGCAGATATGAATAGGGAAAGTTTACGCATTAAAGAGGGTGAAGACAAAGAAGAAGATATTTTGCGTCATGCTCAAGAATGGGTAAAAAATAATCAGGAAAAATATGATACTTGGTTAAAAATTGCTAGACAAGCATCTAATTAA
2983	GC_00000035	extended_core	USCT114_clean	67166	14	47	4	0	0.791853	0.6724	0.727254	6	41	0	0.12766	COG2113	ABC-type proline/glycine betaine transport system, periplasmic component (ProX) (PDB:1R9L)			E	Amino acid transport and metabolism	ATGAAACAAAAAAACCTAAAAATTATCTTAGGAACAATTTTAACGAGCATATTAATAATTTTTACATCTTGTCAACAAGTTCCTAATTCTCAAACGGTAACTATTCGGACTGCCCATAGTACTTGGATAGAAGAGTCATTTCAAACTAATATTGTTAATATTGGTCTAGAAAAACTCGGGTATAAGGTCGAAGAACCAAAACAAATTGAATACACAGCTATCTATATTTCTATTGCTAATGGAGACTTAGAATATAGTACTATTTACTACCAACCATCTCATGAAAAATTCTTTGAAAAAGCTGGTGGTGAAGAAAAGTTAGAGGCAGTTGGAATTTTGACACCTGATGGGATAGCTGGATATCAAATAGACAAAAAAACAGCGGATAAATATCAAATTACTAACATTAAAGAATTAAAAAATCCAGAAATAGCCAAGCTTTTTGACTGGGATAAAAACGGTAAGGCAAATTTAGTTGGTTGTAATCCTGGTTGGGCTTGTGAGTTAAATATAGACCATCAAATCGAAGCTTATGGACTAGAAAATACAGTAGAACATAGTCGAGGTCAATATAATATTCTATTAGTAGATGCTATAACTCGCTACAAACAAGGGCAACCTATTCTTTATTTTGCCTATAATCCTCATTGGATATCTGCTATCTTAAAACCAGGTAAAGATGTAGTTTAG
2984	GC_00000035	extended_core	USCT114_clean	67167	14	47	4	0	0.791853	0.6724	0.727254	6	41	0	0.12766	COG2113	ABC-type proline/glycine betaine transport system, periplasmic component (ProX) (PDB:1R9L)			E	Amino acid transport and metabolism	ATGAGAAATATCACAAAAAAAGATACATTACTAGATGGAAAAAATATTGGTTTTTCTAGAACTCAACAGAGCATTGTGGCTAATAAAAAATTTTTAGAGTCTAACCCAGTGGCTAAAAGGTGGTTTGAATTAGTAGAAATTCCAGTTGCAGATATGAATACTGAAAGTTTACGAATTAAAGAAGGTGAAGACAAAGAAGAAGATATTTTACGTCATGCTCAAGAGTGGATAAAAAATCATCAGGAAAAATATGATAATTGGTTAGAAATAGCAAAAAAAGCAGCTAATTAA
2985	GC_00000035	extended_core	USCT114_clean	36992	14	47	4	0	0.791853	0.6724	0.727254	6	41	0	0.12766	COG2113|COG4176	ABC-type proline/glycine betaine transport system, periplasmic component (ProX) (PDB:1R9L)|ABC-type proline/glycine betaine transport system, permease component (ProW)			E|E	Amino acid transport and metabolism|Amino acid transport and metabolism	GTGTTTATTTTGAATTATTTATCTTATTACTTGATCACTGAAACTCAAGGAGGATTAAACAATTTATTGAACCCTTTCGAGTCTTATACTTTACCCATCGAGGAATGGGTTAACAATTTAGTTGATTTTCTGGTTGACAACTTTCGGTTTATATTCCAAGCTATCAGCTTACCTATTAGCGGAACTCTAAGAATAGTAGAATTGACTTTTCTAGCAATTCCGCCTTTAATTTTTCTCATTATCACTGGTTTGCTGGTCTGGCAATTAGCAGGTAGAAAAATAGCTATATACAGTTTTATTTCTCTTTGTATTATTGGTTTTTGTGGTGCTTGGGAAGAATCAATGGTTTCCCTCTCTTTAATACTTACTGCTGTAATATTCTGTATGCTTATTGGTATACCTTTAGGTATTGCTTGTGCCCTTAGCGATCGCTTTAATAAAATATTGCGACCTCTCCTAGATGGGATGCAAACTCTTCCAACTTTTGTTTATCTGGTACCTGTAGTAATGCTATTTGGAATTGGCGAAGTTTCTGGTATAATAGCGACTTTTGTTTTTGCAGTTCCTCCTCTAATTCGCCTGACCAACCTGGGCATTAGACAGGTATCCCCAGAAGCGGTAGAAGCTGCACTTGCCTTTGGTTCAACTCGCCAACAAGTTTTGTTGGAAGTGCAAATTCCTCTAGCTTTACCTACTATACTTGCTGGTACGAACCAAGCCATTTTATTAGCCTTATCGATGTCAGTTGTCACCTCAATGATTGGAGTAGAGGGATTAGGACAAATGGTATTACAAGGTTTAGGACGTTTGAATGTGGGACTAGCGGCAATAGGGGGCTTAGGTATTGTATTAATTGCTATAATGTTAGATCGTATTACTCAAGGTGTTAGTCAAGGTAATATTCAGTCTTGGCAAGACCGTGGTCCTATCGGATGGTTGTGGTCTCGTAAGTTTTTCAAACATCATAAAACAACTTTAGGGATAAGTATTCTGCTTGCCTTGTTAGTTGGTGTGACAGGTTGGCAATTAATGTCTCAAAAAAATATCAAGTCAACTGAACACCTACTGCCAGGGGAAGGAATAGTGGTACGTCCAACTTCTGGCTTAGAAACCTACGGTATATTCACCACAGAAATTGTGAATATTGGACTGGAAAAATTAGGATATGAGATAAAAGGTGAAAAGCAACTGAATGTTCCAGCAATGCATCTGGCTGTTAGCAATGGAGATTTAGATTTTGCTGGAACCCATTGGGAAGCTAGCCATCAAGAATTTTTTGACAATAATGGTGGGGAAGAAAAATTAGAACGGCTAGGAACTCTGATTTCTAATTCTACTATGGGGTATCAGATAGATAAAAAAACAGCAGATAAGTACAATATTACTAATATATCACAACTTAAAGAACCAAAAATTGCTAAACTTTTTGATTCTGATGGTGATGGTAAGGCAAATTTAATTGGTTGTACTGCTGGTTGGGCGTGCGAAAGAGTCATAAATCATCATTTAGAGGTTTATGGACTTGAAGATACTGTTGAGCAAATTCAAGGAAATTATTCTTCTTTGTTGGCAGATATTTTAGTTCGTTATCGTCAAGGAAAACCAATTTTATTTTTTGCTTGGAAACCCCATTGGTTTTCTTCTATTTTAAGAGAAGGAGAAAATGTAGAATGGTTGAGTGTTCCTTTTACATCTTTGGTAGGAACTATGGAAAACTTCACGGAAAAAGATACTTTATTTAATGATAAAAATATCGGTTTTCCTATTGATAATGTCAGGATATTAGCTAATAAGAAATTCTTGAAGGCTAACCCAGTTGCTAAACGTTTATTTGAACAGATTGAGATTCCTTTAGAGGATGTTAGTATTGAACAGGAAAAAGTAAAAAATGGAGAAAATAAACCTATTGATATTCGCCATCATGCTGAGGAATGGATAGTTAATCATCAAGGGTTATTTGATAGTTGGTTAGAAATAGCAAAAAGTTAA
2986	GC_00000036	extended_core	CON_clean	51063	14	46	4	0	0.761583	0.804041	0.782237	0	46	0	0							ATGGGTACTAAAGAAGCATCTTTTTTATTAGGTATCTCTCGTCAACGTTTATTAGTTTTATTAGCTCAAGGAAGAGTCAAAGGTGCTGATAAAAAAGGTAGAATATGGGAAATACCAGCTAATTCGAGTGGAATGCCTGTAATAATTCCGGCTCGGCGCGGTCCGAAAGGTATTTGGCACAAGCAAGAACCCACTGAACCTAAAATGATTCATGTTAATCAAAGCAAGATTAAAAGTAATAAGCGTAAGCCTCCAGAAAAACTAGAACCAGTTGTTTCTGTTAAGGATGGTAAACGCAACGACTATGGTTATGATTTATATATTCCAGGTCCTTGTCTAATCGTCTATCGACCTTACGAACCAGCAAAATGTGGTGCTCATCTGTGGATTAATACTTATAATTGTGTGGAATTTGTAGATACCCAGTTTAATTTTAATCCAGCTACTGCAAGACAACCTAGCAAACAAATCTGCATATAG
2987	GC_00000036	extended_core	CON_clean	37532	14	46	4	0	0.761583	0.804041	0.782237	0	46	0	0							ATGGTAAAAAAAAATAAAAAAATTATTGGAACTACACAAGCATCATATTTATTGGGTATTTCAGCTCAACGTTTACGGGTATTATTAGCTCAAGGTAGAGTGAAAAATGCTTGCAAGGAAAATGGCTTTTGGCAAATTCCGGCTTATGGGCGTAAAGGAAGTGAAATGCCAATCATTTTTCCTGGTAGGAGAGGTCCTAAAGGTAATTGGTGCAAAGAAAAGCGCACTAAACCTACAATGATTCATGTTAACCAGCACATAATTAAGGAAAATGCAAATAACCCACCACAATATATAAAACCAGTCATTTCTGTTAAGCAGACCAATCGTAATGACTATGGTTATCAGTTGGAAATTAAAGGTCCTTGTCGAATTGTATATAATCCTCACGACCCAGCACAGTGTGGCGCTCATTTATGGATTGATACTTTTAGCCGAGTGCAATTTGTAGATACCAATTTTAATCCGATTAGTGCTTGTCGAGCATATAAATATATATGA
2988	GC_00000036	extended_core	CON_clean	51149	14	46	4	0	0.761583	0.804041	0.782237	0	46	0	0							ATGACTTATATTGGAACTAGAGAAGCTGCTTTTTTATTAGGTATCTGTTGTCAACGAGTCAGAGCTCTACTTTCTCAAGGTAGAATAAAAGATGCTTATAAAGATAACGGACTTTGGCAAATTCCTCTATACGGAAAAATGCCTATTGTCATACCAGGTAAGAGAGGTCCTAAAGGTGTTTGGTGTCATCACAAACGGAAGCATCCAACTAAAATTCATGTCAATCAACATTTTATTAAAGTGAATGCTAAAAGAATTAATGAAGATCCTCTAATGACTCCTGACCAATTAATACCAGTAATTACCTTGAAGCAGACAAATCGTAACGATATGGGTTATCAGATGGTTCTTGATGGTCAGTGTCGTATAGTTTATAAACCCTATGAACCCTTACCTTGTGGCGCACATTTGTGGATTGAAACTTACAAGCCAGTGCAGTTTGTGGATACTCGTTTTAAACCTAGGAGTGCTAGGCGACCGTACAAAGATATCTGTTGA
2989	GC_00000036	extended_core	DEMO_clean	25037	14	46	4	0	0.761583	0.804041	0.782237	0	46	0	0							ATGGGTACTAGAGAAGCATCTTTTTTATTAGGTATCTCTCGTCAACGTTTATTAGTTTTATTAGCTCAAGGAAGAGTCAAAGGTGCTGATAAAAAAGGTAGAATATGGGAAATACCAGCTAATTCGAGTGGAATGCCTGTAATAATTCCGGCTCGGCGCGGTCCGAAAGGTATTTGGCACAAGCAAGAACCCACTGAACCTAAAATGATTCATGTTAATCAAAGCAAGATTAAAAGTAATAAGCGTAAGCCTCCAGAAAAACTAGAACCAGTTGTTTCTGTTAAGGATGGTAAACGCAACGACTATGGTTATGATTTATATATTCCAGGTCCTTGTCTAATCGTCTATCGACCTTACGAACCAGCAAAATGTGGTGCTCATCTGTGGATTAATACTTATAATTGTGTGGAATTTGTAGATACCCAGTTTAATTTTAATCCAGCTACTGCAAGACAACCTAGCAAACAAATCTGCATATAG
2990	GC_00000036	extended_core	DEMO_clean	51375	14	46	4	0	0.761583	0.804041	0.782237	0	46	0	0							ATGGGAACCAGAGAAGCATCTTTTTTATTAGGAATATCCCGCCAACGTTTATTAGTCCTATTAGCTCAAGGAAGAGTGAAGGGAGCTAACAAAAACGGTAGGTTCTGGGAAATAGAAGTTTCTAAAAGTGGAATGCCTGTAATAATTCCGGCTCGACGGGGTCCGAAAGGTATATGGCGTAAGCAAAAATCCGCCAAACCCAAAATGATTCATGTCAATCAAAGTAAAATTAAAAGAAATATAGGTAAACCTCCTGAAAAACTAGAACCTGTCATTTCTGTCAAGCACGGCGATCGTAACGATTATGGTTATGACTTATATATTCAAGGTCCTTGCCGAATCGTGTATCGACCTTATGAACCAGCAGATTGTGGCGCTCGCTTATGGATTAATACTTATAATCCTGTGGAATTTTTGAGGCCTGCTCGTTAA
2991	GC_00000036	extended_core	DEMO_clean	4535	14	46	4	0	0.761583	0.804041	0.782237	0	46	0	0							ATGACTTATATTGGAACTAGAGAAGCTGCTTTTTTATTAGGTATCTGTTGTCAACGAGTCAGAGCTCTACTTTCTCAAGGTAGAATAAAAGATGCTTATAAAGATAACGGACTTTGGCAAATTCCTTTATACGGAAAAATGCCTATTGTCATACCAGGCAAGAGAGGTCCTAAAGGTGTTTGGTGTCATCACAAACGGAAGAATCCAACTAAAATTCATGTCAATCAACATTTTATTAAAGTGAATGCTAAAAGAATTAATGAAGATCCTCTAATGACTCCTGACCAATTAATACCAGTAATTACCTTGAAGCAGACAAATCGTAACGATATGGGTTATCAGATAGTTCTTGATGGTCAGTGTCGTATAGTTTATAAGCCCTATGAACCCTTACCTTGTGGCGCACATTTGTGGATTGAGACTTACAAGCCAGTGCAGTTTGTGGATACTCGGTTTAAACCTAGGAGTGCTAGGCGACCGTACAAAGATATCTGTTGA
2992	GC_00000036	extended_core	GS4_clean	25638	14	46	4	0	0.761583	0.804041	0.782237	0	46	0	0							ATGGGTACTAGAGAAGCATCTTTTTTATTAGGTATCTCTCGTCAACGTTTATTAGTTTTATTAGCTCAAGGAAGAGTCAAAGGTGCTGATAAAAAAGGTAGAATATGGGAAATACCAGCTAATTCGAGTGGAATGCCTGTAATAATTCCGGCTCGGCGCGGTCCGAAAGGTATTTGGCACAAGCAAGAACCCACTGAACCTAAAATGATTCATGTTAATCAAAGCAAGATTAAAAGTAATAAGCGTAAGCCTCCAGAAAAACTAGAACCAGTTGTTTCTGTTAAGGATGGTAAACGCAACGACTATGGTTATGATTTATATATTCCAGGTCCTTGTCTAATCGTCTATCGACCTTACGAACCAGCAAAATGTGGTGCTCATCTGTGGATTAATACTTATAATTGTGTGGAATTTGTAGATACCCAGTTTAATTTTAATCCAGCTACTGCAAGACAACCTAGCAAACAAATCTGCATATAG
2993	GC_00000036	extended_core	GS4_clean	68294	14	46	4	0	0.761583	0.804041	0.782237	0	46	0	0							ATGGGAACCAGAGAAGCATCTTTTTTATTAGGAATATCCCGCCAACGTTTATTAGTCCTATTAGCTCAAGGAAGAGTGAAGGGAGCTAACAAAAACGGTAGGTTCTGGGAAATAGAAGTTTCTAAAAGTGGAATGCCTGTAATAATTCCGGCTCGACGGGGTCCGAAAGGTATATGGCGTAAGCAAAAATCCGCCAAACCCAAAATGATTCATGTCAATCAAAGTAAAATTAAAAGAAATATAGGTAAACCTCCTGAAAAACTAGAACCTGTCATTTCTGTCAAGCACGGCGATCGTAACGATTATGGTTATGACTTATATATTCAAGGTCCTTGCCGAATCGTGTATCGACCTTATGAACCAGCAGATTGTGGCGCTCGCTTATGGATTAATACTTATAATCCTGTGGAATTTTTGAGGCCTGCTCGTTAA
2994	GC_00000036	extended_core	GS4_clean	21273	14	46	4	0	0.761583	0.804041	0.782237	0	46	0	0							ATGGTAAAAAAAAATAAAAAAATTATTGGAACTACACAAGCATCATATTTATTGGGTATTTCAGCTCAACGTTTACGGGTATTATTAGCTCAAGGTAGAGTGAAAAATGCTTGCAAAGAAAATGGCTTTTGGCAAATTCCGGCTTATGGGCGTAAAGGAACTGAAATGCCAATCATTTTTCCTGGTAGGAGAGGTCCTAAAGGTAATTGGTGCAAAGAAAAGCGCACTAAACCTACAATGATTCATGTTAACCAGCACATAATTAAGGAAAATGCAAATAACCCACCACAATATATAAAACCAGTCATTTCTGTTAAGCAGACTAATCGTAATGACTATGGTTATCAGTTGGAAATTAAAGGTCCTTGTCGAATTGTATATAATCCTCACGACCCAGCACAGTGTGGCGCTCATTTATGGATTGATACTTTTAGCCGAGTGCAATTTGTAGATACCAATTTTAATCCGATTAGTGCTTGTCGAGCATATAAATATATATGA
2995	GC_00000036	extended_core	GS4_clean	25362	14	46	4	0	0.761583	0.804041	0.782237	0	46	0	0							ATGACTTATATTGGAACTAGAGAAGCTGCTTTTTTATTAGGTATCTGTTGTCAACGAGTCAGAGCTCTACTTTCTCAAGGTAGAATAAAAGATGCTTATAAAGATAACGGACTTTGGCAAATTCCTTTATACGGAAAAATGCCTATTGTCATACCAGGCAAGAGAGGTCCTAAAGGTGTTTGGTGTCATCACAAACGGAAGAATCCAACTAAAATTCATGTCAATCAACATTTTATTAAAGTGAATGCTAAAAGAATTAATGAAGATCCTCTAATGACTCCTGACCAATTAATACCAGTAATTACCTTGAAGCAGACAAATCGTAACGATATGGGTTATCAGATAGTTCTTGATGGTCAGTGTCGTATAGTTTATAAGCCCTATGAACCCTTACCTTGTGGCGCACATTTGTGGATTGAGACTTACAAGCCAGTGCAGTTTGTGGATACTCGGTTTAAACCTAGGAGTGCTAGGCGACCGTACAAAGATATCTGTTGA
2996	GC_00000036	extended_core	H94_clean	25881	14	46	4	0	0.761583	0.804041	0.782237	0	46	0	0							ATGGGTACAAGAGTCGCATCTTTTTTATTAGGTATCTCTCGTCAACGTCTGCTAGTTTTACTAGCTCAAGGAAGAGTCAAAGGAGCTGAGAAAAATGGTAGATTCTGGGAGATACCAGTTAATTCCAGTGGAATGCCTGTCATAATTCCGGCTCGGCGCGGTCCGAAGGGTATCTGGCACAAGCAAAAATCCATCAAACCTAAAATGATTCATGTTAACCAAAGCAAAATTAAAGCTAATATCGGTAAGCCTCCTGAACAATTGGAACCAATTCTTTCTGTTAAGGACGGCAAACGCAACGATTATGGTTATGAATTATATATCCCAGGTCCTTGCCAAATCGTCTATCAACCTTACAAACCCGCAAGATGTGGTGCTCACTTGTGGATTAATACTTATAATTCTGTGGAATTTATAGATACTCAATTTTCGCCGGCTACTGCAAGACAACCTAGCAAACAAATCTACATATAG
2997	GC_00000036	extended_core	H94_clean	29871	14	46	4	0	0.761583	0.804041	0.782237	0	46	0	0							ATGGGTACAAAACAAGCGTCTTTTTTATTAGGCATCTCTCGTCAACGTTTATTAGTTTTACTGGCTCAAGGAAGAGTCAAAGGAGCTGAAAAGAAAGGCAGATTCTGGGAAATTAGAACCTCAAGTAACGGTATGCCCATAATAATTCCCGCTCGGCGTGGCCCGAAAGGTAAGTGGCGCAAGCAGAAATCCACCAAACCAAAAATGATTCATGTTAATCAAAGCAAGATTAAAAGCAATATTGGTAAGCCTCCAGAGAAATTAGAACCTGTACTGTCAGTTAAGCACGGCGATCGCAACGATTATGGTTATGACTTATATATTTCAGGTCCTTGCCACATCGTCTATCGACCTTACAAACCAGCAAAATGTGGTGCTCATCTGTGGATTAATACTTATCATCCAGTGCAATTTATAGATACTCAATCCAATCCAGCCACTGCAAGGCAACCTAGCCGGCAAATTTACATCTACAAAAAGTTTCAAAGGCATCCTCCTTTAAACTCAAAAAAATATTTATTCTCTCCTTAA
2998	GC_00000036	extended_core	H94_clean	29872	14	46	4	0	0.761583	0.804041	0.782237	0	46	0	0							ATGGGTACAAAACAAGCGTCTTTTTTATTAGGCATCTCTCGTCAACGTTTATTAGTTTTACTGGCTCAAGGAAGAGTCAAAGGAGCTGAAAAGAAAGGCAGATTCTGGGAAATTAGAACCTCAAGTAACGGTATGCCCATAATAATTCCCGCTCGGCGTGGCCCGAAAGGTAAGTGGCGCAAGCAGAAATCCACCAAACCAAAAATGATTCATGTTAATCAAAGCAAGATTAAAAGCAATATTGGTAAGCCTCCAGAGAAATTAGAACCTGTACTGTCAGTTAAGCACGGCGATCGCAACGATTATGGTTATGACTTATATATTTCAGGTCCTTGCCACATCGTCTATCGACCTTACAAACCAGCAAAATGTGGTGCTCATCTGTGGATTAATACTTATCATCCAGTGCAATTTATAGATACTCAATCCAATCCAGCCACTGCAAGGCAACCTAGCCGGCAAATTTACATCTACAAAAAGTTTCAAAGGCATCCTCCTTTAAACTCAAAAAAATATTTATTCTCTCCTTAA
2999	GC_00000036	extended_core	H94_clean	13089	14	46	4	0	0.761583	0.804041	0.782237	0	46	0	0							ATGGTAAAAGTAAAAAAGAAAAAAATTATTGGAACTACAGAAGCAGCATATTTATTGGGTATTTCAGCTCAACGTTTGCGGGTATTATTAGCTCAAGATAGAGTGAAAAATGCTTACAAGGAAAATGGCTTTTGGCAAATTCCGGCTTATGGCTGCAAAGGTAGTGAAATGCCAATAATTTCTCCTGGTAGAAGGGGTCCTAAAGGTAATTGGTGCAAAGAAAAGCGCACTAAACCTACAATGATTCATGTTAACCAGCACATAATTAAGGAAAATGCAAATAACCCACTCAAACATATAAAACCAGTCATTTCTGTTAAGCACACTAATCGTAATGACTATGGCTATCAGTTGGAAATTAAAGGTCCTTGTCGAATTGTATATAATCCTCATCAACCTGCACAGTGTGGTGCTCATTTATGGATTGATACTTTTAGCCGAGTGCAATTTGTAGATACCAATTTTAATCCGACTAGTGCCTGTCGAGCATATAGATATATATGA
3000	GC_00000036	extended_core	IMS101	44478	14	46	4	0	0.761583	0.804041	0.782237	0	46	0	0							ATGGGTACTAGAGAAGCATCTTTTTTATTAGGTATCTCTCGTCAACGTTTATTAGTTTTATTAGCTCAAGGAAGAGTCAAAGGTGCTGATAAAAAAGGTAGAATATGGGAAATACCAGCTAATTCGAGTGGAATGCCTGTAATAATTCCGGCTCGGCGCGGTCCGAAAGGTATTTGGCACAAGCAAGAACCCACTGAACCTAAAATGATTCATGTTAATCAAAGCAAGATTAAAAGTAATAAGCGTAAGCCTCCAGAAAAACTAGAACCAGTTGTTTCTGTTAAGGATGGTAAACGCAACGACTATGGTTATGATTTATATATTCCAGGTCCTTGTCTAATCGTCTATCGACCTTACGAACCAGCAAAATGTGGTGCTCATCTGTGGATTAATACTTATAATTGTGTGGAATTTGTAGATACCCAGTTTAATTTTAATCCAGCTACTGCAAGACAACCTAGCAAACAAATCTGCATATAG
3001	GC_00000036	extended_core	IMS101	47716	14	46	4	0	0.761583	0.804041	0.782237	0	46	0	0							ATGGGAACCAGAGAAGCATCTTTTTTATTAGGAATATCCCGGCAACGTTTATTAGTCCTATTAGCTCAAGGAAGAGTGAAGGGAGCTAACAAAAACGGTAGGTTCTGGGAAATAGAAGTTTCTAAAAGTGGAATGCCTGTAATAATTCCGGCTCGACGGGGTCCGAAAGGTATATGGCGTAAGCAAAAATCCGCCAAACCCAAAATGATTCATGTCAATCAAAGTAAAATTAAAAGAAATATAGGTAAACCTCCTGAAAAACTAGAACCTGTCATTTCTGTCAAGCACGGCGATCGTAACGATTATGGTTATGACTTATATATTCAAGGTCCTTGCCGAATCGTTTATCGACCTTATGAACCAGCAGATTGTGGCGCTCGCTTATGGATTAATACTTATAATCCTGTGGAATTTTTGAGGCCTGCTCGTTAA
3002	GC_00000036	extended_core	IMS101	46423	14	46	4	0	0.761583	0.804041	0.782237	0	46	0	0							ATGACTTATATTGGAACTAGAGAAGCTGCTTTTTTATTAGGTATCTGTTGTCAACGAGTCAGAGCTCTACTTTCTCAAGGTAGAATAAAAGATGCTTATAAAGATAACGGACTTTGGCAAATTCCTCTATACGGAAAAATGCCTATTGTCATACCAGGTAAGAGAGGTCCTAAAGGTGTTTGGTGTCATCACAAACGGAAGCATCCAACTAAAATTCATGTCAATCAACATTTTATTAAAGTGAATGCTAAAAGAATTAATGAAGATCCTCTAATGACTCCTGACCAATTAATACCAGTAATTACCTTGAAGCAGACAAATCGTAACGATATGGGTTATCAGATGGTTCTTGATGGTCAGTGTCGTATAGTTTATAAACCCTATGAACCCTTACCTTGTGGCGCACATTTGTGGATTGAAACTTACAAGCCAGTGCAGTTTGTGGATACTCGTTTTAAACCTAGGAGTGCTAGGCGACCGTACAAAGATATCTGTTGA
3003	GC_00000036	extended_core	LIN_clean	48156	14	46	4	0	0.761583	0.804041	0.782237	0	46	0	0							ATGGGTACTAGAGAAGCATCTTTTTTATTAGGTATCTCTCGTCAACGTTTATTAGTTTTATTAGCTCAAGGAAGAGTCAAAGGTGCTGATAAAAAAGGTAGAATATGGGAAATACCAGCTAATTCGAGTGGAATGCCTGTAATAATTCCGGCTCGGCGCGGTCCGAAAGGTATTTGGCACAAGCAAGAACCCACTGAACCTAAAATGATTCATGTTAATCAAAGCAAGATTAAAAGTAATAAGCGTAAGCCTCCAGAAAAACTAGAACCAGTTGTTTCTGTTAAGGATGGTAAACGCAACGACTATGGTTATGATTTATATATTCCAGGTCCTTGTCTAATCGTCTATCGACCTTACGAACCAGCAAAATGTGGTGCTCATCTGTGGATTAATACTTATAATTGTGTGGAATTTGTAGATACCCAGTTTAATTTTAATCCAGCTACTGCAAGACAACCTAGCAAACAAATCTGCATATAG
3004	GC_00000036	extended_core	LIN_clean	56456	14	46	4	0	0.761583	0.804041	0.782237	0	46	0	0							ATGGGAACCAGAGAAGCATCTTTTTTATTAGGAATATCCCGGCAACGTTTATTAGTCCTATTAGCTCAAGGAAGAGTGAAGGGAGCTAACAAAAACGGTAGGTTCTGGGAAATAGAAGTTTCTAAAAGTGGAATGCCTGTAATAATTCCGGCTCGACGGGGTCCGAAAGGTATATGGCGTAAGCAAAAATCCGCCAAACCCAAAATGATTCATGTCAATCAAAGTAAAATTAAAAGAAATATAGGTAAACCTCCTGAAAAACTAGAACCTGTCATTTCTGTCAAGCACGGCGATCGTAACGATTATGGTTATGACTTATATATTCAAGGTCCTTGCCGAATCGTTTATCGACCTTATGAACCAGCAGATTGTGGCGCTCGCTTATGGATTAATACTTATAATCCTGTGGAATTTTTGAGGCCTGCTCGTTAA
3005	GC_00000036	extended_core	LIN_clean	64763	14	46	4	0	0.761583	0.804041	0.782237	0	46	0	0							ATGACTTATATTGGAACTAGAGAAGCTGCTTTTTTATTAGGTATCTGTTGTCAACGAGTCAGAGCTCTACTTTCTCAAGGTAGAATAAAAGATGCTTATAAAGATAACGGACTTTGGCAAATTCCTCTATACGGAAAAATGCCTATTGTCATACCAGGTAAGAGAGGTCCTAAAGGTGTTTGGTGTCATCACAAACGGAAGCATCCAACTAAAATTCATGTCAATCAACATTTTATTAAAGTGAATGCTAAAAGAATTAATGAAGATCCTCTAATGACTCCTGACCAATTAATACCAGTAATTACCTTGAAGCAGACAAATCGTAACGATATGGGTTATCAGATGGTTCTTGATGGTCAGTGTCGTATAGTTTATAAACCCTATGAACCCTTACCTTGTGGCGCACATTTGTGGATTGAAACTTACAAGCCAGTGCAGTTTGTGGATACTCGTTTTAAACCTAGGAGTGCTAGGCGACCGTACAAAGATATCTGTTGA
3006	GC_00000036	extended_core	MAG_erythraeum_clean	30630	14	46	4	0	0.761583	0.804041	0.782237	0	46	0	0							ATGGGTACTAAAGAAGCATCTTTTTTATTAGGTATCTCTCGTCAACGTTTATTAGTTTTATTAGCTCAAGGAAGAGTCAAAGGTGCTGATAAAAAAGGTAGAATATGGGAAATACCAGCTAATTCGAGTGGAATGCCTGTAATAATTCCGGCTCGGCGCGGTCCGAAAGGTATTTGGCACAAGCAAGAACCCACTGAACCTAAAATGATTCATGTTAATCAAAGCAAGATTAAAAGTAATAAGCGTAAGCCTCCAGAAAAACTAGAACCAGTTGTTTCTGTTAAGGATGGTAAACGCAACGACTATGGTTATGATTTATATATTCCAGGTCCTTGTCTAATCGTCTATCGACCTTACGAACCAGCAAAATGTGGTGCTCATCTGTGGATTAATACTTATAATTGTGTGGAATTTGTAGATACCCAGTTTAATTTTAATCCAGCTACTGCAAGACAACCTAGCAAACAAATCTGCATATAG
3007	GC_00000036	extended_core	MAG_erythraeum_clean	68982	14	46	4	0	0.761583	0.804041	0.782237	0	46	0	0							ATGGTAAAAAAAAATAAAAAAATTATTGGAACTACACAAGCATCATATTTATTGGGTATTTCAGCTCAACGTTTACGGGTATTATTAGCTCAAGGTAGAGTGAAAAATGCTTGCAAGGAAAATGGCTTTTGGCAAATTCCGGCTTATGGGCGTAAAGGAAGTGAAATGCCAATCATTTTTCCTGGTAGGAGAGGTCCTAAAGGTAATTGGTGCAAAGAAAAGCGCACTAAACCTACAATGATTCATGTTAACCAGCACATAATTAAGGAAAATGCAAATAACCCACCACAATATATAAAACCAGTCATTTCTGTTAAGCAGACCAATCGTAATGACTATGGTTATCAGTTGGAAATTAAAGGTCCTTGTCGAATTGTATATAATCCTCACGACCCAGCACAGTGTGGCGCTCATTTATGGATTGATACTTTTAGCCGAGTGCAATTTGTAGATACCAATTTTAATCCGATTAGTGCTTGTCGAGCATATAAATATATATGA
3008	GC_00000036	extended_core	MAG_erythraeum_clean	48599	14	46	4	0	0.761583	0.804041	0.782237	0	46	0	0							ATGACTTATATTGGAACTAGAGAAGCTGCTTTTTTATTAGGTATCTGTTGTCAACGAGTCAGAGCTCTACTTTCTCAAGGTAGAATAAAAGATGCTTATAAAGATAACGGACTTTGGCAAATTCCTCTATACGGAAAAATGCCTATTGTCATACCAGGTAAGAGAGGTCCTAAAGGTGTTTGGTGTCATCACAAACGGAAGCATCCAACTAAAATTCATGTCAATCAACATTTTATTAAAGTGAATGCTAAAAGAATTAATGAAGATCCTCTAATGACTCCTGACCAATTAATACCAGTAATTACCTTGAAGCAGACAAATCGTAACGATATGGGTTATCAGATGGTTCTTGATGGTCAGTGTCGTATAGTTTATAAACCCTATGAACCCTTACCTTGTGGCGCACATTTGTGGATTGAAACTTACAAGCCAGTGCAGTTTGTGGATACTCGTTTTAAACCTAGGAGTGCTAGGCGACCGTACAAAGATATCTGTTGA
3009	GC_00000036	extended_core	R01_clean	17898	14	46	4	0	0.761583	0.804041	0.782237	0	46	0	0							ATGGGTACTAGAGAAGCATCTTTTTTATTAGGTATCTCTCGTCAACGTTTATTAGTTTTATTAGCTCAAGGAAGAGTCAAAGGTGCTGATAAAAAAGGTAGAATATGGGAAATACCAGCTAATTCGAGTGGAATGCCTGTAATAATTCCGGCTCGGCGCGGTCCGAAAGGTATTTGGCACAAGCAAGAACCCACTGAACCTAAAATGATTCATGTTAATCAAAGCAAGATTAAAAGTAATAAGCGTAAGCCTCCAGAAAAACTAGAACCAGTTGTTTCTGTTAAGGATGGTAAACGCAACGACTATGGTTATGATTTATATATTCCAGGTCCTTGTCTAATCGTCTATCGACCTTACGAACCAGCAAAATGTGGTGCTCATCTGTGGATTAATACTTATAATTGTGTGGAATTTGTAGATACCCAGTTTAATTTTAATCCAGCTACTGCAAGACAACCTAGCAAACAAATCTGCATATAG
3010	GC_00000036	extended_core	R01_clean	61442	14	46	4	0	0.761583	0.804041	0.782237	0	46	0	0							ATGGGAACCAGAGAAGCATCTTTTTTATTAGGAATATCCCGCCAACGTTTATTAGTCCTATTAGCTCAAGGAAGAGTGAAGGGAGCTAACAAAAACGGTAGGTTCTGGGAAATAGAAGTTTCTAAAAGTGGAATGCCTGTAATAATTCCGGCTCGACGGGGTCCGAAAGGTATATGGCGTAAGCAAAAATCCGCCAAACCCAAAATGATTCATGTCAATCAAAGTAAAATTAAAAGAAATATAGGTAAACCTCCTGAAAAACTAGAACCTGTCATTTCTGTCAAGCACGGCGATCGTAACGATTATGGTTATGACTTATATATTCAAGGTCCTTGCCGAATCGTGTATCGACCTTATGAACCAGCAGATTGTGGCGCTCGCTTATGGATTAATACTTATAATCCTGTGGAATTTTTGAGGCCTGCTCGTTAA
3011	GC_00000036	extended_core	R01_clean	30989	14	46	4	0	0.761583	0.804041	0.782237	0	46	0	0							ATGACTTATATTGGAACTAGAGAAGCTGCTTTTTTATTAGGTATCTGTTGTCAACGAGTCAGAGCTCTACTTTCTCAAGGTAGAATAAAAGATGCTTATAAAGATAACGGACTTTGGCAAATTCCTTTATACGGAAAAATGCCTATTGTCATACCAGGCAAGAGAGGTCCTAAAGGTGTTTGGTGTCATCACAAACGGAAGAATCCAACTAAAATTCATGTCAATCAACATTTTATTAAAGTGAATGCTAAAAGAATTAATGAAGATCCTCTAATGACTCCTGACCAATTAATACCAGTAATTACCTTGAAGCAGACAAATCGTAACGATATGGGTTATCAGATAGTTCTTGATGGTCAGTGTCGTATAGTTTATAAGCCCTATGAACCCTTACCTTGTGGCGCACATTTGTGGATTGAGACTTACAAGCCAGTGCAGTTTGTGGATACTCGGTTTAAACCTAGGAGTGCTAGGCGACCGTACAAAGATATCTGTTGA
3012	GC_00000036	extended_core	RLI_clean	53531	14	46	4	0	0.761583	0.804041	0.782237	0	46	0	0							ATGGGTACTAGAGAAGCATCTTTTTTATTAGGTATCTCTCGTCAACGTTTATTAGTTTTATTAGCTCAAGGAAGAGTCAAAGGTGCTGATAAAAAAGGTAGAATATGGGAAATACCAGCTAATTCGAGTGGAATGCCTGTAATAATTCCGGCTCGGCGCGGTCCGAAAGGTATTTGGCACAAGCAAGAACCCACTGAACCTAAAATGATTCATGTTAATCAAAGCAAGATTAAAAGTAATAAGCGTAAGCCTCCAGAAAAACTAGAACCAGTTGTTTCTGTTAAGGATGGTAAACGCAACGACTATGGTTATGATTTATATATTCCAGGTCCTTGTCTAATCGTCTATCGACCTTACGAACCAGCAAAATGTGGTGCTCATCTGTGGATTAATACTTATAATTGTGTGGAATTTGTAGATACCCAGTTTAATTTTAATCCAGCTACTGCAAGACAACCTAGCAAACAAATCTGCATATAG
3013	GC_00000036	extended_core	RLI_clean	18350	14	46	4	0	0.761583	0.804041	0.782237	0	46	0	0							ATGGGAACCAGAGAAGCATCTTTTTTATTAGGAATATCCCGGCAACGTTTATTAGTCCTATTAGCTCAAGGAAGAGTGAAGGGAGCTAACAAAAACGGTAGGTTCTGGGAAATAGAAGTTTCTAAAAGTGGAATGCCTGTAATAATTCCGGCTCGACGGGGTCCGAAAGGTATATGGCGTAAGCAAAAATCCGCCAAACCCAAAATGATTCATGTCAATCAAAGTAAAATTAAAAGAAATATAGGTAAACCTCCTGAAAAACTAGAACCTGTCATTTCTGTCAAGCACGGCGATCGTAACGATTATGGTTATGACTTATATATTCAAGGTCCTTGCCGAATCGTTTATCGACCTTATGAACCAGCAGATTGTGGCGCTCGCTTATGGATTAATACTTATAATCCTGTGGAATTTTTGAGGCCTGCTCGTTAA
3014	GC_00000036	extended_core	RLI_clean	69731	14	46	4	0	0.761583	0.804041	0.782237	0	46	0	0							ATGACTTATATTGGAACTAGAGAAGCTGCTTTTTTATTAGGTATCTGTTGTCAACGAGTCAGAGCTCTACTTTCTCAAGGTAGAATAAAAGATGCTTATAAAGATAACGGACTTTGGCAAATTCCTCTATACGGAAAAATGCCTATTGTCATACCAGGTAAGAGAGGTCCTAAAGGTGTTTGGTGTCATCACAAACGGAAGCATCCAACTAAAATTCATGTCAATCAACATTTTATTAAAGTGAATGCTAAAAGAATTAATGAAGATCCTCTAATGACTCCTGACCAATTAATACCAGTAATTACCTTGAAGCAGACAAATCGTAACGATATGGGTTATCAGATGGTTCTTGATGGTCAGTGTCGTATAGTTTATAAACCCTATGAACCCTTACCTTGTGGCGCACATTTGTGGATTGAAACTTACAAGCCAGTGCAGTTTGTGGATACTCGTTTTAAACCTAGGAGTGCTAGGCGACCGTACAAAGATATCTGTTGA
3015	GC_00000036	extended_core	ST8_clean	6950	14	46	4	0	0.761583	0.804041	0.782237	0	46	0	0							ATGGGTACTAGAGAAGCATCTTTTTTATTAGGTATCTCTCGTCAACGTTTATTAGTTTTATTAGCTCAAGGAAGAGTCAAAGGTGCTGATAAAAAAGGTAGAATATGGGAAATACCAGCTAATTCGAGTGGAATGCCTGTAATAATTCCGGCTCGGCGCGGTCCGAAAGGTATTTGGCACAAGCAAGAACCCACTGAACCTAAAATGATTCATGTTAATCAAAGCAAGATTAAAAGTAATAAGCGTAAGCCTCCAGAAAAACTAGAACCAGTTGTTTCTGTTAAGGATGGTAAACGCAACGACTATGGTTATGATTTATATATTCCAGGTCCTTGTCTAATCGTCTATCGACCTTACGAACCAGCAAAATGTGGTGCTCATCTGTGGATTAATACTTATAATTGTGTGGAATTTGTAGATACCCAGTTTAATTTTAATCCAGCTACTGCAAGACAACCTAGCAAACAAATCTGCATATAG
3016	GC_00000036	extended_core	ST8_clean	27942	14	46	4	0	0.761583	0.804041	0.782237	0	46	0	0							ATGGGAACCAGAGAAGCATCTTTTTTATTAGGAATATCCCGCCAACGTTTATTAGTCCTATTAGCTCAAGGAAGAGTGAAGGGAGCTAACAAAAACGGTAGGTTCTGGGAAATAGAAGTTTCTAAAAGTGGAATGCCTGTAATAATTCCGGCTCGACGGGGTCCGAAAGGTATATGGCGTAAGCAAAAATCCGCCAAACCCAAAATGATTCATGTCAATCAAAGTAAAATTAAAAGAAATATAGGTAAACCTCCTGAAAAACTAGAACCTGTCATTTCTGTCAAGCACGGCGATCGTAACGATTATGGTTATGACTTATATATTCAAGGTCCTTGCCGAATCGTGTATCGACCTTATGAACCAGCAGATTGTGGCGCTCGCTTATGGATTAATACTTATAATCCTGTGGAATTTTTGAGGCCTGCTCGTTAA
3017	GC_00000036	extended_core	ST8_clean	70346	14	46	4	0	0.761583	0.804041	0.782237	0	46	0	0							ATGGTAAAAAAAAATAAAAAAATTATTGGAACTACACAAGCATCATATTTATTGGGTATTTCAGCTCAACGTTTACGGGTATTATTAGCTCAAGGTAGAGTGAAAAATGCTTGCAAAGAAAATGGCTTTTGGCAAATTCCGGCTTATGGGCGTAAAGGAACTGAAATGCCAATCATTTTTCCTGGTAGGAGAGGTCCTAAAGGTAATTGGTGCAAAGAAAAGCGCACTAAACCTACAATGATTCATGTTAACCAGCACATAATTAAGGAAAATGCAAATAACCCACCACAATATATAAAACCAGTCATTTCTGTTAAGCAGACTAATCGTAATGACTATGGTTATCAGTTGGAAATTAAAGGTCCTTGTCGAATTGTATATAATCCTCACGACCCAGCACAGTGTGGCGCTCATTTATGGATTGATACTTTTAGCCGAGTGCAATTTGTAGATACCAATTTTAATCCGATTAGTGCTTGTCGAGCATATAAATATATATGA
3018	GC_00000036	extended_core	ST8_clean	66330	14	46	4	0	0.761583	0.804041	0.782237	0	46	0	0							ATGACTTATATTGGAACTAGAGAAGCTGCTTTTTTATTAGGTATCTGTTGTCAACGAGTCAGAGCTCTACTTTCTCAAGGTAGAATAAAAGATGCTTATAAAGATAACGGACTTTGGCAAATTCCTTTATACGGAAAAATGCCTATTGTCATACCAGGCAAGAGAGGTCCTAAAGGTGTTTGGTGTCATCACAAACGGAAGAATCCAACTAAAATTCATGTCAATCAACATTTTATTAAAGTGAATGCTAAAAGAATTAATGAAGATCCTCTAATGACTCCTGACCAATTAATACCAGTAATTACCTTGAAGCAGACAAATCGTAACGATATGGGTTATCAGATAGTTCTTGATGGTCAGTGTCGTATAGTTTATAAGCCCTATGAACCCTTACCTTGTGGCGCACATTTGTGGATTGAGACTTACAAGCCAGTGCAGTTTGTGGATACTCGGTTTAAACCTAGGAGTGCTAGGCGACCGTACAAAGATATCTGTTGA
3019	GC_00000036	extended_core	St11_bin5_clean	10550	14	46	4	0	0.761583	0.804041	0.782237	0	46	0	0							ATGGTAAAAAAAAATAAAAAAATTATTGGAACTACACAAGCATCATATTTATTGGGTATTTCAGCTCAACGTTTACGGGTATTATTAGCTCAAGGTAGAGTGAAAAATGCTTGCAAGGAAAATGGCTTTTGGCAAATTCCGGCTTATGGGCGTAAAGGAAGTGAAATGCCAATCATTTTTCCTGGTAGGAGAGGTCCTAAAGGTAATTGGTGCAAAGAAAAGCGCACTAAACCTACAATGATTCATGTTAACCAGCACATAATTAAGGAAAATGCAAATAACCCACCACAATATATAAAACCAGTCATTTCTGTTAAGCAGACCAATCGTAATGACTATGGTTATCAGTTGGAAATTAAAGGTCCTTGTCGAATTGTATATAATCCTCACGACCCAGCACAGTGTGGCGCTCATTTATGGATTGATACTTTTAGCCGAGTGCAATTTGTAGATACCAATTTTAATCCGATTAGTGCTTGTCGAGCATATAAATATATATGA
3020	GC_00000036	extended_core	T2175_clean	11295	14	46	4	0	0.761583	0.804041	0.782237	0	46	0	0							ATGGGTACTAGAGAAGCATCTTTTTTATTAGGTATCTCTCGTCAACGTTTATTAGTTTTATTAGCTCAAGGAAGAGTCAAAGGTGCTGATAAAAAAGGTAGAATATGGGAAATACCAGCTAATTCGAGTGGAATGCCTGTAATAATTCCGGCTCGGCGCGGTCCGAAAGGTATTTGGCACAAGCAAGAACCCACTGAACCTAAAATGATTCATGTTAATCAAAGCAAGATTAAAAGTAATAAGCGTAAGCCTCCAGAAAAACTAGAACCAGTTGTTTCTGTTAAGGATGGTAAACGCAACGACTATGGTTATGATTTATATATTCCAGGTCCTTGTCTAATCGTCTATCGACCTTACGAACCAGCAAAATGTGGTGCTCATCTGTGGATTAATACTTATAATTGTGTGGAATTTGTAGATACCCAGTTTAATTTTAATCCAGCTACTGCAAGACAACCTAGCAAACAAATCTGCATATAG
3021	GC_00000036	extended_core	T2175_clean	28163	14	46	4	0	0.761583	0.804041	0.782237	0	46	0	0							ATGGGAACCAGAGAAGCATCTTTTTTATTAGGAATATCCCGGCAACGTTTATTAGTCCTATTAGCTCAAGGAAGAGTGAAGGGAGCTAACAAAAACGGTAGGTTCTGGGAAATAGAAGTTTCTAAAAGTGGAATGCCTGTAATAATTCCGGCTCGACGGGGTCCGAAAGGTATATGGCGTAAGCAAAAATCCGCCAAACCCAAAATGATTCATGTCAATCAAAGTAAAATTAAAAGAAATATAGGTAAACCTCCTGAAAAACTAGAACCTGTCATTTCTGTCAAGCACGGCGATCGTAACGATTATGGTTATGACTTATATATTCAAGGTCCTTGCCGAATCGTTTATCGACCTTATGAACCAGCAGATTGTGGCGCTCGCTTATGGATTAATACTTATAATCCTGTGGAATTTTTGAGGCCTGCTCGTTAA
3022	GC_00000036	extended_core	T2175_clean	50163	14	46	4	0	0.761583	0.804041	0.782237	0	46	0	0							TTGTGCAATGGTAAAAAAAATAAAAAAATTATTGGAACTACACAAGCATCATATTTATTGGGTATTTCAGCTCAACGTTTACGGGTATTATTAGCTCAAGGTAGAGTGAAAAATGCTTGCAAGGAAAATGGCTTTTGGCAAATTCCGGCTTATGGGCGTAAAGGAAGTGAAATGCCAATCATTTTTCCTGGTAGGAGAGGTCCTAAAGGTAATTGGTGCAAAGAAAAGCGCACTAAACCTACAATGATTCATGTTAACCAGCACATAATTAAGGAAAATGCAAATAACCCACCACAATATATAAAACCAGTCATTTCTGTTAAGCAGACCAATCGTAATGACTATGGTTATCAGTTGGAAATTAAAGGTCCTTGTCGAATTGTATATAATCCTCACGACCCAGCACAGTGTGGCGCTCATTTATGGATTGATACTTTTAGCCGAGTGCAATTTGTAGATACCAATTTTAATCCGATTAGTGCTTGTCGAGCATATAAATATATATGA
3023	GC_00000036	extended_core	T2175_clean	7289	14	46	4	0	0.761583	0.804041	0.782237	0	46	0	0							ATGACTTATATTGGAACTAGAGAAGCTGCTTTTTTATTAGGTATCTGTTGTCAACGAGTCAGAGCTCTACTTTCTCAAGGTAGAATAAAAGATGCTTATAAAGATAACGGACTTTGGCAAATTCCTCTATACGGAAAAATGCCTATTGTCATACCAGGTAAGAGAGGTCCTAAAGGTGTTTGGTGTCATCACAAACGGAAGCATCCAACTAAAATTCATGTCAATCAACATTTTATTAAAGTGAATGCTAAAAGAATTAATGAAGATCCTCTAATGACTCCTGACCAATTAATACCAGTAATTACCTTGAAGCAGACAAATCGTAACGATATGGGTTATCAGATGGTTCTTGATGGTCAGTGTCGTATAGTTTATAAACCCTATGAACCCTTACCTTGTGGCGCACATTTGTGGATTGAAACTTACAAGCCAGTGCAGTTTGTGGATACTCGTTTTAAACCTAGGAGTGCTAGGCGACCGTACAAAGATATCTGTTGA
3024	GC_00000036	extended_core	USCT05_clean	28455	14	46	4	0	0.761583	0.804041	0.782237	0	46	0	0							ATGGGTACTAGAGAAGCATCTTTTTTATTAGGTATCTCTCGTCAACGTTTATTAGTTTTATTAGCTCAAGGAAGAGTCAAAGGTGCTGATAAAAAAGGTAGAATATGGGAAATACCAGCTAATTCGAGTGGAATGCCTGTAATAATTCCGGCTCGGCGCGGTCCGAAAGGTATTTGGCACAAGCAAGAACCCACTGAACCTAAAATGATTCATGTTAATCAAAGCAAGATTAAAAGTAATAAGCGTAAGCCTCCAGAAAAACTAGAACCAGTTGTTTCTGTTAAGGATGGTAAACGCAACGACTATGGTTATGATTTATATATTCCAGGTCCTTGTCTAATCGTCTATCGACCTTACGAACCAGCAAAATGTGGTGCTCATCTGTGGATTAATACTTATAATTGTGTGGAATTTGTAGATACCCAGTTTAATTTTAATCCAGCTACTGCAAGACAACCTAGCAAACAAATCTGCATATAG
3025	GC_00000036	extended_core	USCT05_clean	28337	14	46	4	0	0.761583	0.804041	0.782237	0	46	0	0							ATGGGAACCAGAGAAGCATCTTTTTTATTAGGAATATCCCGCCAACGTTTATTAGTCCTATTAGCTCAAGGAAGAGTGAAGGGAGCTAACAAAAACGGTAGGTTCTGGGAAATAGAAGTTTCTAAAAGTGGAATGCCTGTAATAATTCCGGCTCGACGGGGTCCGAAAGGTATATGGCGTAAGCAAAAATCCGCCAAACCCAAAATGATTCATGTCAATCAAAGTAAAATTAAAAGAAATATAGGTAAACCTCCTGAAAAACTAGAACCTGTCATTTCTGTCAAGCACGGCGATCGTAACGATTATGGTTATGACTTATATATTCAAGGTCCTTGCCGAATCGTGTATCGACCTTATGAACCAGCAGATTGTGGCGCTCGCTTATGGATTAATACTTATAATCCTGTGGAATTTTTGAGGCCTGCTCGTTAA
3026	GC_00000036	extended_core	USCT05_clean	40888	14	46	4	0	0.761583	0.804041	0.782237	0	46	0	0							ATGGTAAAAAAAAATAAAAAAATTATTGGAACTACACAAGCATCATATTTATTGGGTATTTCAGCTCAACGTTTACGGGTATTATTAGCTCAAGGTAGAGTGAAAAATGCTTGCAAAGAAAATGGCTTTTGGCAAATTCCGGCTTATGGGCGTAAAGGAACTGAAATGCCAATCATTTTTCCTGGTAGGAGAGGTCCTAAAGGTAATTGGTGCAAAGAAAAGCGCACTAAACCTACAATGATTCATGTTAACCAGCACATAATTAAGGAAAATGCAAATAACCCACCACAATATATAAAACCAGTCATTTCTGTTAAGCAGACTAATCGTAATGACTATGGTTATCAGTTGGAAATTAAAGGTCCTTGTCGAATTGTATATAATCCTCACGACCCAGCACAGTGTGGCGCTCATTTATGGATTGATACTTTTAGCCGAGTGCAATTTGTAGATACCAATTTTAATCCGATTAGTGCTTGTCGAGCATATAAATATATATGA
3027	GC_00000036	extended_core	USCT05_clean	19533	14	46	4	0	0.761583	0.804041	0.782237	0	46	0	0							ATGACTTATATTGGAACTAGAGAAGCTGCTTTTTTATTAGGTATCTGTTGTCAACGAGTCAGAGCTCTACTTTCTCAAGGTAGAATAAAAGATGCTTATAAAGATAACGGACTTTGGCAAATTCCTTTATACGGAAAAATGCCTATTGTCATACCAGGCAAGAGAGGTCCTAAAGGTGTTTGGTGTCATCACAAACGGAAGAATCCAACTAAAATTCATGTCAATCAACATTTTATTAAAGTGAATGCTAAAAGAATTAATGAAGATCCTCTAATGACTCCTGACCAATTAATACCAGTAATTACCTTGAAGCAGACAAATCGTAACGATATGGGTTATCAGATAGTTCTTGATGGTCAGTGTCGTATAGTTTATAAGCCCTATGAACCCTTACCTTGTGGCGCACATTTGTGGATTGAGACTTACAAGCCAGTGCAGTTTGTGGATACTCGGTTTAAACCTAGGAGTGCTAGGCGACCGTACAAAGATATCTGTTGA
3028	GC_00000036	extended_core	USCT114_clean	54699	14	46	4	0	0.761583	0.804041	0.782237	0	46	0	0							ATGGGTACTAGAGAAGCATCTTTTTTATTAGGTATCTCTCGTCAACGTTTATTAGTTTTATTAGCTCAAGGAAGAGTCAAAGGTGCTGATAAAAAAGGTAGAATATGGGAAATACCAGCTAATTCGAGTGGAATGCCTGTAATAATTCCGGCTCGGCGCGGTCCGAAAGGTATTTGGCACAAGCAAGAACCCACTGAACCTAAAATGATTCATGTTAATCAAAGCAAGATTAAAAGTAATAAGCGTAAGCCTCCAGAAAAACTAGAACCAGTTGTTTCTGTTAAGGATGGTAAACGCAACGACTATGGTTATGATTTATATATTCCAGGTCCTTGTCTAATCGTCTATCGACCTTACGAACCAGCAAAATGTGGTGCTCATCTGTGGATTAATACTTATAATTGTGTGGAATTTGTAGATACCCAGTTTAATTTTAATCCAGCTACTGCAAGACAACCTAGCAAACAAATCTGCATATAG
3029	GC_00000036	extended_core	USCT114_clean	28597	14	46	4	0	0.761583	0.804041	0.782237	0	46	0	0							ATGGGAACCAGAGAAGCATCTTTTTTATTAGGAATATCCCGCCAACGTTTATTAGTCCTATTAGCTCAAGGAAGAGTGAAGGGAGCTAACAAAAACGGTAGGTTCTGGGAAATAGAAGTTTCTAAAAGTGGAATGCCTGTAATAATTCCGGCTCGACGGGGTCCGAAAGGTATATGGCGTAAGCAAAAATCCGCCAAACCCAAAATGATTCATGTCAATCAAAGTAAAATTAAAAGAAATATAGGTAAACCTCCTGAAAAACTAGAACCTGTCATTTCTGTCAAGCACGGCGATCGTAACGATTATGGTTATGACTTATATATTCAAGGTCCTTGCCGAATCGTGTATCGACCTTATGAACCAGCAGATTGTGGCGCTCGCTTATGGATTAATACTTATAATCCTGTGGAATTTTTGAGGCCTGCTCGTTAA
3030	GC_00000036	extended_core	USCT114_clean	54726	14	46	4	0	0.761583	0.804041	0.782237	0	46	0	0							ATGGTAAAAAAAAATAAAAAAATTATTGGAACTACACAAGCATCATATTTATTGGGTATTTCAGCTCAACGTTTACGGGTATTATTAGCTCAAGGTAGAGTGAAAAATGCTTGCAAAGAAAATGGCTTTTGGCAAATTCCGGCTTATGGGCGTAAAGGAACTGAAATGCCAATCATTTTTCCTGGTAGGAGAGGTCCTAAAGGTAATTGGTGCAAAGAAAAGCGCACTAAACCTACAATGATTCATGTTAACCAGCACATAATTAAGGAAAATGCAAATAACCCACCACAATATATAAAACCAGTCATTTCTGTTAAGCAGACTAATCGTAATGACTATGGTTATCAGTTGGAAATTAAAGGTCCTTGTCGAATTGTATATAATCCTCACGACCCAGCACAGTGTGGCGCTCATTTATGGATTGATACTTTTAGCCGAGTGCAATTTGTAGATACCAATTTTAATCCGATTAGTGCTTGTCGAGCATATAAATATATATGA
3031	GC_00000036	extended_core	USCT114_clean	7683	14	46	4	0	0.761583	0.804041	0.782237	0	46	0	0							ATGACTTATATTGGAACTAGAGAAGCTGCTTTTTTATTAGGTATCTGTTGTCAACGAGTCAGAGCTCTACTTTCTCAAGGTAGAATAAAAGATGCTTATAAAGATAACGGACTTTGGCAAATTCCTTTATACGGAAAAATGCCTATTGTCATACCAGGCAAGAGAGGTCCTAAAGGTGTTTGGTGTCATCACAAACGGAAGAATCCAACTAAAATTCATGTCAATCAACATTTTATTAAAGTGAATGCTAAAAGAATTAATGAAGATCCTCTAATGACTCCTGACCAATTAATACCAGTAATTACCTTGAAGCAGACAAATCGTAACGATATGGGTTATCAGATAGTTCTTGATGGTCAGTGTCGTATAGTTTATAAGCCCTATGAACCCTTACCTTGTGGCGCACATTTGTGGATTGAGACTTACAAGCCAGTGCAGTTTGTGGATACTCGGTTTAAACCTAGGAGTGCTAGGCGACCGTACAAAGATATCTGTTGA
3032	GC_00000037		CON_clean	7954	13	46	12	0	0.908274	0.74111	0.816221	10	36	0	0.217391							ATGGCATTAGAAAAAATTAATTCATATTCCCGTCTAGTCAAATTTGTAGATCCAATTCTAGATAAAGAAGCAGTGATAGATGCTTGGGTACGTGTTTCTGTAGTAGGTATTGAGTTACTGGCAATAGCAATAAGTTCAACACAAATTAAGTTAAAATTGAAGAATGTTAATGTTGAGAAAAAATATCAATAA
3033	GC_00000037		CON_clean	7957	13	46	12	0	0.908274	0.74111	0.816221	10	36	0	0.217391							ATGGCAGTAGAAAAAGTTAACTCATCTTCCAGTCTAGCAGAAGTTATAGATCGCATTTTAGACAAAGGTGTAGTTGTAGATGCTTGGGTACGTCTTTCTTTAGTAGGTATTGAGCTACTAACAATTGAAGCAAGAATAGTTATTGCATCAGTAGAGACTTACCTAAAGTATGCAGAAGCAGTTGGTTTAACTACTTTAGCAGCAGAACCAGCAGCTTAA
3034	GC_00000037		CON_clean	7958	13	46	12	0	0.908274	0.74111	0.816221	10	36	0	0.217391							ATGGCAGTAGAAAAAGTTAACTCATCTTCCAGTCTAGCAGAAGTTATAGATCGCATTTTAGACAAAGGTGTAGTTGTAGATGCTTGGGTACGTCTTTCTTTAGTAGGTATTGAGCTACTAACAATTGAAGCAAGAATAGTTATTGCATCAGTAGAGACTTACCTAAAGTATGCAGAAGCAGTTGGTTTAACTACTTTAGCAGCAGAACCAGCAGCTTAA
3035	GC_00000037		CON_clean	7959	13	46	12	0	0.908274	0.74111	0.816221	10	36	0	0.217391							ATGGCAGTAGAAAAAGTTAACTCATCTTCCAGTCTAGCAGAAGTTATAGATCGCATTTTAGACAAAGGTGTAGTTGTAGATGCTTGGGTACGTCTTTCTTTAGTAGGTATTGAGCTACTAACAATTGAAGCAAGAATAGTTATTGCATCAGTAGAGACTTACCTAAAGTATGCAGAAGCAGTTGGTTTAACTACTTTAGCAGCAGAACCAGCAGCTTAA
3036	GC_00000037		CON_clean	7960	13	46	12	0	0.908274	0.74111	0.816221	10	36	0	0.217391							ATGGCAGTAGAAAAAGTTAACTCATCTTCCAGTCTAGCAGAAGTTATAGATCGCATTTTAGACAAAGGTGTAGTTGTAGATGCTTGGGTACGTCTTTCTTTAGTAGGTATTGAGCTACTAACAATTGAAGCAAGAATAGTTATTGCATCAGTAGAGACTTACCTAAAGTATGCAGAAGCAGTTGGTTTAACTACTTTAGCAGCAGAACCAGCAGCTTAA
3037	GC_00000037		CON_clean	7955	13	46	12	0	0.908274	0.74111	0.816221	10	36	0	0.217391							ATGGCAGTAGAAAAAGTTAACTCATCTTCCAGTCTAGCAGAAGTTATAGATCGCATTTTAGACAAAGGTGTAGTTGTAGATGCTTGGATACGTCTTTCTTTAGTAGGTATTGAGCTACTAACAATTGAAGCAAGAATAGTTGTTGCATCAGTAGAAACTTACCTAAAGTACGCAGAAGCAGTTGGTTTAACTACTTTAGCAGCAGCACCAGGAGAAGCAGCAGCTTAA
3038	GC_00000037		CON_clean	7956	13	46	12	0	0.908274	0.74111	0.816221	10	36	0	0.217391							ATGGCAGTAGAAAAAGTTAACTCATCTTCCAGTCTAGCAGAAGTTATAGATCGCATTTTAGACAAAGGTGTAGTTGTAGATGCTTGGATACGTCTTTCTTTAGTAGGTATTGAGCTACTAACAATTGAAGCAAGAATAGTTGTTGCATCAGTAGAAACTTACCTAAAGTACGCAGAAGCAGTTGGTTTAACTACTTTAGCAGCAGCACCAGGAGAAGCAGCAGCTTAA
3039	GC_00000037		DEMO_clean	20789	13	46	12	0	0.908274	0.74111	0.816221	10	36	0	0.217391							TTGAAGAATGTTAATTCAGCATTATCAGTAATGTTTATCAAGGTTGACTTCCTTTTAGACAAAGGTGTAATTGTAGATGCTTGGGTACGTATTTCTTTAGTAGGTATTGAGCTACTAACAATTGAAGCAAGAATCGTTATTGCATCAGTAGAGACTTATCTAAAGTATGCAGAAGCAGTTGGTTTAACTACTTTAGCAGCAGCACCAGGAGAAGCAGCAGCTTAA
3040	GC_00000037		GS4_clean	33689	13	46	12	0	0.908274	0.74111	0.816221	10	36	0	0.217391							ATGAAGTCAATGGTGTTTGTAGAAAATAGTAAAAAATCAGGAATCAAAATCATGGCAGTAGAAAAAGTTAACTCATCTTCCAGTCTAGCAGAAGTTATAGATCGCATTTTAGACAAAGGTGTGGTTGTAGATGCTTGGGTACGTATTTCTTTAGTAGGTATTGAGCTACTAACAATTGAAGCAAGAATCGTTATTGCATCAGTAGAGACTTATCTAAAGTATGCAGAAGCAGTTGGTTTAACTACTTTAGCAGCAGAACCAGCAGCTTAA
3041	GC_00000037		GS4_clean	68329	13	46	12	0	0.908274	0.74111	0.816221	10	36	0	0.217391							ATGAAGTCAATGGTGTTTGTAGAAAATAGTAAAAAATCAGGAATCAAAATCATGGCAGTAGAAAAAGTTAACTCATCTTCCAGTCTAGCAGAAGTTATAGATCGCATTTTAGACAAAGGTGTGGTTGTAGATGCTTGGGTACGTATTTCTTTAGTAGGTATTGAGCTACTAACAATTGAAGCAAGAATCGTTATTGCATCAGTAGAGACTTATCTAAAGTATGCAGAAGCAGTTGGTTTAACTACTTTAGCAGCAGAACCAGCAGCTTAA
3042	GC_00000037		GS4_clean	33688	13	46	12	0	0.908274	0.74111	0.816221	10	36	0	0.217391							TTGAAGAATGTTAATTCAGCATTATCAGTAATGTTTATCAAGGTTGACTTCCTTTTAGACAAAGGTGTAATTGTAGATGCTTGGGTACGTATTTCTTTAGTAGGTATTGAGCTACTAACAATTGAAGCAAGAATCGTTATTGCATCAGTAGAGACTTATCTAAAGTATGCAGAAGCAGTTGGTTTAACTACTTTAGCAGCAGAACCAGCAGCTTAA
3043	GC_00000037		H94_clean	60471	13	46	12	0	0.908274	0.74111	0.816221	10	36	0	0.217391							ATGGCAGTAGAAAAAGTTAACTCATCTTCCAGTCTAGCGGAAGTTATAGATCGCATTCTTGACAAAGGAGTTGTCATCGATGCTTGGGTACGCGTATCTTTAGTAGGTATTGAGTTACTAGCAATTGAAGCCAGAATCATTATAGCTTCAGTAGAAACTTACCTAAAGTATGCAGAAGCAGTTGGTTTAACTACTCTAGCAGCAGCACCAGCAGCTTAA
3044	GC_00000037		H94_clean	60462	13	46	12	0	0.908274	0.74111	0.816221	10	36	0	0.217391							ATGGCAGTAGAAAAAGTTAATTCATCCTCCAGTCTAGCAGAAGTTGTAGATCGCATTCTTGACAAAGGAGTTGTCATCGATGCTTGGGTACGCGTTTCTTTAGTAGGTATTGAGTTACTATCAATTGAAGCCAGAATTGTTATCGCTTCAGTTGAAACTTACCTAAAGTATGCAGAAGCAGTTGGTTTAACTACTTTAGCAGCAGCACCAGCAGCTTAA
3045	GC_00000037		H94_clean	60464	13	46	12	0	0.908274	0.74111	0.816221	10	36	0	0.217391							ATGGCAGTAGAAAAAGTTAACTCATCTTCCAGTCTAGCAGAAGTTGTAGATCGCATTCTTGACAAAGGAGTTGTCATCGATGCTTGGGTACGCGTTTCTTTAGTGGGTATTGAGTTACTATCAATTGAAGCCAGAATTGTTATCGCTTCAGTAGAAACTTACCTCAAGTATGCAGAAGCAGTTGGTTTGACTACTTTAGCAGCAGCACCAGCAGCTTAA
3046	GC_00000037		H94_clean	60465	13	46	12	0	0.908274	0.74111	0.816221	10	36	0	0.217391							ATGGCAGTAGAAAAAGTTAACTCATCTTCCAGTCTAGCAGAAGTTGTAGATCGCATTCTTGACAAAGGAGTTGTCATCGATGCTTGGGTACGCGTATCTTTAGTAGGTATTGAGTTACTATCAATTGAAGCCAGAATTGTTATCGCTTCAGTAGAAACTTACCTCAAGTATGCAGAAGCAGTTGGTTTGACTACCTTAGCAGCAGCACCAGCAGCTTAA
3047	GC_00000037		H94_clean	60467	13	46	12	0	0.908274	0.74111	0.816221	10	36	0	0.217391							ATGGCAGTAGAAAAAGTTAACTCATCCTCCAGTCTAGCAGAAGTTGTAGATCGCATTCTTGATAAAGGAGTTGTCATCGATGCTTGGGTACGTGTTTCTTTAGTAGGTATTGAGTTACTATCAATTGAAGCCAGAATTGTTATCGCTTCAGTAGAAACTTACCTCAAGTATGCAGAAGCAGTTGGTTTGACTACTTTAGCAGCAGCACCAGCAGCTTAA
3048	GC_00000037		H94_clean	60463	13	46	12	0	0.908274	0.74111	0.816221	10	36	0	0.217391							ATGGCAGTAGAAAAAGTTAATTCATCCTCCAGTCTAGCAGAAGTTGTAGATCGCATTCTTGACAAAGGAGTTGTCATCGATGCTTGGGTACGCGTATCTTTAGTAGGTATTGAGTTACTATCAATTGAAGCCAGAATTGTGCTCGCTTCAGTAGAAACTTACCTCAAGTATGCAGAAGCAGTTGGTTTGACTACTTTGGCAGCAGCACCAGCAGCTTAA
3049	GC_00000037		H94_clean	60466	13	46	12	0	0.908274	0.74111	0.816221	10	36	0	0.217391							ATGGCAGTAGAAAAAGTTAACTCATCTTCCAGCCTAGCAGAAGTTGTAGATCGCATTCTTGACAAAGGAGTTGTCATCGATGCTTGGGTACGCGTATCTTTAGTAGGTATTGAGTTACTATCAATTGAAGCCAGAATTGTGCTCGCTTCAGTAGAAACTTACCTCAAGTATGCAGAAGCAGTTGGTTTGACTACCTTAGCAGCAGCACCAGCAGCTTAA
3050	GC_00000037		H94_clean	60469	13	46	12	0	0.908274	0.74111	0.816221	10	36	0	0.217391							ATGGCAGTAGAAAAAGTAAACTCATCCTCCAGTCTAGCAGAAGTTGTAGATCGCATTCTTGACAAAGGAGTTGTCATCGATGCTTGGGTACGCGTATCTTTAGTAGGTATTGAGTTACTATCAATTGAAGCCAGAATTGTGCTCGCTTCAGTAGAAACTTACCTCAAGTATGCAGAAGCAGTTGGTTTGACTACTTTAGCAGCAGCACCAGCAGCTTAA
3051	GC_00000037		H94_clean	60470	13	46	12	0	0.908274	0.74111	0.816221	10	36	0	0.217391							ATGGCAGTAGAAAAAGTTAACTCATCCTCTAGTCTAGCAGAAGTTGTAGATCGCATTCTTGACAAAGGAGTCGTCATCGATGCTTGGGTACGTGTATCTTTAGTAGGTATCGAGTTACTATCAATTGAAGCTAGAATTGTGCTCGCTTCAGTGGAAACTTACCTCAAGTATGCAGAAGCAGTTGGTTTAACTACTTTAGCAGCAGCACCGGCAGCTTAA
3052	GC_00000037		H94_clean	60468	13	46	12	0	0.908274	0.74111	0.816221	10	36	0	0.217391							ATGGCAGTAGAAAAAGTTAACTCATCTTCCAGCCTAGCAGAAGTTGTAGATCGCATTCTTGACAAAGGAGTTGTCATCGATGCTTGGGTACGCGTTTCTTTAGTGGGTATTGAGTTACTATCAATTGAAGCCAGAATTGTGCTCGCTTCAGTAGAAACTTACCTCAAGTATGCAGAAGCAGTTGGTTTGACTACTTTAGCAGCAGCGCCAGCCGCTAAATGA
3053	GC_00000037		H94_clean	60472	13	46	12	0	0.908274	0.74111	0.816221	10	36	0	0.217391							ATGGCAGTAGAAAAAGTTAACTCATCTTCTAGTCAAGCAGAAGTTGTAGATCGCATTCTTGACAAAGGAGTTGTCATTGATGCTTGGGTACGTGTCTCTTTAGTAGGTATTGAGCTACTAGCAATTGAAGCCAGAATCGTTATAGCTTCAGTAGAAACTTACCTCAAGTATGCAGAAGCAGTTGGTTTAACTACTCTAGCAGCAGCACCAGCAGCTTAA
3054	GC_00000037		H94_clean	60460	13	46	12	0	0.908274	0.74111	0.816221	10	36	0	0.217391							ATGGCAGTAGAAAAAGTTAATTCATCTTCCAGTCTAGCAGAAGTTGTAGATCGCATTCTTGACAAAGGAGTTGTCATCGATGCTTGGTTACGTGTTTCTTTAGTAGGTATTGAGCTACTATCAATTGAAGCCAGAATCGTTGTGGCTTCAGTAGAAACTTACCTCAAGTATGCTGAGGCAGTTGGTTTAACCACTTTGGCAGCAGCACCAGGAGAAGCTGCAGCTTAA
3055	GC_00000037		IMS101	45139	13	46	12	0	0.908274	0.74111	0.816221	10	36	0	0.217391							ATGGCAGTAGAAAAAGTTAACTCATCTTCCAGTCTAGCAGAAGTTATAGATCGTATTTTAGACAAAGGTGTGGTTGTAGATGCTTGGGTACGTCTTTCTTTAGTAGGTATTGAGCTACTAACAATTGAAGCAAGAATAGTTATTGCATCAGTAGAGACTTACCTAAAGTATGCAGAAGCAGTTGGTTTAACTACTTTAGCAGCAGAACCAGCAGCTTAA
3056	GC_00000037		IMS101	45138	13	46	12	0	0.908274	0.74111	0.816221	10	36	0	0.217391							ATGGCAGTAGAAAAAGTTAACTCATCTTCCAGTCTAGCAGAAGTTATAGATCGCATTTTAGACAAAGGTGTAGTTGTAGATGCTTGGATACGTCTTTCTTTAGTAGGTATTGAGCTACTAACAATTGAAGCAAGAATAGTTGTTGCATCAGTAGAAACTTACCTAAAGTACGCAGAAGCAGTTGGTTTAACTACTTTAGCAGCAGCACCAGGAGAAGCAGCAGCTTAA
3057	GC_00000037		IMS101	45137	13	46	12	0	0.908274	0.74111	0.816221	10	36	0	0.217391							ATGTTTATCAGGGTTGACTTCCTTTTAGACAAAGGTGTAATTGTAGATGCTTGGGTACGTCTTTCTTTAGTAGTTATTGAGCTACTAACAATTGAAGCAAAAATAGTTATTGCATCAGTAGAAGCTTACCTAAAGTATTCAGAAGCATTTTGTTTTAACTACTAA
3058	GC_00000037		LIN_clean	13643	13	46	12	0	0.908274	0.74111	0.816221	10	36	0	0.217391							ATGGCAGTAGAAAAAGTTAACTCATCTTCCAGTCTAGCAGAAGTTATAGATCGCATTTTAGACAAAGGTGTAGTTGTAGATGCTTGGATACGTCTTTCTTTAGTAGGTATTGAGCTACTAACAATTGAAGCAAGAATAGTTGTTGCATCAGTAGAAACTTACCTAAAGTACGCAGAAGCAGTTGGTTTAACTACTTTAGCAGCAGCACCAGGAGAAGCAGCAGCTTAA
3059	GC_00000037		LIN_clean	13644	13	46	12	0	0.908274	0.74111	0.816221	10	36	0	0.217391							ATGTTTATCAGGGTTGACTTCCTTTTAGACAAAGGTGTAATTGTAGATGCTTGGGTACGTCTTTCTTTAGTAGTTATTGAGCTACTAACAATTGAAGCAAAAATAGTTATTGCATCAGTAGAAGCTTACCTAAAGTATTCAGAAGCATTTTGTTTTAACTACTAA
3060	GC_00000037		MAG_erythraeum_clean	1696	13	46	12	0	0.908274	0.74111	0.816221	10	36	0	0.217391							ATGGCAGTAGAAAAAGTTAACTCATCTTCCAGTCTAGCAGAAGTTATAGATCGCATTTTAGACAAAGGTGTAGTTGTAGATGCTTGGGTACGTATTTCTTTAGTAGGTATTGAGCTACTAACAATTGAAGCAAGAATAGTTATTGCATCAGTAGAGACTTACCTAAAGTATGCAGAAGCAGTTGGTTTAACTACTTTAGCAGCAGAACCAGCAGCTTAA
3061	GC_00000037		R01_clean	6069	13	46	12	0	0.908274	0.74111	0.816221	10	36	0	0.217391							ATGGCAGTAGAAAAAGTTAACTCATCTTCCAGTCTAGCAGAAGTTATAGATCGCATTTTAGACAAAGGTGTAGTTGTAGATGCTTGGGTACGTATTTCTTTAGTAGGTATTGAGCTACTAACAATTGAAGCAAGAATCGTTATTGCATCAGTAGAGACTTATCTAAAGTATGCAGAAGCAGTTGGTTTAACTACTTTAGCAGCAGCACCAGGAGAAGCAGCAGCTTAA
3062	GC_00000037		R01_clean	6068	13	46	12	0	0.908274	0.74111	0.816221	10	36	0	0.217391							TTGAAGAATGTTAATTCAGCATTATCAGTAATGTTTATCAAGGTTGACTTCCTTTTAGACAAAGGTGTAATTGTAGATGCTTGGGTACGTATTTCTTTAGTAGGTATTGAGCTACTAACAATTGAAGCAAAAATAGTTATTGCATCAGTAGAAACTTACCTAAAGTATTCAGAAGCATTTGGTTTAACTACTTTAGCAGCAGCAACAGGAAAAACAGCAGCTTAA
3063	GC_00000037		RLI_clean	61581	13	46	12	0	0.908274	0.74111	0.816221	10	36	0	0.217391							ATGGCAGTAGAAAAAGTTAACTCATCTTCCAGTCTAGCAGAAGTTATAGATCGCATTTTAGACAAAGGTGTAGTTGTAGATGCTTGGGTACGTCTTTCTTTAGTAGGTATTGAGCTACTAACAATTGAAGCAAGAATAGTTATTGCATCAGTAGAGACTTACCTAAAGTATGCAGAAGCAGTTGGTTTAACTACTTTAGCAGCAGAACCAGCAGCTTAA
3064	GC_00000037		RLI_clean	53388	13	46	12	0	0.908274	0.74111	0.816221	10	36	0	0.217391							ATGGCAGTAGAAAAAGTTAACTCATCTTCCAGTCTAGCAGAAGTTATAGATCGCATTTTAGACAAAGGTGTAGTTGTAGATGCTTGGATACGTCTTTCTTTAGTAGGTATTGAGCTACTAACAATTGAAGCAAGAATAGTTGTTGCATCAGTAGAAACTTACCTAAAGTACGCAGAAGCAGTTGGTTTAACTACTTTAGCAGCAGCACCAGGAGAAGCAGCAGCTTAA
3065	GC_00000037		RLI_clean	53389	13	46	12	0	0.908274	0.74111	0.816221	10	36	0	0.217391							ATGTTTATCAGGGTTGACTTCCTTTTAGACAAAGGTGTAATTGTAGATGCTTGGGTACGTCTTTCTTTAGTAGTTATTGAGCTACTAACAATTGAAGCAAAAATAGTTATTGCATCAGTAGAAGCTTACCTAAAGTATTCAGAAGCATTTTGTTTTAACTACTAA
3066	GC_00000037		ST8_clean	70153	13	46	12	0	0.908274	0.74111	0.816221	10	36	0	0.217391							ATGAAGTCAATGGTGTTTGTAGAAAATAGTAAAAAATCAGGAATCAAAATCATGGCAGTAGAAAAAGTTAACTCATCTTCCAGTCTAGCAGAAGTTATAGATCGCATTTTAGACAAAGGTGTGGTTGTAGATGCTTGGGTACGTATTTCTTTAGTAGGTATTGAGCTACTAACAATTGAAGCAAGAATCGTTATTGCATCAGTAGAGACTTATCTAAAGTATGCAGAAGCAGTTGGTTTAACTACTTTAGCAGCAGAACCAGCAGCTTAA
3067	GC_00000037		ST8_clean	70154	13	46	12	0	0.908274	0.74111	0.816221	10	36	0	0.217391							ATGAAGTCAATGGTGTTTGTAGAAAATAGTAAAAAATCAGGAATCAAAATCATGGCAGTAGAAAAAGTTAACTCATCTTCCAGTCTAGCAGAAGTTATAGATCGCATTTTAGACAAAGGTGTGGTTGTAGATGCTTGGGTACGTATTTCTTTAGTAGGTATTGAGCTACTAACAATTGAAGCAAGAATCGTTATTGCATCAGTAGAGACTTATCTAAAGTATGCAGAAGCAGTTGGTTTAACTACTTTAGCAGCAGAACCAGCAGCTTAA
3068	GC_00000037		ST8_clean	70155	13	46	12	0	0.908274	0.74111	0.816221	10	36	0	0.217391							TTGAAGAATGTTAATTCAGCATTATCAGTAATGTTTATCAAGGTTGACTTCCTTTTAGACAAAGGTGTAATTGTAGATGCTTGGGTACGTATTTCTTTAGTAGGTATTGAGCTACTAACAATTGAAGCAAGAATCGTTATTGCATCAGTAGAGACTTATCTAAAGTATGCAGAAGCAGTTGGTTTAACTACTTTAGCAGCAGAACCAGCAGCTTAA
3069	GC_00000037		St11_bin5_clean	10588	13	46	12	0	0.908274	0.74111	0.816221	10	36	0	0.217391							ATGGCAGTAGAAAATGTTAACTCATCTTCCAGTCTAGCAGAAGTTATAGATCGCATTTTAGACAAAGGTGTAGTTGTAGATGCTTGGATACGTCTTTCTTTAGTAGGTATTGAGCTACTAACAATTGAAGCAAGAATAGTTGTTGCATCAGTAGAAACTTACCTAAAGTACGCAGAAGCAGTTGGTTTAACTACTTTAGCAGCAGCACCAGGAGAAGCAGCAGCTTAA
3070	GC_00000037		St11_bin5_clean	10568	13	46	12	0	0.908274	0.74111	0.816221	10	36	0	0.217391							TCTTTAGTAGGTATTGAGCTACTAACAATTGAAGCAAGAATAGTTATTGCATCAGTAGAGACTTACCTAAAGTATGCAGAAGCAGTTGGTTTAACTACTTTAGCAGCAGAACCAGCAGCTTAA
3071	GC_00000037		St11_bin5_clean	10589	13	46	12	0	0.908274	0.74111	0.816221	10	36	0	0.217391							TCTTTAGTAGGTATTGAGCTACTAACAATTGAAGCAAGAATAGTTATTGCATCAGTAGAGACTTACCTAAAGTATGCAGAAGCAGTTGGTTTAACTACTTTAGCAGCAGAACCAGCAGCTTAA
3072	GC_00000037		USCT05_clean	71028	13	46	12	0	0.908274	0.74111	0.816221	10	36	0	0.217391							ATGAAGTCAATGGTGTTTGTAGAAAATAGTAAAAAATCAGGAATCAAAATCATGGCAGTAGAAAAAGTTAACTCATCTTCCAGTCTAGCAGAAGTTATAGATCGCATTTTAGACAAAGGTGTGGTTGTAGATGCTTGGGTACGTATTTCTTTAGTAGGTATTGAGCTACTAACAATTGAAGCAAGAATCGTTATTGCATCAGTAGAGACTTATCTAAAGTATGCAGAAGCAGTTGGTTTAACTACTTTAGCAGCAGAACCAGCAGCTTAA
3073	GC_00000037		USCT05_clean	71027	13	46	12	0	0.908274	0.74111	0.816221	10	36	0	0.217391							ATGAAGTCAATGGTGTTTGTAGAAAATAGTAAAAAATCAGGAATCAAAATCATGGCAGTAGAAAAAGTTAACTCATCTTCCAGTCTAGCAGAAGTTATAGATCGCATTTTAGACAAAGGTGTGGTTGTAGATGCTTGGGTACGTATTTCTTTAGTAGGTATTGAGCTACTAACAATTGAAGCAAGAATCGTTATTGCATCAGTAGAGACTTATCTAAAGTATGCAGAAGCAGTTGGTTTAACTACTTTAGCAGCAGCACCAGGAGAAGCAGCAGCTTAA
3074	GC_00000037		USCT05_clean	71026	13	46	12	0	0.908274	0.74111	0.816221	10	36	0	0.217391							TTGAAGAATGTTAATTCAGCATTATCAGTAATGTTTATCAAGGTTGACTTCCTTTTAGACAAAGGTGTAATTGTAGATGCTTGGGTACGTATTTCTTTAGTAGGTATTGAGCTACTAACAATTGAAGCAAGAATCGTTATTGCATCAGTAGAGACTTATCTAAAGTATGCAGAAGCAGTTGGTTTAACTACTTTAGCAGCAGAACCAGCAGCTTAA
3075	GC_00000037		USCT114_clean	11833	13	46	12	0	0.908274	0.74111	0.816221	10	36	0	0.217391							ATGAAGTCAATGGTGTTTGTAGAAAATAGTAAAAAATCAGGAATCAAAATCATGGCAGTAGAAAAAGTTAACTCATCTTCCAGTCTAGCAGAAGTTATAGATCGCATTTTAGACAAAGGTGTGGTTGTAGATGCTTGGGTACGTATTTCTTTAGTAGGTATTGAGCTACTAACAATT
3076	GC_00000037		USCT114_clean	11832	13	46	12	0	0.908274	0.74111	0.816221	10	36	0	0.217391							TTGAAGAATGTTAATTCAGCATTATCAGTAATGTTTATCAAGGTTGACTTCCTTTTAGACAAAGGTGTAATTGTAGATGCTTGGGTACGTATTTCTTTAGTAGGTATTGAGCTACTAACAATTGAAGCAAGAATCGTTATTGCATCAGTAGAGACTTATCTAAAGTATGCAGAAGCAGTTGGTTTAACTACTTTAGCAGCAGAACCAGCAGCTTAA
3077	GC_00000037		USCT114_clean	71313	13	46	12	0	0.908274	0.74111	0.816221	10	36	0	0.217391							GTAGATGCTTGGGTACGTATTTCTTTAGTAGGTATTGAGCTACTAACAATTGAAGCAAGAATCGTTATTGCATCAGTAGAGACTTATCTAAAGTATGCAGAAGCAGTTGGTTTAACTACTTTAGCAGCAGAACCAGCAGCTTAA
3078	GC_00000038	extended_core	CON_clean	24810	14	45	4	0	0.789569	0.664519	0.721667	4	41	0	0.0888889	COG0675	Transposase (InsQ)			X	Mobilome: prophages, transposons	ATGCCTAGTAAAATCACTGTCAAACTTGATCCTAGTGGTAGATGGTCTATATCTTTGAGAATTAATGACACCAGAGATTTGAGACTCAATCCGACTAAGAAACAAGTAGGCATTTACTTGGGCATGATCAGCTTACTGACTACCAGCGATAGAGAAGAAGTGCCCAATCAAAATAATCTTCAAAAGTTGCACAAAAGACTGAGGTTCGCTCAGAAGTCTCTGAGCAGAAAAGCCAAAGGGTCTAATAATTGTCAGAAAACTCGACTTAAAGTAGCTAGGATACATGCCTTGATTAAAGATTCAAGACTAGACTACACCCATAAGCTAACTACTCAACTAATAAGAGAAAACCAAACAATAGTAATTGAGGATTTAGCTACAAGTAACATGGTCAAGAATCACTTGTTAGCAAGAGCTATCAGTTCATGCTAA
3079	GC_00000038	extended_core	CON_clean	8002	14	45	4	0	0.789569	0.664519	0.721667	4	41	0	0.0888889	COG0675	Transposase (InsQ)			X	Mobilome: prophages, transposons	TTGAGGATTAATGATACCAAAAATTTAAAACTCAAACCTATTACCAGACAAGTAGGGATTGATTTGGGAATTAACAGCTTAGTAACTACCATTGATAGAGAAGAAGTTGCCTATTCGAAGAATATTCAGAAGTTACACAAAAAATTAAGACTAGCTCAAAAGTCTCTAAGTAGAAAAAGAGATACAAAGTTTAATAATTATCAGAAAGCTAGACTTAAAGTAGTAAAGATACACGCCTTGATTAAAGACTCAAAACTAGACTACACTTATAAGCTAACAACTCGACTCATTAGAGAAAACCAAACTATTGTAGTTGAGAATTTAGCTGCAGGTAACATGGTCAAGAAGCATAAATTAGCTAGAGCAATAAGTGATGCTAATTGTGGAGAATTAGTGAGACAATTAGAATACAAAGCTGAATGGTATGGTCGTACATTAATAAAACTTGACAGATATTTTCCTAGTTCTAAATGTTGCTCTAATTGTAGTCATATAATAATAAAATTACCTTTAAATATTAGAAAGTGGAATTGCCTTGAATATCGTAATTACCATGACAGGGATATAAACCCAAGTATAAACATTTTGGCTGCAGGACTCGCAGTGTCAGTCTGGGTCGCGGTCTTTATCCCCGAAGAGAAAAAATCTTTGAAGGCGGGTGCTATGAAGCAGAAAACCCCTAACAGCAATAAAACGGGAATCCCTCGCTGTCTAAAATATAGCAGCGTCGGGAGGATGTCAACTGATGGCAGTATAAATAATAAGCCACTAGCCAAAATTGAGCAGTTTTAG
3080	GC_00000038	extended_core	CON_clean	51000	14	45	4	0	0.789569	0.664519	0.721667	4	41	0	0.0888889	COG0675	Transposase (InsQ)			X	Mobilome: prophages, transposons	ATGGTTGAAAAAGCATACAAATTTAGATTTTACCCAACTCCTCAGCAGGAAAGTCTGGTGAGGAAAACATTGGGCTGTGTGCGTTTAGTCTACAACAAAGCTTTAGCTGTCAGAACTCAAGCTTGGTATGAATACCAGGAACGAGTAGGTTACAAACAAACCTCACCTATGCTGATCAACTGGAAAAAACAGGAAGATTTAGATTTTCTAACTGAAGTAAGTATTGTACCGCTCCAGCAAGGCTTAAGACACTTACAAACTGCTTTCAACAACTTTTTTAGCGGACGAACTAAATATCCTAAATTAAAAAAAAAGTGCCACGGTGGCAGTACTGAGTTGACTAAGGCAGCCTTTAAGTGTAAAGATGGCCAAGTCTATATTAATTTAGGAATCAACAGCTTAGTAACTACTAGCGATGGAGCAAAAGTCGCCTACCCAAAGAATCTTCAAAAGTTACACAAAAAATTAAGGCGTGATCAAAAGTCTCTAAGTAGAAAAAGAGGTAAAAAGTCTAATAATTATCAGAAAGCTAGACTTCAAATAGCAAAGATACACGCCTTAATTAAAGACTCAAGACTAGACTACACCCATAAGCTAACAACTAAACTGATTAGAGAAAACCAAACTATTGTAGTTGATGATCTAGCTGCAGGTAACATGGTCAAGAATCATAAATTAGCTAGAGCAATAAATGATGCTAATTGGGTAGAATTACTGAGACAATTAGAATACAAAGCTGAATGGTATGGTGGTACATTAATAAAAATTAAGAGATATTTTCTCAGTTCTAAACGTTGTTCTAATTGTGGTCATGTAGTAGAAAAATTACCTTTAAATATTAGAGCATGGGACTGTCCTGAATGTGCTAGTCACCATGACAGGGACATAAACGCAAGTATAAACATTTTGGCTGCTGGGCAGGCAGTGTCAGTCTGGGTCGCGACTGTAAGACCTGAAGAGAGTAAATCTCAGAGGGCAAGTGCTATGAAGCAGAAAGCGCTTAACACTGATGCTAAAGAATCCCTTGCTGTCTCAAGTATAGCAGCGCCGGGAGGATGTCAATTAAGAATTGAATTTAGGAAACACTAA
3081	GC_00000038	extended_core	DEMO_clean	67983	14	45	4	0	0.789569	0.664519	0.721667	4	41	0	0.0888889	COG0675	Transposase (InsQ)			X	Mobilome: prophages, transposons	ATGCCTAGTAAAATCACTGTCAAACTTGATCCTAGTGCTAGATGGTCTATATCTTTGAGAATTAATGACACCAGAGATTTGAGACTCAATCCGACTAAGAAACAAGTAGGCATTTACTTGGGCATGATCAGCTTACTGACTACCAGCGATAGAGAAGAAGTGCCCAATCAAAATAATCTTCAAAAGTTGCACAAAAGACTGAGGTTCGCTCAGAAGTCTCTGAGCAGAAAAGCCAAAGGGTCTAATAATTGTCAGAAAACTCGACTTAAAGTAGCTAGGATACATGCCTTGATTAAAGATTCAAGACTAGACTACACCCATAAGCTAACTACTCAACTAATAAGAGAAAACCAAACAATAGTAATTGAGGATTTAGCTACAAGTAACATGGTCAAGAATCACTTGTTAGCAATAGCTATCAGTTCATGCTAA
3082	GC_00000038	extended_core	DEMO_clean	59811	14	45	4	0	0.789569	0.664519	0.721667	4	41	0	0.0888889	COG0675	Transposase (InsQ)			X	Mobilome: prophages, transposons	GTGGGCATTGACTTGGGTATTATTAGCTTACTAACTACCAGCGATGGAGAAAAAGTGGCCAACCCAAAGAATCTTCAGAAGTTACACAACAAACTGAGATTAACTCAGAAGTTTCTGAGCAGAAAAACTAAAGGGTTTAATAATTATCAGAAAACTCGACTCAAAGTAGCTAGGATACACGCCTTAATTAAAGATTCCAAACTAGACTATACTCACAAGCTAACTACTCAATTAATAAGAGAAAACCAAGCTATTGTAGCTGAGGATTTAGCAATAAAAAACATGGTCAAGAATCACTTGTTAGCAAGGGCTATCAGTGACCCTAACTGGGGATAA
3083	GC_00000038	extended_core	DEMO_clean	20928	14	45	4	0	0.789569	0.664519	0.721667	4	41	0	0.0888889	COG0675	Transposase (InsQ)			X	Mobilome: prophages, transposons	ATGGTTGAAAAAGCATACAGATTTAGATTTTACCATACTCCTCAGCAGACTCTCCTGCTGAGGAGAACATTGGGCTGTGTGCGTTTAGTCTACAACAAAGCTTTAGCTGTCAGAACTCAAGCTTGGTATGAATACCAGGAACGAGTAGGTTACAAACAAACCTCACCTATGCTGATCAACTGGAAAAAACAGGAAGATTTAGATTTTCTAACTGAAATAAGTATTGTACCGCTCCAGCAAGGCTTAAGACACTTACAAACTGCTTTCAACAACTTTTTTAGCGGACGAACTAAATATCCTAAATTCAAAAAAAAGTGCAACGGTGGCAGTGCTGAGTTGACTAAGGCAGCCTTCAAGTGTAAAGATGGCCAAGTCTATATTGATTTAGGAATTAACAGCTTAGTAACTACTAGCGATGGAGAAAAAGTCGTCAACCCAAAGAATCTTCAAAAGTTACACAAAAAATTAAGGCGTGATCAAAAGTCTCTAAGTAGAAAAAGAGGTAAAAAGTCTAATAATTATCAGAAAGCTAGACTTAAAATAGCAAAGATACACGCCTTAATTAAAGACTCAAGACTAGACTACACCCATAAGCTAACAACTCAACTGATTAGAGAAAACCAAACTATTGTAGTTGAGGATCTAGTTGCAGGTAACATGGTCAAGAATCATAAATTAGCTAGAGTAATAAGTGATGCTAATTGGGGAGAATTACTGAGACAATTAGAATACAAAGCTAAATGGCATGGTCGTACATTTATAAAAATTAAGAGATATTTTCTCAGTTCTAAACGTTGCTCTAATTGTGGTCATGTAGTAGAAAAATTACCTTTAAATATTAGAGAATGGGACTGTCCTGAATGTGCTAGTCACCATGACAGGGACATAAACGCAAGTATAAACATTTTGGCTGCTTCCCAAGCAGTGTCAGTCTGGGTCGTGACTGTAAGACCTGAAGAGAGTAAATCTCAGAGGGCAAGTGCTATGAAGCAGAAAGCGCTTAACACTGACGCTAAAGAATCCCTCGCTGTTTCAAGTATGGCAGCGCCGGGAGGATGTCAATTAAGAATTGAATTTAAGAAACACTAA
3084	GC_00000038	extended_core	GS4_clean	29634	14	45	4	0	0.789569	0.664519	0.721667	4	41	0	0.0888889	COG0675	Transposase (InsQ)			X	Mobilome: prophages, transposons	ATGCCTAGTAAAATCACTGTCAAACTTGATCCTAGTGGTAGATGGTCTATATCTTTGAGAATTAATGACACCAGAGATTTGAGACTCAATCCGACTAAGAAACAAGTAGGCATTTACTTGGGCATGATCAGCTTACTGACTACCAGCGATAGAGAAGAAGTGCCCAATCAAAATAATCTTCAAAAGTTGCACAAAAGACTGAGGTTCGCTCAGAAGTCTCTGAGCAGAAAAGCCAAAGGGTCTAATAATTGTCAGAAAACTCGACTTAAAGTAGCTAGGATACATGCCTTGATTAAAGATTCAAGACTAGACTACACCCATAAGCTAACTACTCAACTAATAAGAGAAAACCAAACAATAGTAATTGAGGATTTAGCTACAAGTAACATGGTCAAGAATCACTTGTTAGCAAGAGCTATCAGTTCATGCTAA
3085	GC_00000038	extended_core	GS4_clean	68341	14	45	4	0	0.789569	0.664519	0.721667	4	41	0	0.0888889	COG0675	Transposase (InsQ)			X	Mobilome: prophages, transposons	ATGGTTGAAAAAGCATACAAATTTAGACTTTACCCAACTCCTCAGCAGGAAAGTCTGCTCAGGAAAACTTTGGGTTGCGTACGTTTAGTCTACAACAAAGCCTTAGCTGCCAGAACTCAAGCTTGGTATGAACACCAAGAACGAGTAGGCTACAAGCAAACCTCAGCTATGCTGATGAACTGGAAAAAACAGGAAGATTTAGATTTTCTGAGTGAAGTAAGTAGCGTACCACTTCAGCAAGGTTTAAGACATTTACAAACTGCTTTCACCAACTTTTTTGGCGGACAGACTAAATATCCTAACTTCAATAAAAAGCGCAATGGTGGAAGTGCTGAGTTTACGAGGTCAGCATTCAAGTGGAAAGATGGCCAAGTATATCTAGCTAAGTGTGCAGAGCCCTTATCTATTAGATGGAACAGGCAATTACCACTAGGTTGTATACCCAGTAAGATTACTCTCAAATTTGACCCAAGTGCTAGATGGTTTGTATCTTTGAGGATTAATGATACCAAAAATTTAAAACTCAAACCTATTACCAGACAAGTAGGGATTGATTTGGGAATTAACAGCTTAGTAACTACCATTGATAGAGAAGAAGTTGCCTATTCGAAGAATATTCAGAAGTTACACAAAAAATTAAGACTAGCTCAAAAGTCTCTAAGTAGAAAAAGAGATACAAAGTTTAATAATTATCAGAAAGCTAGACTTAAAGTAGTAAAGATACACGCCTTGATTAAAGACTCAAAACTAGACTACACTTATAAGCTAACAACTCGACTCATTAGAGAAAACCAAACTATTGTAGTTGAGAATTTAGCCGCAGGTAACATGGTCAAGAAGCATAAATTAGCTAGAGCAATAAGTGATGCTAATTGTGGAGAATTAGTGAGACAATTAGAATACAAAGCTGAATGGTATGGTCGTACATTAATAAAACTTGACAGATATTTTCCTAGTTCTAAATGTTGCTCTAATTGTAGTCATATAATAATAAAATTACCTTTAAATATTAGAAAGTGGAATTGCCTTGAATATCGTAATTACCATGACAGGGATATAAACCCAAGTATAAACATTTTGGCTGCAGGACTCGCAGTGTCAGTCTGGGTCGCGGTCTTTATCCCCGAAGAGAAAAAATCTTTGAAGGCGGGTGCTATGAAGCAGAAAACCCCTAACAGCAATAAAACGGGAATCCCTCGCTGTCTAAAATATAGCAGCGTCGGGAGGATGTCAACGGATGGCAGTATAAATAATAAGCCACTAGCCAAAATTGAGCAGTTTTAG
3086	GC_00000038	extended_core	GS4_clean	25646	14	45	4	0	0.789569	0.664519	0.721667	4	41	0	0.0888889	COG0675	Transposase (InsQ)			X	Mobilome: prophages, transposons	GTGGGCATTGAATTGGGTATTATTAGCTTACTAACTACCAGCGATGGAGAAAAAGTGGCCAACCCAAAGAATCTTCAGAAGTTACACAACAAACTGAGATTAACTCAGAAGTTTCTGAGCAGAAAAACTAAAGGGTTTAATAATTATCAGAAAACTCGACTCAAAGTAGCTAGGATACACGCCTTAATTAAAGATTCCAAACTAGACTATACTCACAAGCTAACTACTCAATTAATAAGAGAAAACCAAGCTATTGTAGCTGAGGATTTAGCAATAAAAAACATGGTCAAGAATCACTTGTTAGCAAGGGCTATCAGTGACCCTAACTGGGGATAA
3087	GC_00000038	extended_core	GS4_clean	790	14	45	4	0	0.789569	0.664519	0.721667	4	41	0	0.0888889	COG0675	Transposase (InsQ)			X	Mobilome: prophages, transposons	ATGGTTGAAAAAGCATACAGATTTAGATTTTACCATACTCCTCAGCAGACTCTCCTGCTGAGGAGAACATTGGGCTGTGTGCGTTTAGTCTACAACAAAGCTTTAGCTGTCAGAACTCAAGCTTGGTATGAATACCAGGAACGAGTAGGTTACAAACAAACCTCACCTATGCTGATCAACTGGAAAAAACAGGAAGATTTAGATTTTCTAACTGAAATAAGTATTGTACCGCTCCAGCAAGGCTTAAGACACTTACAAACTGCTTTCAACAACTTTTTTAGCGGACGAACTAAATATCCTAAATTCAAAAAAAAGTGCAACGGTGGCAGTGCTGAGTTGACTAAGGCAGCCTTCAAGTGTAAAGATGGCCAAGTCTATATTGATTTAGGAATTAACAGCTTAGTAACTACTAGCGATGGAGAAAAAGTCGTCAACCCAAAGAATCTTCAAAAGTTACACAAAAAATTAAGGCGTGATCAAAAGTCTCTAAGTAGAAAAAGAGGTAAAAAGTCTAATAATTATCAGAAAGCTAGACTTAAAATAGCAAAGATACACGCCTTAATTAAAGACTCAAGACTAGACTACACCCATAAGCTAACAACTCAACTGATTAGAGAAAACCAAACTATTGTAGTTGAGGATCTAGTTGCAGGTAACATGGTCAAGAATCATAAATTAGCTAGAGTAATAAGTGATGCTAATTGGGGAGAATTACTGAGACAATTAGAATACAAAGCTAAATGGCATGGTCGTACATTTATAAAAATTAAGAGATATTTTCTCAGTTCTAAACGTTGCTCTAATTGTGGTCATGTAGTAGAAAAATTACCTTTAAATATTAGAGAATGGGACTGTCCTGAATGTGCTAGTCACCATGACAGGGACATAAACGCAAGTATAAACATTTTGGCTGCTTCCCAAGCAGTGTCAGTCTGGGTCGTGACTGTAAGACCTGAAGAGAGTAAATCTCAGAGGGCAAGTGCTATGAAGCAGAAAGCGCTTAACACTGACGCTAAAGAATCCCTCGCTGTTTCAAGTATGGCAGCGCCGGGAGGATGTCAATTAAGAATTGAATTTAAGAAACACTAA
3088	GC_00000038	extended_core	H94_clean	21641	14	45	4	0	0.789569	0.664519	0.721667	4	41	0	0.0888889	COG0675	Transposase (InsQ)			X	Mobilome: prophages, transposons	ATGGTTGAAAAAGCATACAAATTTAGGCTTTACCCAACTCCTCAGCAGGAAAGTCTCCTGAGGAGAACTTTGGGTTGCGTACGTTTAGTCTACAACAAAGCCTTAGTTGCCAGAACTCAAGCTTGGTATGAACACCAAAAACGAGTGGGCTACAAACAAACCTCAGCTATGCTAACCAACTGGAAAAAACAGGAAGATTTAGATTTTCTGGGTGAAGTAAGTAGTGTACCACTCCAGCAAGGTTTAAGACATTTACAAACTGCTTTCACCAACTTTTTTGGCGGACGGACTAAATATCCTAATTTCAAGAAAAAGCGCAATGGTGGGAGTGCGGAGTTTACGAGGTCGGCATTTAAATGGAAAGATGGCCAAGTATATCTAGCTAAATGTGCAGAACCATTACCTATTAGATGGAGTAGGCAACTACCACCAGGTTGTATGCCCAGTATGATTACTGTCAAACTTGATCCATGTGGTAGATGGTCTGTATCTTTGAGAATTAATGACACTAGAGATTTAAGACTCAATTCGACTAAGAAACAATTAGGTATTGAGTTGGGCATTACTAGCTTACTGACTACCAGTGATGGAGAAAAAGTGGCTAACCCAAGGAATCTTCAGAAGTTACACAAAAAATTAAAACTAGCTCAAAAGTCTCTAAGTAGAAAAAGAGATAAAAAGTCTAATAACTATCAGAAAGCTAAACTTAAAGTAGCAAAGATATATGCTTTGATTAAAGACTCTAGACTAGACTACACTCATAAGCTAACAACTCGACTTATTAGAGAAAACCAAACTATTGTAGTTGAGGATTTAGCGGTAAAAAACATGGTCAAGAACCATAAATTAGCTAGAGTAATAAGTGATGCTAATTGGGGAGAATTATTGAGACAATTAGAATACAAAGCTGAATGGTATGGTCGTATATTAATAAAAATTGACAGATATTTTCCTAGTTCTAAACGTTGCTCTAATTGTGGCCATGTAGTTGAAAAATTACCTTTAAATATTAGAGAATGGGACTGTCCTGAATGTGGTAGCCACCATGACAGGGACATAAACGCAAGTATAAACATTTTGGCTGCTGGGCAAGCAGTGTCAGTCTGTGGAGCGACTGTAAGACCTGAAGAGAGTAAATCTCGGAGGGCAAGTGCTATGAAGCAGAAAGTCCCTAATAGCGATGCTAGGGAATCTCGCCCTGTCTCGTAA
3089	GC_00000038	extended_core	H94_clean	64476	14	45	4	0	0.789569	0.664519	0.721667	4	41	0	0.0888889	COG0675	Transposase (InsQ)			X	Mobilome: prophages, transposons	ATGACAATCAATCTTGCGGTTTTACAAATAATCTGTTACAGTAAAGGTAAATGCCTGAGATTAGGTTACACCTATAAGTTAACAACTCAACTGATTAGAGAAAACCAAACTATTGTGGTTGATGATTTAGCCTTGAAAAGCATGGTCAAGAACCATAAATTAGCTAAAGCAATAAGTGATGCTAGTTGGGGATAA
3090	GC_00000038	extended_core	IMS101	46110	14	45	4	0	0.789569	0.664519	0.721667	4	41	0	0.0888889	COG0675	Transposase (InsQ)			X	Mobilome: prophages, transposons	ATGCCTAGTAAAATCACTGTCAAACTTGATCCTAGTGGTAGATGGTCTATATCTTTGAGAATTAATGACACCAGAGATTTGAGACTCAATCCGACTAAGAAACAAGTAGGCATTTACTTGGGCATGATCAGCTTACTGACTACCAGCGATAGAGAAGAAGTGCCCAATCAAAATAATCTTCAAAAGTTGCACAAAAGACTGAGGTTCGCTCAGAAGTCTCTGAGCAGAAAAGCCAAAGGGTCTAATAATTGTCAGAAAACTCGACTTAAAGTAGCTAGGATACATGCCTTGATTAAAGATTCAAGACTAGACTACACCCATAAGCTAACTACTCAACTAATAAGAGAAAACCAAACAATAGTAATTGAGGATTTAGCTACAAGTAACATGGTCAAGAATCACTTGTTAGCAATAGCTATCAGTTCATGCTAA
3091	GC_00000038	extended_core	IMS101	43158	14	45	4	0	0.789569	0.664519	0.721667	4	41	0	0.0888889	COG0675	Transposase (InsQ)			X	Mobilome: prophages, transposons	ATGGTTGAAAAAGCATACAAATTTAGATTTTACCCAACTCCTCAGCAGGAAAGTCTGGTGAGGAAAACATTGGGCTGTGTGCGTTTAGTCTACAACAAAGCTTTAGCTGTCAGAACTCAAGCTTGGTATGAATACCAGGAACGAGTAGGTTACAAACAAACCTCACCTATGCTGATCAACTGGAAAAAACAGGAAGATTTAGATTTTCTAACTGAAGTAAGTATTGTACCGCTCCAGCAAGGCTTAAGACACTTACAAACTGCTTTCAACAACTTTTTTAGCGGACGAACTAAATATCCTAAATTAAAAAAAAAGTGCCACGGTGGCAGTACTGAGTTGACTAAGGCAGCCTTTAAGTGTAAAGATGGCCAAGTCTATATTAATTTAGGAATCAACAGCTTAGTAACTACTAGCGATGGAGCAAAAGTCGCCTACCCAAAGAATCTTCAAAAGTTACACAAAAAATTAAGGCGTGATCAAAAGTCTCTAAGTAGAAAAAGAGGTAAAAAGTCTAATAATTATCAGAAAGCTAGACTTCAAATAGCAAAGATACACGCCTTAATTAAAGACTCAAGACTAGACTACACCCATAAGCTAACAACTAAACTGATTAGAGAAAACCAAACTATTGTAGTTGATGATCTAGCTGCAGGTAACATGGTCAAGAATCATAAATTAGCTAGAGCAATAAATGATGCTAATTGGGTAGAATTACTGAGACAATTAGAATACAAAGCTGAATGGTATGGTGGTACATTAATAAAAATTAAGAGATATTTTCTCAGTTCTAAACGTTGTTCTAATTGTGGTCATGTAGTAGAAAAATTACCTTTAAATATTAGAGCATGGGACTGTCCTGAATGTGCTAGTCACCATGACAGGGACATAAACGCAAGTATAAACATTTTGGCTGCTGGGCAGGCAGTGTCAGTCTGGGTCGCGACTGTAAGACCTGAAGAGAGTAAATCTCAGAGGGCAAGTGCTATGAAGCAGAAAGCGCTTAACACTGATGCTAAAGAATCCCTTGCTGTCTCAAGTACAGCAGCGCCGGGAGGATGTCAATTAAGAATTGAATTTAGGAAACACTAA
3092	GC_00000038	extended_core	IMS101	45252	14	45	4	0	0.789569	0.664519	0.721667	4	41	0	0.0888889	COG0675	Transposase (InsQ)			X	Mobilome: prophages, transposons	TTGAGACTCAATCCGACTAAGAAACAAGTGGGCATTGACTTGGGTATTACTAGCTTACTAACTACCAGCGATGGAGAAAAAGTGGCCAACCCAAAGAATCTTCAGAAGTTACACAACAAACTGAGATTAACTCAGAAGTATCTGAGCAAAAAAACTAAAGGGTTTAATAATTATCATAAAACTCGACTCAAAGTAGCTAGGATACACGCCTTAATTAAAGATTCCAGACTAGACTATACTCACAAGCTAACTACTCAATTAATAAGAGAAAACTAA
3093	GC_00000038	extended_core	IMS101	45251	14	45	4	0	0.789569	0.664519	0.721667	4	41	0	0.0888889	COG0675	Transposase (InsQ)			X	Mobilome: prophages, transposons	ATGAACACCAAGAAAAAAGTGGGCTACAAACAAAACTTATCTATGCTGAAGAACTGGAAAAAGCAGGAATATTTAGATTTTTTGACTAAAGTAATTATTATACCACTCCAGCAAGGCTTAAGACATTTACAAGCTACTTTCACCAACTTTTTTTGGGGGACAGACTAA
3094	GC_00000038	extended_core	LIN_clean	9348	14	45	4	0	0.789569	0.664519	0.721667	4	41	0	0.0888889	COG0675	Transposase (InsQ)			X	Mobilome: prophages, transposons	ATGCCTAGTAAAATCACTGTCAAACTTGATCCTAGTGGTAGATGGTCTATATCTTTGAGAATTAATGACACCAGAGATTTGAGACTCAATCCGACTAAGAAACAAGTAGGCATTTACTTGGGCATGATCAGCTTACTGACTACCAGCGATAGAGAAGAAGTGCCCAATCAAAATAATCTTCAAAAGTTGCACAAAAGACTGAGGTTCGCTCAGAAGTCTCTGAGCAGAAAAGCCAAAGGGTCTAATAATTGTCAGAAAACTCGACTTAAAGTAGCTAGGATACATGCCTTGATTAAAGATTCAAGACTAGACTACACCCATAAGCTAACTACTCAACTAATAAGAGAAAACCAAACAATAGTAATTGAGGATTTAGCTACAAGTAACATGGTCAAGAATCACTTGTTAGCAATAGCTATCAGTTCATGCTAA
3095	GC_00000038	extended_core	LIN_clean	26142	14	45	4	0	0.789569	0.664519	0.721667	4	41	0	0.0888889	COG0675	Transposase (InsQ)			X	Mobilome: prophages, transposons	ATGGTTGAAAAAGCATACAAATTTAGATTTTACCCAACTCCTCAGCAGGAAAGTCTGGTGAGGAAAACATTGGGCTGTGTGCGTTTAGTCTACAACAAAGCTTTAGCTGTCAGAACTCAAGCTTGGTATGAATACCAGGAACGAGTAGGTTACAAACAAACCTCACCTATGCTGATCAACTGGAAAAAACAGGAAGATTTAGATTTTCTAACTGAAGTAAGTATTGTACCGCTCCAGCAAGGCTTAAGACACTTACAAACTGCTTTCAACAACTTTTTTAGCGGACGAACTAAATATCCTAAATTAAAAAAAAAGTGCCACGGTGGCAGTACTGAGTTGACTAAGGCAGCCTTTAAGTGTAAAGATGGCCAAGTCTATATTAATTTAGGAATCAACAGCTTAGTAACTACTAGCGATGGAGCAAAAGTCGCCTACCCAAAGAATCTTCAAAAGTTACACAAAAAATTAAGGCGTGATCAAAAGTCTCTAAGTAGAAAAAGAGGTAAAAAGTCTAATAATTATCAGAAAGCTAGACTTCAAATAGCAAAGATACACGCCTTAATTAAAGACTCAAGACTAGACTACACCCATAAGCTAACAACTAAACTGATTAGAGAAAACCAAACTATTGTAGTTGATGATCTAGCTGCAGGTAACATGGTCAAGAATCATAAATTAGCTAGAGCAATAAATGATGCTAATTGGGTAGAATTACTGAGACAATTAGAATACAAAGCTGAATGGTATGGTGGTACATTAATAAAAATTAAGAGATATTTTCTCAGTTCTAAACGTTGTTCTAATTGTGGTCATGTAGTAGAAAAATTACCTTTAAATATTAGAGCATGGGACTGTCCTGAATGTGCTAGTCACCATGACAGGGACATAAACGCAAGTATAAACATTTTGGCTGCTGGGCAGGCAGTGTCAGTCTGGGTCGCGACTGTAAGACCTGAAGAGAGTAAATCTCAGAGGGCAAGTGCTATGAAGCAGAAAGCGCTTAACACTGATGCTAAAGAATCCCTTGCTGTCTCAAGTACAGCAGCGCCGGGAGGATGTCAATTAAGAATTGAATTTAGGAAACACTAA
3096	GC_00000038	extended_core	LIN_clean	5475	14	45	4	0	0.789569	0.664519	0.721667	4	41	0	0.0888889	COG0675	Transposase (InsQ)			X	Mobilome: prophages, transposons	TTGAGACTCAATCCGACTAAGAAACAAGTGGGCATTGACTTGGGTATTACTAGCTTACTAACTACCAGCGATGGAGAAAAAGTGGCCAACCCAAAGAATCTTCAGAAGTTACACAACAAACTGAGATTAACTCAGAAGTATCTGAGCAAAAAAACTAAAGGGTTTAATAATTATCATAAAACTCGACTCAAAGTAGCTAGGATACACGCCTTAATTAAAGATTCCAGACTAGACTATACTCACAAGCTAACTACTCAATTAATAAGAGAAAACTAA
3097	GC_00000038	extended_core	LIN_clean	5474	14	45	4	0	0.789569	0.664519	0.721667	4	41	0	0.0888889	COG0675	Transposase (InsQ)			X	Mobilome: prophages, transposons	ATGAACACCAAGAAAAAAGTGGGCTACAAACAAAACTTATCTATGCTGAAGAACTGGAAAAAGCAGGAATATTTAGATTTTTTGACTAAAGTAATTATTATACCACTCCAGCAAGGCTTAAGACATTTACAAGCTACTTTCACCAACTTTTTTTGGGGGACAGACTAA
3098	GC_00000038	extended_core	MAG_erythraeum_clean	64994	14	45	4	0	0.789569	0.664519	0.721667	4	41	0	0.0888889	COG0675	Transposase (InsQ)			X	Mobilome: prophages, transposons	ATGCCTAGTAAAATCACTGTCAAACTTGATCCTAGTGGTAGATGGTCTATATCTTTGAGAATTAATGACACCAGAGATTTGAGACTCAATCCGACTAAGAAACAAGTAGGCATTTACTTGGGCATGATCAGCTTACTGACTACCAGCGATAGAGAAGAAGTGCCCAATCAAAATAATCTTCAAAAGTTGCACAAAAGACTGAGGTTCGCTCAGAAGTCTCTGAGCAGAAAAGCCAAAGGGTCTAATAATTGTCAGAAAACTCGACTTAAAGTAGCTAGGATACATGCCTTGATTAAAGATTCAAGACTAGACTACACCCATAAGCTAACTACTCAACTAATAAGAGAAAACCAAACAATAGTAATTGAGGATTTAGCTACAAGTAACATGGTCAAGAATCACTTGTTAGCAAGAGCTATCAGTTCATGCTAA
3099	GC_00000038	extended_core	MAG_erythraeum_clean	48391	14	45	4	0	0.789569	0.664519	0.721667	4	41	0	0.0888889	COG0675	Transposase (InsQ)			X	Mobilome: prophages, transposons	ATGGTTGAAAAAGCATACAAATTTAGATTTTACCCAACTCCTCAGCAGGAAAGTCTGGTGAGGAAAACATTGGGCTGTGTGCGTTTAGTCTACAACAAAGCTTTAGCTGTCAGAACTCAAGCTTGGTATGAATACCAGGAACGAGTAGGTTACAAACAAACCTCACCTATGCTGATCAACTGGAAAAAACAGGAAGATTTAGATTTTCTAACTGAAGTAAGTATTGTACCGCTCCAGCAAGGCTTAAGACACTTACAAACTGCTTTCAACAACTTTTTTAGCGGACGAACTAAATATCCTAAATTAAAAAAAAAGTGCCACGGTGGCAGTACTGAGTTGACTAAGGCAGCCTTTAAGTGTAAAGATGGCCAAGTCTATATTAATTTAGGAATCAACAGCTTAGTAACTACTAGCGATGGAGCAAAAGTCGCCTACCCAAAGAATCTTCAAAAGTTACACAAAAAATTAAGGCGTGATCAAAAGTCTCTAAGTAGAAAAAGAGGTAAAAAGTCTAATAATTATCAGAAAGCTAGACTTCAAATAGCAAAGATACACGCCTTAATTAAAGACTCAAGACTAGACTACACCCATAAGCTAACAACTAAACTGATTAGAGAAAACCAAACTATTGTAGTTGATGATCTAGCTGCAGGTAACATGGTCAAGAATCATAAATTAGCTAGAGCAATAAATGATGCTAATTGGGTAGAATTACTGAGACAATTAGAATACAAAGCTGAATGGTATGGTGGTACATTAATAAAAATTAAGAGATATTTTCTCAGTTCTAAACGTTGTTCTAATTGTGGTCATGTAGTAGAAAAATTACCTTTAAATATTAGAGCATGGGACTGTCCTGAATGTGCTAGTCACCATGACAGGGACATAAACGCAAGTATAAACATTTTGGCTGCTGGGCAGGCAGTGTCAGTCTGGGTCGCGACTGTAAGACCTGAAGAGAGTAAATCTCAGAGGGCAAGTGCTATGAAGCAGAAAGCGCTTAACACTGATGCTAAAGAATCCCTTGCTGTCTCAAGTATAGCAGCGCCGGGAGGATGTCAATTAAGAATTGAATTTAGGAAACACTAA
3100	GC_00000038	extended_core	R01_clean	22531	14	45	4	0	0.789569	0.664519	0.721667	4	41	0	0.0888889	COG0675	Transposase (InsQ)			X	Mobilome: prophages, transposons	ATGCCTAGTACAATGACTGTCAAACTTGATCCTAGTGGTAAATGGTCTATATCTTTGAGAATTAATGACACCAGAGATTTGAGACTCAATCTGACTAAGAAACAAGTGGGCATTGACTTGAGCATTACCAGCTTACTGACTACCAGCGATAGAGAAGAAGTGCCCAACCAAAAGAATCTTCAAAAGTTGCACAAAAGACTGAGGTTAGCTCAGAAGTCTCTGAGCAGAAAAGCCAAAGGGTCTAATAATTGTCAGAAAACTCGACTCAAAGTAGCTAGGATACACGCCTTGATTAAAGATTCAAGACTAGACTACACCCATAAGCTAACTACTCAACTAATAAGAGAAAACCAAACAATAGTAATTGAGGATTTAGCTACAAGTAACATGGTCAAGAATCACTTGTTAGCAAGAGCTATCAGTTCATGCTAA
3101	GC_00000038	extended_core	R01_clean	14084	14	45	4	0	0.789569	0.664519	0.721667	4	41	0	0.0888889	COG0675	Transposase (InsQ)			X	Mobilome: prophages, transposons	ATGGTTGAAAAAGCATACAGATTTAGATTTTACCATACTCCTCAGCAGACTCTCCTGCTGAGGAGAACATTGGGCTGTGTGCGTTTAGTCTACAACAAAGCTTTAGCTGTCAGAACTCAAGCTTGGTATGAATACCAGGAACGAGTAGGTTACAAACAAACCTCACCTATGCTGATCAACTGGAAAAAACAGGAAGATTTAGATTTTCTAACTGAAATAAGTATTGTACCGCTCCAGCAAGGCTTAAGACACTTACAAACTGCTTTCAACAACTTTTTTAGCGGACGAACTAAATATCCTAAATTCAAAAAAAAGTGCAACGGTGGCAGTGCTGAGTTGACTAAGGCAGCCTTCAAGTGTAAAGATGGCCAAGTCTATATTGATTTAGGAATTAACAGCTTAGTAACTACTAGCGATGGAGAAAAAGTCGTCAACCCAAAGAATCTTCAAAAGTTACACAAAAAATTAAGGCGTGATCAAAAGTCTCTAAGTAGAAAAAGAGGTAAAAAGTCTAATAATTATCAGAAAGCTAGACTTAAAATAGCAAAGATACACGCCTTAATTAAAGACTCAAGACTAGACTACACCCATAAGCTAACAACTCAACTGATTAGAGAAAACCAAACTATTGTAGTTGAGGATCTAGTTGCAGGTAACATGGTCAAGAATCATAAATTAGCTAGAGTAATAAGTGATGCTAATTGGGGAGAATTACTGAGACAATTAGAATACAAAGCTAAATGGCATGGTCGTACATTTATAAAAATTAAGAGATATTTTCTCAGTTCTAAACGTTGCTCTAATTGTGGTCATGTAGTAGAAAAATTACCTTTAAATATTAGAGAATGGGACTGTCCTGAATGTGCTAGTCACCATGACAGGGACATAAACGCAAGTATAAACATTTTGGCTGCTTCCCAAGCAGTGTCAGTCTGGGTCGTGACTGTAAGACCTGAAGAGAGTAAATCTCAGAGGGCAAGTGCTATGAAGCAGAAAGCGCTTAACACTGACGCTAAAGAATCCCTCGCTGTTTCAAGTATGGCAGCGCCGGGAGGATGTCAATTAAGAATTGAATTTAAGAAACACTAA
3102	GC_00000038	extended_core	RLI_clean	2465	14	45	4	0	0.789569	0.664519	0.721667	4	41	0	0.0888889	COG0675	Transposase (InsQ)			X	Mobilome: prophages, transposons	ATGCCTAGTAAAATCACTGTCAAACTTGATCCTAGTGGTAGATGGTCTATATCTTTGAGAATTAATGACACCAGAGATTTGAGACTCAATCCGACTAAGAAACAAGTAGGCATTTACTTGGGCATGATCAGCTTACTGACTACCAGCGATAGAGAAGAAGTGCCCAATCAAAATAATCTTCAAAAGTTGCACAAAAGACTGAGGTTCGCTCAGAAGTCTCTGAGCAGAAAAGCCAAAGGGTCTAATAATTGTCAGAAAACTCGACTTAAAGTAGCTAGGATACATGCCTTGATTAAAGATTCAAGACTAGACTACACCCATAAGCTAACTACTCAACTAATAAGAGAAAACCAAACAATAGTAATTGAGGATTTAGCTACAAGTAACATGGTCAAGAATCACTTGTTAGCAATAGCTATCAGTTCATGCTAA
3103	GC_00000038	extended_core	RLI_clean	57283	14	45	4	0	0.789569	0.664519	0.721667	4	41	0	0.0888889	COG0675	Transposase (InsQ)			X	Mobilome: prophages, transposons	ATGGTTGAAAAAGCATACAAATTTAGATTTTACCCAACTCCTCAGCAGGAAAGTCTGGTGAGGAAAACATTGGGCTGTGTGCGTTTAGTCTACAACAAAGCTTTAGCTGTCAGAACTCAAGCTTGGTATGAATACCAGGAACGAGTAGGTTACAAACAAACCTCACCTATGCTGATCAACTGGAAAAAACAGGAAGATTTAGATTTTCTAACTGAAGTAAGTATTGTACCGCTCCAGCAAGGCTTAAGACACTTACAAACTGCTTTCAACAACTTTTTTAGCGGACGAACTAAATATCCTAAATTAAAAAAAAAGTGCCACGGTGGCAGTACTGAGTTGACTAAGGCAGCCTTTAAGTGTAAAGATGGCCAAGTCTATATTAATTTAGGAATCAACAGCTTAGTAACTACTAGCGATGGAGCAAAAGTCGCCTACCCAAAGAATCTTCAAAAGTTACACAAAAAATTAAGGCGTGATCAAAAGTCTCTAAGTAGAAAAAGAGGTAAAAAGTCTAATAATTATCAGAAAGCTAGACTTCAAATAGCAAAGATACACGCCTTAATTAAAGACTCAAGACTAGACTACACCCATAAGCTAACAACTAAACTGATTAGAGAAAACCAAACTATTGTAGTTGATGATCTAGCTGCAGGTAACATGGTCAAGAATCATAAATTAGCTAGAGCAATAAATGATGCTAATTGGGTAGAATTACTGAGACAATTAGAATACAAAGCTGAATGGTATGGTGGTACATTAATAAAAATTAAGAGATATTTTCTCAGTTCTAAACGTTGTTCTAATTGTGGTCATGTAGTAGAAAAATTACCTTTAAATATTAGAGCATGGGACTGTCCTGAATGTGCTAGTCACCATGACAGGGACATAAACGCAAGTATAAACATTTTGGCTGCTGGGCAGGCAGTGTCAGTCTGGGTCGCGACTGTAAGACCTGAAGAGAGTAAATCTCAGAGGGCAAGTGCTATGAAGCAGAAAGCGCTTAACACTGATGCTAAAGAATCCCTTGCTGTCTCAAGTACAGCAGCGCCGGGAGGATGTCAATTAAGAATTGAATTTAGGAAACACTAA
3104	GC_00000038	extended_core	RLI_clean	65762	14	45	4	0	0.789569	0.664519	0.721667	4	41	0	0.0888889	COG0675	Transposase (InsQ)			X	Mobilome: prophages, transposons	TTGAGACTCAATCCGACTAAGAAACAAGTGGGCATTGACTTGGGTATTACTAGCTTACTAACTACCAGCGATGGAGAAAAAGTGGCCAACCCAAAGAATCTTCAGAAGTTACACAACAAACTGAGATTAACTCAGAAGTATCTGAGCAAAAAAACTAAAGGGTTTAATAATTATCATAAAACTCGACTCAAAGTAGCTAGGATACACGCCTTAATTAAAGATTCCAGACTAGACTATACTCACAAGCTAACTACTCAATTAATAAGAGAAAACTAA
3105	GC_00000038	extended_core	RLI_clean	65763	14	45	4	0	0.789569	0.664519	0.721667	4	41	0	0.0888889	COG0675	Transposase (InsQ)			X	Mobilome: prophages, transposons	ATGAACACCAAGAAAAAAGTGGGCTACAAACAAAACTTATCTATGCTGAAGAACTGGAAAAAGCAGGAATATTTAGATTTTTTGACTAAAGTAATTATTATACCACTCCAGCAAGGCTTAAGACATTTACAAGCTACTTTCACCAACTTTTTTTGGGGGACAGACTAA
3106	GC_00000038	extended_core	ST8_clean	10839	14	45	4	0	0.789569	0.664519	0.721667	4	41	0	0.0888889	COG0675	Transposase (InsQ)			X	Mobilome: prophages, transposons	ATGCCTAGTAAAATCACTGTCAAACTTGATCCTAGTGGTAGATGGTCTATATCTTTGAGAATTAATGACACCAGAGATTTGAGACTCAATCCGACTAAGAAACAAGTAGGCATTTACTTGGGCATGATCAGCTTACTGACTACCAGCGATAGAGAAGAAGTGCCCAATCAAAATAATCTTCAAAAGTTGCACAAAAGACTGAGGTTCGCTCAGAAGTCTCTGAGCAGAAAAGCCAAAGGGTCTAATAATTGTCAGAAAACTCGACTTAAAGTAGCTAGGATACATGCCTTGATTAAAGATTCAAGACTAGACTACACCCATAAGCTAACTACTCAACTAATAAGAGAAAACCAAACAATAGTAATTGAGGATTTAGCTACAAGTAACATGGTCAAGAATCACTTGTTAGCAAGAGCTATCAGTTCATGCTAA
3107	GC_00000038	extended_core	ST8_clean	66230	14	45	4	0	0.789569	0.664519	0.721667	4	41	0	0.0888889	COG0675	Transposase (InsQ)			X	Mobilome: prophages, transposons	ATGGTTGAAAAAGCATACAAATTTAGACTTTACCCAACTCCTCAGCAGGAAAGTCTGCTCAGGAAAACTTTGGGTTGCGTACGTTTAGTCTACAACAAAGCCTTAGCTGCCAGAACTCAAGCTTGGTATGAACACCAAGAACGAGTAGGCTACAAGCAAACCTCAGCTATGCTGATGAACTGGAAAAAACAGGAAGATTTAGATTTTCTGAGTGAAGTAAGTAGCGTACCACTTCAGCAAGGTTTAAGACATTTACAAACTGCTTTCACCAACTTTTTTGGCGGACAGACTAAATATCCTAACTTCAATAAAAAGCGCAATGGTGGAAGTGCTGAGTTTACGAGGTCAGCATTCAAGTGGAAAGATGGCCAAGTATATCTAGCTAAGTGTGCAGAGCCCTTATCTATTAGATGGAACAGGCAATTACCACTAGGTTGTATACCCAGTAAGATTACTCTCAAATTTGACCCAAGTGCTAGATGGTTTGTATCTTTGAGGATTAATGATACCAAAAATTTAAAACTCAAACCTATTACCAGACAAGTAGGGATTGATTTGGGAATTAACAGCTTAGTAACTACCATTGATAGAGAAGAAGTTGCCTATTCGAAGAATATTCAGAAGTTACACAAAAAATTAAGACTAGCTCAAAAGTCTCTAAGTAGAAAAAGAGATACAAAGTTTAATAATTATCAGAAAGCTAGACTTAAAGTAGTAAAGATACACGCCTTGATTAAAGACTCAAAACTAGACTACACTTATAAGCTAACAACTCGACTCATTAGAGAAAACCAAACTATTGTAGTTGAGAATTTAGCCGCAGGTAACATGGTCAAGAAGCATAAATTAGCTAGAGCAATAAGTGATGCTAATTGTGGAGAATTAGTGAGACAATTAGAATACAAAGCTGAATGGTATGGTCGTACATTAATAAAACTTGACAGATATTTTCCTAGTTCTAAATGTTGCTCTAATTGTAGTCATATAATAATAAAATTACCTTTAAATATTAGAAAGTGGAATTGCCTTGAATATCGTAATTACCATGACAGGGATATAAACCCAAGTATAAACATTTTGGCTGCAGGACTCGCAGTGTCAGTCTGGGTCGCGGTCTTTATCCCCGAAGAGAAAAAATCTTTGAAGGCGGGTGCTATGAAGCAGAAAACCCCTAACAGCAATAAAACGGGAATCCCTCGCTGTCTAAAATATAGCAGCGTCGGGAGGATGTCAACGGATGGCAGTATAAATAATAAGCCACTAGCCAAAATTGAGCAGTTTTAG
3108	GC_00000038	extended_core	ST8_clean	62066	14	45	4	0	0.789569	0.664519	0.721667	4	41	0	0.0888889	COG0675	Transposase (InsQ)			X	Mobilome: prophages, transposons	GTGGGCATTGAATTGGGTATTATTAGCTTACTAACTACCAGCGATGGAGAAAAAGTGGCCAACCCAAAGAATCTTCAGAAGTTACACAACAAACTGAGATTAACTCAGAAGTTTCTGAGCAGAAAAACTAAAGGGTTTAATAATTATCAGAAAACTCGACTCAAAGTAGCTAGGATACACGCCTTAATTAAAGATTCCAAACTAGACTATACTCACAAGCTAACTACTCAATTAATAAGAGAAAACCAAGCTATTGTAGCTGAGGATTTAGCAATAAAAAACATGGTCAAGAATCACTTGTTAGCAAGGGCTATCAGTGACCCTAACTGGGGATAA
3109	GC_00000038	extended_core	ST8_clean	62247	14	45	4	0	0.789569	0.664519	0.721667	4	41	0	0.0888889	COG0675	Transposase (InsQ)			X	Mobilome: prophages, transposons	ATGGTTGAAAAAGCATACAGATTTAGATTTTACCATACTCCTCAGCAGACTCTCCTGCTGAGGAGAACATTGGGCTGTGTGCGTTTAGTCTACAACAAAGCTTTAGCTGTCAGAACTCAAGCTTGGTATGAATACCAGGAACGAGTAGGTTACAAACAAACCTCACCTATGCTGATCAACTGGAAAAAACAGGAAGATTTAGATTTTCTAACTGAAATAAGTATTGTACCGCTCCAGCAAGGCTTAAGACACTTACAAACTGCTTTCAACAACTTTTTTAGCGGACGAACTAAATATCCTAAATTCAAAAAAAAGTGCAACGGTGGCAGTGCTGAGTTGACTAAGGCAGCCTTCAAGTGTAAAGATGGCCAAGTCTATATTGATTTAGGAATTAACAGCTTAGTAACTACTAGCGATGGAGAAAAAGTCGTCAACCCAAAGAATCTTCAAAAGTTACACAAAAAATTAAGGCGTGATCAAAAGTCTCTAAGTAGAAAAAGAGGTAAAAAGTCTAATAATTATCAGAAAGCTAGACTTAAAATAGCAAAGATACACGCCTTAATTAAAGACTCAAGACTAGACTACACCCATAAGCTAACAACTCAACTGATTAGAGAAAACCAAACTATTGTAGTTGAGGATCTAGTTGCAGGTAACATGGTCAAGAATCATAAATTAGCTAGAGTAATAAGTGATGCTAATTGGGGAGAATTACTGAGACAATTAGAATACAAAGCTAAATGGCATGGTCGTACATTTATAAAAATTAAGAGATATTTTCTCAGTTCTAAACGTTGCTCTAATTGTGGTCATGTAGTAGAAAAATTACCTTTAAATATTAGAGAATGGGACTGTCCTGAATGTGCTAGTCACCATGACAGGGACATAAACGCAAGTATAAACATTTTGGCTGCTTCCCAAGCAGTGTCAGTCTGGGTCGTGACTGTAAGACCTGAAGAGAGTAAATCTCAGAGGGCAAGTGCTATGAAGCAGAAAGCGCTTAACACTGACGCTAAAGAATCCCTCGCTGTTTCAAGTATGGCAGCGCCGGGAGGATGTCAATTAAGAATTGAATTTAAGAAACACTAA
3110	GC_00000038	extended_core	St11_bin5_clean	49397	14	45	4	0	0.789569	0.664519	0.721667	4	41	0	0.0888889	COG0675	Transposase (InsQ)			X	Mobilome: prophages, transposons	ATGCCTAGTAAAATCACTGTCAAACTTGATCCTAGTGGTAGATGGTCTATATCTTTGAGAATTAATGACACCAGAGATTTGAGACTCAATCCGACTAAGAAACAAGTAGGCATTTACTTGGGCATGATCAGCTTACTGACTACCAGCGATAGAGAAGAAGTGCCCAATCAAAATAATCTTCAAAAGTTGCACAAAAGACTGAGGTTCCCTCAGAAGTCTCTGAGCAGAAAAGCCAAAGGGTCTAATAATTGTCAGAAAACTCGACTTAAAGTAGCTAGGATACATGCCTTGATTAAAGATTCAAGACTAGACTACACCCATAAGCTAACTACTCAACTAATAAGAGAAAACCAAACAATAGTAATTGAGGATTTAGCTACAAGTAACATGGTCAAGAATCACTTGTTAGCAATAGCTATCAGTTCATGCTAA
3111	GC_00000038	extended_core	St11_bin5_clean	27418	14	45	4	0	0.789569	0.664519	0.721667	4	41	0	0.0888889	COG0675	Transposase (InsQ)			X	Mobilome: prophages, transposons	TTGAGGATTAATGATACCAAAAATTTAAAACTCAAACCTATTACCAGACAAGTAGGGATTGATTTGGGAATTAACAGCTTAGTAACTACCATTGATAGAGAAGAAGTTGCCTATTCGAAGAATATTCAGAAGTTACACAAAAAATTAAGACTAGCTCAAAAGTCTCTAAGTAGAAAAAGAGATACAAAGTTTAATAATTATCAGAAAGCTAGACTTAAAGTAGTAAAGATACACGCCTTGATTAAAGACTCAAAACTAGACTACACTTATAAGCTAACAACTCGACTCATTAGAGAAAACCAAACTATTGTAGTTGAGAATTTAGCTGCAGGTAACATGGTCAAGAAGCATAAATTAGCTAGAGCAATAAGTGATGCTAATTGTGGAGAATTAGTGAGACAATTAGAATACAAAGCTGAATGGTATGGTCGTACATTAATAAAACTTGACAGATATTTTCCTAGTTCTAAATGTTGCTCTAATTGTAGTCATATAATAATAAAATTACCTTTAAATATTAGAAAGTGGAATTGCCTTGAATATCGTAATTACCATGACAGGGATATAAACCCAAGTATAAACATTTTGGCTGCAGGACTCGCAGTGTCAGTCTGGGTCGCGGTCTTTATCCCCGAAGAGAAAAAATCTTTGAAGGCGGGTGCTATGAAGCAGAAAACCCCTAACAGCAATAAAACGGGAATCCCTCGCTGTCTAAAATATAGCAGCGTCGGGAGGATGTCAACTGATGGCAGTATAAATAATAAGCCACTAGCCAAAATTGAGCAGTTTTAG
3112	GC_00000038	extended_core	T2175_clean	15151	14	45	4	0	0.789569	0.664519	0.721667	4	41	0	0.0888889	COG0675	Transposase (InsQ)			X	Mobilome: prophages, transposons	ATGCCTAGTAAAATCACTGTCAAACTTGATCCTAGTGGTAGATGGTCTATATCTTTGAGAATTAATGACACCAGAGATTTGAGACTCAATCCGACTAAGAAACAAGTAGGCATTTACTTGGGCATGATCAGCTTACTGACTACCAGCGATAGAGAAGAAGTGCCCAATCAAAATAATCTTCAAAAGTTGCACAAAAGACTGAGGTTCGCTCAGAAGTCTCTGAGCAGAAAAGCCAAAGGGTCTAATAATTGTCAGAAAACTCGACTTAAAGTAGCTAGGATACATGCCTTGATTAAAGATTCAAGACTAGACTACACCCATAAGCTAACTACTCAACTAATAAGAGAAAACCAAACAATAGTAATTGAGGATTTAGCTACAAGTAACATGGTCAAGAATCACTTGTTAGCAAGAGCTATCAGTTCATGCTAA
3113	GC_00000038	extended_core	T2175_clean	36517	14	45	4	0	0.789569	0.664519	0.721667	4	41	0	0.0888889	COG0675	Transposase (InsQ)			X	Mobilome: prophages, transposons	ATGGTTGAAAAAGCATACAAATTTAGACTTTACCCAACTCCTCAGCAGGAAAGTCTGCTCAGGAAAACTTTGGGTTGGGTACGTTTAGTCTACAACAAAGCCTTAGCTGCCAGAACTCAAGCTTGGTATGAACACCAAGAACGAGTAGGCTACAAGCAAACCTCAGCTATGCTGACGAACTGGAAAAAACAGGAAGATTTAGATTTTCTGAGTGAAGTAAGTAGCGTACCACTTCAGCAAGGTTTAAGACATTTACAAACTGCTTTCACCAACTTTTTTGGCGGACAGACTAAATATCCTAACTTCAATAAAAAGCGCAATGGTGGAAGTGCTGAGTTTACGAGGTCAGCATTCAAGTGGAAAGATGGCCAAGTATATCTAGCTAAGTGTGCAGAGCCCTTATCTATTAGATGGAACAGGCAATTACCACTAGGTTGTATACCCAGTAAGATTACTGTCAAATTTGACCCAAGTGCTAGATGGTTTGTATCTTTGAGGATTAATGATACCAAAAATTTAAAACTCAAACCTATTACCAGACAAGTAGGGATTGATTTGGGAATTAACAGCTTAGTAACTACCATTGATAGAGAAGAAGTTGCCTATTCGAAGAATATTCAGAAGTTACACAAAAAATTAAGACTAGCTCAAAAGTCTCTAAGTAGAAAAAGAGATACAAAGTTTAATAATTATCAGAAAGCTAGACTGAAAGTAGTAAAGATACACGCCTTGATTAAAGACTCAAAACTAGACTACACTTATAAGCTAACAACTCGACTCATTAGAGAAAACCAAACTATTGTAGTTGAGAATTTAGCCGCAGGTAACATGGTCAAGAAGCATAAATTAGCTAGAGCAATAAGTGATGCTAATTGTGGAGAATTAGTGAGACAATTAGAATACAAAGCTGAATGGTATGGTCGTACATTAATAAAACTTGACAGATATTTTCCTAGTTCTAAATGTTGCTCTAATTGTAGTCATATAATAATAAAATTACCTTTAAATATTAGAAAGTGGAATTGCTTTGAATATCGTAATTACCATGACAGGGATATAAACCCAAGTATAAACATTTTGGCTACAGGACTCGCAGTGTCAGTCTGGGTCGCGGTCTTTATCCCCGAAGAGAAAAAATCTTTGAAGGCGGGTGCTATGAAGCAGAAAACCCCTAACAGCAATAAAACGGGAATCCCTCGCTGTCTAAAATATAGCAGCGTCGGGAGGATGTCAACTGATGGCAGTATAAATAATAAGCCACTAGCCAAAATTGAGCAGTTTTAG
3114	GC_00000038	extended_core	T2175_clean	32225	14	45	4	0	0.789569	0.664519	0.721667	4	41	0	0.0888889	COG0675	Transposase (InsQ)			X	Mobilome: prophages, transposons	TTGACTAAGGCAGCCTTTAAGTGTAAAGATGGCCAAGTCTATATTAATTTAGGAATCAACAGCTTAGTAACTACTAGCGATGGAGCAAAAGTCGCCTACCCAAAGAATCTTCAAAAGTTACACAAAAAATTAAGGCGTGATCAAAAGTCTCTAAGTAGAAAAAGAGGTAAAAAGTCTAATAATTATCAGAAAGCTAGACTTCAAATAGCAAAGATACACGCCTTAATTAAAGACTCAAGACTAGACTACACCCATAAGCTAACAACTAAACTGATTAGAGAAAACCAAACTATTGTAGTTGATGATCTAGCTGCAGGTAACATGGTCAAGAATCATAAATTAGCTAGAGCAATAAATGATGCTAATTGGGTAGAATTACTGAGACAATTAGAATACAAAGCTGAATGGTATGGTGGTACATTAATAAAAATTAAGAGATATTTTCTCAGTTCTAAACGTTGTTCTAATTGTGGTCATGTAGTAGAAAAATTACCTTTAAATATTAGAGCATGGGACTGTCCTGAATGTGCTAGTCACCATGACAGGGACATAAACGCAAGTATAAACATTTTGGCTGCTGGGCAGGCAGTGTCAGTCTGGGTCGCGACTGTAAGACCTGAAGAGAGTAAATCTCAGAGGGCAAGTGCTATGAAGCAGAAAGCGCTTAACACTGATGCTAAAGAATCCCTTGCTGTCTCAAGTATAGCAGCGCCGGGAGGATGTCAATTAAGAATTGAATTTAGGAAACACTAA
3115	GC_00000038	extended_core	T2175_clean	32111	14	45	4	0	0.789569	0.664519	0.721667	4	41	0	0.0888889	COG0675	Transposase (InsQ)			X	Mobilome: prophages, transposons	TTGAGACTCAATCCGACTAAGAAACAAGTGGGCATTGACTTGGGTATTACTAGCTTACTAACTACCAGCGATGGAGAAAAAGTGGCCAACCCAAAGAATCTTCAGAAGTTACACAACAAACTGAGATTAACTCAGAAGTATCTGAGCAAAAAAACTAAAGGGTTTAATAATTATCATAAAACTCGACTCAAAGTAGCTAGGATACACGCCTTAATTAAAGATTCCAGACTAGACTATACTCACAAGCTAACTACTCAATTAATAAGAGAAAACTAA
3116	GC_00000038	extended_core	USCT05_clean	58617	14	45	4	0	0.789569	0.664519	0.721667	4	41	0	0.0888889	COG0675	Transposase (InsQ)			X	Mobilome: prophages, transposons	ATGCCTAGTAAAATCACTGTCAAACTTGATCCTAGTGGTAGATGGTCTATATCTTTGAGAATTAATGACACCAGAGATTTGAGACTCAATCCGACTAAGAAACAAGTAGGCATTTACTTGGGCATGATCAGCTTACTGACTACCAGCGATAGAGAAGAAGTGCCCAATCAAAATAATCTTCAAAAGTTGCACAAAAGACTGAGGTTCGCTCAGAAGTCTCTGAGCAGAAAAGCCAAAGGGTCTAATAATTGTCAGAAAACTCGACTTAAAGTAGCTAGGATACATGCCTTGATTAAAGATTCAAGACTAGACTACACCCATAAGCTAACTACTCAACTAATAAGAGAAAACCAAACAATAGTAATTGAGGATTTAGCTACAAGTAACATGGTCAAGAATCACTTGTTAGCAAGAGCTATCAGTTCATGCTAA
3117	GC_00000038	extended_core	USCT05_clean	50372	14	45	4	0	0.789569	0.664519	0.721667	4	41	0	0.0888889	COG0675	Transposase (InsQ)			X	Mobilome: prophages, transposons	GTGGGCATTGAATTGGGTATTATTAGCTTACTAACTACCAGCGATGGAGAAAAAGTGGCCAACCCAAAGAATCTTCAGAAGTTACACAACAAACTGAGATTAACTCAGAAGTTTCTGAGCAGAAAAACTAAAGGGTTTAATAATTATCAGAAAACTCGACTCAAAGTAGCTAGGATACACGCCTTAATTAAAGATTCCAAACTAGACTATACTCACAAGCTAACTACTCAATTAATAAGAGAAAACCAAGCTATTGTAGCTGAGGATTTAGCAATAAAAAACATGGTCAAGAATCACTTGTTAGCAAGGGCTATCAGTGACCCTAACTGGGGATAA
3118	GC_00000038	extended_core	USCT05_clean	24036	14	45	4	0	0.789569	0.664519	0.721667	4	41	0	0.0888889	COG0675	Transposase (InsQ)			X	Mobilome: prophages, transposons	ATGGTTGAAAAAGCATACAGATTTAGATTTTACCATACTCCTCAGCAGACTCTCCTGCTGAGGAGAACATTGGGCTGTGTGCGTTTAGTCTACAACAAAGCTTTAGCTGTCAGAACTCAAGCTTGGTATGAATACCAGGAACGAGTAGGTTACAAACAAACCTCACCTATGCTGATCAACTGGAAAAAACAGGAAGATTTAGATTTTCTAACTGAAATAAGTATTGTACCGCTCCAGCAAGGCTTAAGACACTTACAAACTGCTTTCAACAACTTTTTTAGCGGACGAACTAAATATCCTAAATTCAAAAAAAAGTGCAACGGTGGCAGTGCTGAGTTGACTAAGGCAGCCTTCAAGTGTAAAGATGGCCAAGTCTATATTGATTTAGGAATTAACAGCTTAGTAACTACTAGCGATGGAGAAAAAGTCGTCAACCCAAAGAATCTTCAAAAGTTACACAAAAAATTAAGGCGTGATCAAAAGTCTCTAAGTAGAAAAAGAGGTAAAAAGTCTAATAATTATCAGAAAGCTAGACTTAAAATAGCAAAGATACACGCCTTAATTAAAGACTCAAGACTAGACTACACCCATAAGCTAACAACTCAACTGATTAGAGAAAACCAAACTATTGTAGTTGAGGATCTAGTTGCAGGTAACATGGTCAAGAATCATAAATTAGCTAGAGTAATAAGTGATGCTAATTGGGGAGAATTACTGAGACAATTAGAATACAAAGCTAAATGGCATGGTCGTACATTTATAAAAATTAAGAGATATTTTCTCAGTTCTAAACGTTGCTCTAATTGTGGTCATGTAGTAGAAAAATTACCTTTAAATATTAGAGAATGGGACTGTCCTGAATGTGCTAGTCACCATGACAGGGACATAAACGCAAGTATAAACATTTTGGCTGCTTCCCAAGCAGTGTCAGTCTGGGTCGTGACTGTAAGACCTGAAGAGAGTAAATCTCAGAGGGCAAGTGCTATGAAGCAGAAAGCGCTTAACACTGACGCTAAAGAATCCCTCGCTGTTTCAAGTATGGCAGCGCCGGGAGGATGTCAATTAAGAATTGAATTTAAGAAACACTAA
3119	GC_00000038	extended_core	USCT114_clean	41438	14	45	4	0	0.789569	0.664519	0.721667	4	41	0	0.0888889	COG0675	Transposase (InsQ)			X	Mobilome: prophages, transposons	ATGCCTAGTAAAATCACTGTCAAACTTGATCCTAGTGGTAGATGGTCTATATCTTTGAGAATTAATGACACCAGAGATTTGAGACTCAATCCGACTAAGAAACAAGTAGGCATTTACTTGGGCATGATCAGCTTACTGACTACCAGCGATAGAGAAGAAGTGCCCAATCAAAATAATCTTCAAAAGTTGCACAAAAGACTGAGGTTCGCTCAGAAGTCTCTGAGCAGAAAAGCCAAAGGGTCTAATAATTGTCAGAAAACTCGACTTAAAGTAGCTAGGATACATGCCTTGATTAAAGATTCAAGACTAGACTACACCCATAAGCTAACTACTCAACTAATAAGAGAAAACCAAACAATAGTAATTGAGGATTTAGCTACAAGTAACATGGTCAAGAATCACTTGTTAGCAAGAGCTATCAGTTCATGCTAA
3120	GC_00000038	extended_core	USCT114_clean	3801	14	45	4	0	0.789569	0.664519	0.721667	4	41	0	0.0888889	COG0675	Transposase (InsQ)			X	Mobilome: prophages, transposons	ATGGTTGAAAAAGCATACAAATTTAGACTTTACCCAACTCCTCAGCAGGAAAGTCTGCTCAGGAAAACTTTGGGTTGCGTACGTTTAGTCTACAACAAAGCCTTAGCTGCCAGAACTCAAGCTTGGTATGAACACCAAGAACGAGTAGGCTACAAGCAAACCTCAGCTATGCTGATGAACTGGAAAAAACAGGAAGATTTAGATTTTCTGAGTGAAGTAAGTAGCGTACCACTTCAGCAAGGTTTAAGACATTTACAAACTGCTTTCACCAACTTTTTTGGCGGACAGACTAAATATCCTAACTTCAATAAAAAGCGCAATGGTGGAAGTGCTGAGTTTACGAGGTCAGCATTCAAGTGGAAAGATGGCCAAGTATATCTAGCTAAGTGTGCAGAGCCCTTATCTATTAGATGGAACAGGCAATTACCACTAGGTTGTATACCCAGTAAGATTACTCTCAAATTTGACCCAAGTGCTAGATGGTTTGTATCTTTGAGGATTAATGATACCAAAAATTTAAAACTCAAACCTATTACCAGACAAGTAGGGATTGATTTGGGAATTAACAGCTTAGTAACTACCATTGATAGAGAAGAAGTTGCCTATTCGAAGAATATTCAGAAGTTACACAAAAAATTAAGACTAGCTCAAAAGTCTCTAAGTAGAAAAAGAGATACAAAGTTTAATAATTATCAGAAAGCTAGACTTAAAGTAGTAAAGATACACGCCTTGATTAAAGACTCAAAACTAGACTACACTTATAAGCTAACAACTCGACTCATTAGAGAAAACCAAACTATTGTAGTTGAGAATTTAGCCGCAGGTAACATGGTCAAGAAGCATAAATTAGCTAGAGCAATAAGTGATGCTAATTGTGGAGAATTAGTGAGACAATTAGAATACAAAGCTGAATGGTATGGTCGTACATTAATAAAACTTGACAGATATTTTCCTAGTTCTAAATGTTGCTCTAATTGTAGTCATATAATAATAAAATTACCTTTAAATATTAGAAAGTGGAATTGCCTTGAATATCGTAATTACCATGACAGGGATATAAACCCAAGTATAAACATTTTGGCTGCAGGACTCGCAGTGTCAGTCTGGGTCGCGGTCTTTATCCCCGAAGAGAAAAAATCTTTGAAGGCGGGTGCTATGAAGCAGAAAACCCCTAACAGCAATAAAACGGGAATCCCTCGCTGTCTAAAATATAGCAGCGTCGGGAGGATGTCAACGGATGGCAGTATAAATAATAAGCCACTAGCCAAAATTGAGCAGTTTTAG
3121	GC_00000038	extended_core	USCT114_clean	58960	14	45	4	0	0.789569	0.664519	0.721667	4	41	0	0.0888889	COG0675	Transposase (InsQ)			X	Mobilome: prophages, transposons	GTGGGCATTGAATTGGGTATTATTAGCTTACTAACTACCAGCGATGGAGAAAAAGTGGCCAACCCAAAGAATCTTCAGAAGTTACACAACAAACTGAGATTAACTCAGAAGTTTCTGAGCAGAAAAACTAAAGGGTTTAATAATTATCAGAAAACTCGACTCAAAGTAGCTAGGATACACGCCTTAATTAAAGATTCCAAACTAGACTATACTCACAAGCTAACTACTCAATTAATAAGAGAAAACCAAGCTATTGTAGCTGAGGATTTAGCAATAAAAAACATGGTCAAGAATCACTTGTTAGCAAGGGCTATCAGTGACCCTAACTGGGGATAA
3122	GC_00000038	extended_core	USCT114_clean	7865	14	45	4	0	0.789569	0.664519	0.721667	4	41	0	0.0888889	COG0675	Transposase (InsQ)			X	Mobilome: prophages, transposons	ATGGTTGAAAAAGCATACAGATTTAGATTTTACCATACTCCTCAGCAGACTCTCCTGCTGAGGAGAACATTGGGCTGTGTGCGTTTAGTCTACAACAAAGCTTTAGCTGTCAGAACTCAAGCTTGGTATGAATACCAGGAACGAGTAGGTTACAAACAAACCTCACCTATGCTGATCAACTGGAAAAAACAGGAAGATTTAGATTTTCTAACTGAAATAAGTATTGTACCGCTCCAGCAAGGCTTAAGACACTTACAAACTGCTTTCAACAACTTTTTTAGCGGACGAACTAAATATCCTAAATTCAAAAAAAAGTGCAACGGTGGCAGTGCTGAGTTGACTAAGGCAGCCTTCAAGTGTAAAGATGGCCAAGTCTATATTGATTTAGGAATTAACAGCTTAGTAACTACTAGCGATGGAGAAAAAGTCGTCAACCCAAAGAATCTTCAAAAGTTACACAAAAAATTAAGGCGTGATCAAAAGTCTCTAAGTAGAAAAAGAGGTAAAAAGTCTAATAATTATCAGAAAGCTAGACTTAAAATAGCAAAGATACACGCCTTAATTAAAGACTCAAGACTAGACTACACCCATAAGCTAACAACTCAACTGATTAGAGAAAACCAAACTATTGTAGTTGAGGATCTAGTTGCAGGTAACATGGTCAAGAATCATAAATTAGCTAGAGTAATAAGTGATGCTAATTGGGGAGAATTACTGAGACAATTAGAATACAAAGCTAAATGGCATGGTCGTACATTTATAAAAATTAAGAGATATTTTCTCAGTTCTAAACGTTGCTCTAATTGTGGTCATGTAGTAGAAAAATTACCTTTAAATATTAGAGAATGGGACTGTCCTGAATGTGCTAGTCACCATGACAGGGACATAAACGCAAGTATAAACATTTTGGCTGCTTCCCAAGCAGTGTCAGTCTGGGTCGTGACTGTAAGACCTGAAGAGAGTAAATCTCAGAGGGCAAGTGCTATGAAGCAGAAAGCGCTTAACACTGACGCTAAAGAATCCCTCGCTGTTTCAAGTATGGCAGCGCCGGGAGGATGTCAATTAAGAATTGAATTTAAGAAACACTAA
3123	GC_00000039	extended_core	CON_clean	55222	14	44	4	0	0.746081	0.697725	0.721093	7	37	0	0.159091	COG0747	ABC-type transport system, periplasmic component (DdpA) (PDB:3RQT)			E	Amino acid transport and metabolism	ATGATTCAACTTAATATTAAACAAAACTATTTTCGTAAATTAGCAATTTTATTCACAGTTATTTTAATATTTTTCCTGAGTTCTTGTAGGCAAGCACCATCAAATTATCAATCTCGTTTTGTTGTTTCTACTCCAAGTGATACTTCTACTTTTAACTATCCATTAAATCAGTCAGCATATAGTGTTTTTGGTTATATTTATGAGGGCTTAATTATTGAAAATGGTGTGACAGGAGAATTAGAACCAGCCTTAGCTGAATCTTGGGAAGTTTCCGAAGATGAACAAACAATAGTTATCACTTTAAAAAAAGATTTAAAGTGGTCAGATGGAGAACCTTTAACTGTTGATGATGTGGTATTTTCCTATAACAAAATATATCTGAATGATAAAATTCCTAGTAGCGTTAAAGACATTCTTAGAATTGGTAAAAGTGGTGCTTTACCAACAGTAAAAAAAATTGATAATCTCCGTGTAGAATTTTCTACGCCCGAACCTTTTGCTCCTTTTCTCAGATATGCAGGAGGGTTAAATATTTTACCTGCTCATGTTTTAAAAGAATCAGTTAGTACTACTAACTCGGAAGGAGAATTAAACTATCTAACAAAATGGGGAACTGATACCCCAGTCACAGAAATTGTTGGTAATGGTATGTATCGCCTCAAAAGTTATGCTCCAAATCAACGAATTATTTTAGAAAAAAATCCTTTTTATTGGCGCGAAGATGACCAGGGAAATAATCTGCCTTATATTGAAAATATTGTTTGGCAAGTAATCGAAAATACAGATAATCAACTATTAAATTTTCGTTCTGGAAAACTAGATACAATTAAGGTAGCAGCAGAAATGTTTCCTCTGTTAAAACGAGAAGAAAATCGAGGCAAATATACTATATATAATGGTGGTCCGACATCTACTTCTAGCTTTATTTGTTTTAATATAAATCAAGGGAAAAATGCTCAAGGAAAACCATTGGTAGACCCGATTAAATCTCGATGGTTTAATAATAAAGCCTTTCGACAAGCGATGGCCTATGGTATTAATAGAGAAGCTATGACAAATAATATATATCGTGGATTAGGTGCGCCCCAGTATTCTCCAATTCCTGTTACAAGTCCTTTTTATTTATCTCCAGAAGAGGGTTTAAAAATTTATAATTACGACCCGGAAAAAGCTAAAAAACTTTTGCTTAGTGCTGGTTTTAAATATAATCAAAATGGTGAGTTATTAGATAGTGAAGGTAACCAAGTAGAATTTACTTTACTCTCAAGTGCAGGGAGGAAAGTCAGGGAACAAATGGCAACACAAATTAATCAAGATTTGGCAAAATTAGGTATTAAAATAAATATGCAGTTTTTAAGTTTTAATACTTATGTAAGAAAGCTCACCTTATCCAAAGATTGGGATGCTTATCTCGGAGGTTTTACAGGAGGAAGTATCGAACCTCATGGTGGTTATAATATTTGGTCTGTAAATGGTAGATTACATACTTTTAATCAAGGACCTCAACCGGGAGATGAAAAAATAGAAGGTTGGAAAGTAAATGACTGGGAACAACAAATAGATGATCTTTATATTCAAGCATCTCAAGTTTTTGATGAAGATAAACGAAAGGAATTTTATGGTCAAGCACAACAGATTATTGCTGAGGAATTACCTTTTATATATATGGTAAATCCTCTGGAATTTGATGCTATAAGAAATAGAATTAAAGGTATTAATTATACTGAGCTAAGTGGAGGATTTTGGAATTTATATGAGTTGCAAATTTCTGATTAA
3124	GC_00000039	extended_core	CON_clean	55220	14	44	4	0	0.746081	0.697725	0.721093	7	37	0	0.159091	COG0747	ABC-type transport system, periplasmic component (DdpA) (PDB:3RQT)			E	Amino acid transport and metabolism	TTGATTAGATATGCTGGAAGACTACCAATTTTACCTGCACATGCCCTACAAGAATCAGTTCGTACTATTAACTCTAAAGAAGAATTAAACTATCTAAGAAAATGGTTAACTGATACCCCGGTAAAAGAAATTATTATTAATGGTATGTATAGACTCAAAAGTTATACTCTACATCAACGAATTATCTTAGAAAATAACCCTTTTTACTGTCGTAAGAATGAGCAAGGAAATACTCAGCCTTATATTGAGAATATTGTCTGGCAAGTTATCTCAAATAGAGATAATCAAATCTTAAATTTTTGCTCTGGGGAGCTAGATACAATTAAAGTATAA
3125	GC_00000039	extended_core	CON_clean	55219	14	44	4	0	0.746081	0.697725	0.721093	7	37	0	0.159091	COG0747	ABC-type transport system, periplasmic component (DdpA) (PDB:3RQT)			E	Amino acid transport and metabolism	ATGGCAATACAAATCAATCAAGATTTAGCAACAATAGGAATTAAAATAAATCTACATTTTCTTAGTTTTAATACCAAAGTGAAACGACTAAATTTGTCTAGAAACTGGGAAGCTTATCTAGGTGTTTTTGTAGGAGGAGGTGTAGAACTTCATGGTGATTATACGATCCGGTCTGTAAATTGCAGACTACACACTTTTAATCAAGGAAGCCAACCTGGAGAAAAAGTAATAGAAGGTAGAAAGGTAACAGAATAG
3126	GC_00000039	extended_core	DEMO_clean	33186	14	44	4	0	0.746081	0.697725	0.721093	7	37	0	0.159091	COG0747	ABC-type transport system, periplasmic component (DdpA) (PDB:3RQT)			E	Amino acid transport and metabolism	ATGATTCAACTTAATATTAAACAAAACTATTTTCGTAAATTAGCAATTTTATTCACAGTTATTTTAATATTTTTCCTGAGTTCTTGTAGGCAAGCACCATCAAATTATCAATCTCGTTTTGTTGTTTCTACTCCAAGTGATACTTCTACTTTTAACTATCCATTAAATCAGTCAGCATATAGTGTTTTTGGTTATATTTATGAGGGCTTAATTATTGAAAATGGTGTGACAGGAGAATTAGAACCAGCCTTAGCTGAATCTTGGGAAGTTTCCGAAGATGAACAAACAATAGTTATCACTTTAAAAAAAGATTTAAAGTGGTCAGATGGAGAACCTTTAACTGTTGATGATGTGGTATTTTCCTATAACAAAATATATCTGAATGATAAAATTCCTAGTAGCGTTAAAGACATTCTTAGAATTGGTAAAAGTGGTGCTTTACCAACAGTAAAAAAAATTGATAATCTCCGTGTAGAATTTTCTACGCCCGAACCTTTTGCTCCTTTTCTCAGATATGCAGGAGGGTTAAATATTTTACCTGCTCATGTTTTAAAAGAATCAGTTAGTACTACTAACTCGGAAGGAGAATTAAACTATCTAACAAAATGGGGAACTGATACCCCAGTCACAGAAATTGTTGGTAATGGTATGTATCGCCTCAAAAGTTATGCTCCAAATCAACGAATTATTTTAGAAAAAAATCCTTTTTATTGGCGCGAAGATGACCAGGGAAATAATCTGCCTTATATTGAAAATATTGTTTGGCAAGTAATCGAAAATACAGATAATCAACTATTAAATTTTCGTTCTGGAAAACTAGATACAATTAAGGTAGCAGCAGAAATGTTTCCTCTGTTAAAACGAGAAGAAAATCGAGGCAAATATACTATATATAATGGTGGTCCGACATCTACTTCTAGTTTTATTTGTTTTAATATAAATCAAGGGAAAAATGCTCAAGGAAAACCATTGGTAGACCCGATTAAATCTCGATGGTTTAATAATAAAGCCTTTCGACAAGCGATGGCCTATGGTATTAATAGAGAAGCTATGACAAATAATATATATCGTGGATTAGGTGCGCCCCAGTATTCTCCAATTCCTGTTACAAGTCCTTTTTATTTATCTCCAGAAGAGGGTTTAAAAATTTATAATTACGACCCGGAAAAAGCTAAAAAACTTTTGCTTAGTGCTGGTTTTAAATATAATCAAAATGATGAGTTATTAGATAGGGAGGGTAACCAAGTAGAATTTACTTTACTCTCAAGTGCAGGGAGGAAAGTCAGGGAACAAATGGCAACACAAATTAATCAAGATTTGGCAAAATTAGGTATTAAAATAAATATGCAGTTTTTAAGTTTTAATACTTATGTAAGAAAGCTCACCTTATCCAAAGATTGGGATGCTTATCTCGGAGGTTTTACAGGAGGAAGTATCGAACCTCATGGTGGTTATAATATTTGGTCTGTAAATGGTAGATTACATACTTTTAATCAAGGACCTCAACCGGGAGATGAAAAAATAGAAGGTTGGAAAGTAAATGACTGGGAACAACAAATAGATGATCTTTATATTCAAGCATCTCAAGTTTTTGATGAAGATAAACGAAAGGAATTTTATGGTCAAGCACAACAGATTATTGCTGAGGAATTACCTTTTATATATATGGTAAATCCTCTGGAATTTGATGCTATAAGAAATAGAATTAAAGGTATTAATTATACTGAGCTAAGTGGAGGATTTTGGAATTTATATGAATTGCAAATTTCTGATTAA
3127	GC_00000039	extended_core	DEMO_clean	33188	14	44	4	0	0.746081	0.697725	0.721093	7	37	0	0.159091	COG0747	ABC-type transport system, periplasmic component (DdpA) (PDB:3RQT)			E	Amino acid transport and metabolism	TTGATTAGATATGCTGGAAGACTACCAATTTTACCTGCACATGCCCTACAAGAATCAGTTCGTACTATTAACTCTAAAGAAGAATTAAACTATCTAAGAAAATGGTTAACTGATGCCCCGGTAAAAGAAATTATTAGTAATGGTATGTATAGACTCAAAAGTTATACTCTAAATCAACGAATTATCTTAGAAAAGAACCCTTTTTACTGTCGTAAGGATGAGCAAGGAAATACTCAGCCTTATATTGAGAATATTGTCTGGCAAGTTATCTCAAATAGAGATAATCAAATCTTAAATTTTTGCTCTGGGGAGCTAGATACAATTAAAGTATAA
3128	GC_00000039	extended_core	DEMO_clean	33189	14	44	4	0	0.746081	0.697725	0.721093	7	37	0	0.159091	COG0747	ABC-type transport system, periplasmic component (DdpA) (PDB:3RQT)			E	Amino acid transport and metabolism	TTGCTATTAACTGCTGGTAGAAAATTCGCAGAAAAAATGGCAATACAAATCAATCAAGATTTAGCAACAATAGGAATTAAAATAAATCTACAGTTTCTTAGTTTTAATACCAAAGTGAAACGACTAAATTTGTCTAGAAACTGGGAAGCTTATCTAGGTGGTTTTGTAGGAGGAGGTGTAGAACCTCATGGTGATTACATGATCTGGTCTGTAAATGGCAGACTACACACTTTTAATCAAGGAAGCCAACCTGGAGAAAAAGCAATAGAAGGTAGAAAGGTAACAGAATAG
3129	GC_00000039	extended_core	DEMO_clean	33190	14	44	4	0	0.746081	0.697725	0.721093	7	37	0	0.159091	COG0747	ABC-type transport system, periplasmic component (DdpA) (PDB:3RQT)			E	Amino acid transport and metabolism	ATGAAAAAAAAACGGAAACAACTTTATACTAAAGCAGAGCAAATTATTACAGAACAGTTACCTTTTATCTATATGGTAATTCCTTTAGAATTTGAGGCTATAAGAAATAGAGTTAAAGATATTAAGTATGGTAAATATGGTAGGGTATTCGGGAATTTATATGAATTGCAAATCTCTGATTAA
3130	GC_00000039	extended_core	GS4_clean	42224	14	44	4	0	0.746081	0.697725	0.721093	7	37	0	0.159091	COG0747	ABC-type transport system, periplasmic component (DdpA) (PDB:3RQT)			E	Amino acid transport and metabolism	ATGATTCAACTTAATATTAAACAAAACTATTTTCGTAAATTAGCAATTTTATTCACAGTTATTTTAATATTTTTCCTGAGTTCTTGTAGGCAAGCACCATCAAATTATCAATCTCGTTTTGTTGTTTCTACTCCAAGTGATACTTCTACTTTTAACTATCCATTAAATCAGTCAGCATATAGTGTTTTTGGTTATATTTATGAGGGCTTAATTATTGAAAATGGTGTGACAGGAGAATTAGAACCAGCTTTAGCTGAATCTTGGGAAGTTTCCGAAGATGAACAAACAATAGTTATCACTTTAAAAAAAGATTTAAAGTGGTCAGATGGAGAACCTTTAACTGTTGATGATGTGGTATTTTCCTATAACAAAATATATCTGAATGATAAAATTCCTAGTAGCGTTAAAGACATTCTTAGAATTGGTAAAAGTGGTGCTTTACCAACAGTAAAAAAAATTGATAATCTCCGTGTAGAATTTTCTACGCCCGAACCTTTTGCTCCTTTTCTCAGATATGCAGGAGGGTTAAATATTTTACCTGCTCATGTTTTAAAAGAATCAGTTAGTACTACTAACTCGGAAGGAGAATTAAACTATCTAACAAAATGGGGAACTGATACCCCAGTCACAGAAATTGTTGGTAATGGTATGTATCGCCTCAAAAGTTATGCTCCAAATCAACGAATTATTTTAGAAAAAAATCCTTTTTATTGGCGCGAAGATGACCAGGGAAATAATCTGCCTTATATTGAAAATATTGTTTGGCAAGTAATCGAAAATACAGATAATCAACTATTAAATTTTCGTTCTGGAAAACTAGATACAATTAAGGTAGCAGCAGAAATGTTTCCTCTGTTAAAACGAGAAGAAAATCGAGGCAAATATACTATATATAATGGTGGTCCGACATCTACTTCTAGCTTTATTTGTTTTAATATAAATCAAGGGAAAAATGCTCAAGGAAAACCATTGGTAGACCCGATTAAATCTCGATGGTTTAATAATAAAGCCTTTCGACAAGCGATGGCCTATGGTATTAATAGAGAAGCTATGACAAATAATATATATCGTGGATTAGGTGCGCCCCAGTATTCTCCAATTCCTGTTACAAGTCCTTTTTATTTATCTCCAGAAGAGGGTTTAAAAATTTATAATTACGACCCGGAAAAAGCTAAAAAACTTTTGCTTAGTGCTGGTTTTAAATATAATCAAAATGGTGAGTTATTAGATAGTGAAGGTAACCAAGTAGAATTTACTTTACTCTCAAGTGCAGGGAGGAAAGTCAGGGAACAAATGGCAACACAAATTAATCAAGATTTGGCAAAATTAGGTATTAAAATAAATATGCAGTTTTTAAGTTTTAATACTTATGTAAGAAAGCTCACATTATCCAAAGATTGGGATGCTTATCTCGGAGGTTTTACAGGAGGAAGTATCGAACCTCATGGTGGTTATAATATTTGGTCTGTAAATGGTAGATTACATACTTTTAATCAAGGACCTCAACCGGGAGATGAAAAAATAGAAGGTTGGAAAGTAAATGACTGGGAACAAAAAATAGATGATCTTTATATTCAAGCATCTCAAGTTTTTGATGAAGATAAACGAAAGGAATTTTATGGTCAAGCACAACAGATTATTGCTGAGGAATTACCTTTTATATATATGGTAAATCCTCTGGAATTTGATGCTATAAGAAATAGAATTAAAGGTATTAATTATACTGAGCTAAGTGGAGGATTTTGGAATTTATATGAGTTGCAAATTTCTGATTAA
3131	GC_00000039	extended_core	GS4_clean	20954	14	44	4	0	0.746081	0.697725	0.721093	7	37	0	0.159091	COG0747	ABC-type transport system, periplasmic component (DdpA) (PDB:3RQT)			E	Amino acid transport and metabolism	TTGATTAGATATGCTGGAAGACTACCAATTTTACCTGCACATGCCCTACAAGAATCAGTTCGTACTATTAACTCTAAAGAAGAATTAAACTATCTAAGAAAATGGTTAACTGATGCCCCGGTAAAAGAAATTATTAGTAATGGTATGTATAGACTCAAAAGTTATACTCTAAATCAACGAATTATCTTAGAAAAGAACCCTTTTTACTGTCGTAAGGATGAGCAAGGAAATACTCAGCCTTATATTGAGAATATTGTCTGGCAAGTTATCTCAAATAGAGATAATCAAATCTTAAATTTTTGCTCTGGGGAGCTAGATACAATTAAAGTATAA
3132	GC_00000039	extended_core	GS4_clean	20956	14	44	4	0	0.746081	0.697725	0.721093	7	37	0	0.159091	COG0747	ABC-type transport system, periplasmic component (DdpA) (PDB:3RQT)			E	Amino acid transport and metabolism	TTGCTATTAACTGCTGGTAGAAAATTCGCAGAAAAAATGGCAATACAAATCAATCAAGATTTAGCAACAATAGGAATTAAAATAAATCTACAGTTTCTTAGTTTTAATACCAAAGTGAAACGACTAAATTTGTCTAGAAACTGGGAAGCTTATCTAGGTGGTTTTGTAGGAGGAGGTGTAGAACCTCATGGTGATTACATGATCTGGTCTGTAAATGGCAGACTACACACTTTTAATCAAGGAAGCCAACCTGGAGAAAAAGCAATAGAAGGTAGAAAGGTAACAGAATAG
3133	GC_00000039	extended_core	H94_clean	64272	14	44	4	0	0.746081	0.697725	0.721093	7	37	0	0.159091	COG0747	ABC-type transport system, periplasmic component (DdpA) (PDB:3RQT)			E	Amino acid transport and metabolism	ATGATCAACTACTCACTGAATATTGACTACCGTAGAACAATAATCTTAGTTACAATTATTTTGGCAGTTATCCTCAACGGATGTCAAGCAATACCATCAAATTATCAATCTTTTCTATTTCTATCTACCCCTAGTGATACCTCTACTTTCAACTATCCATTAAATCGTTCAGCATACAACATTTTTGGTTATATTTATGAACCCTTAATCATTGAAAATGGTCTCACAGGAGAATTAGAACCAGGTTTAGCTGAATCCTGGGAAATTTCTCAAGACGGACAACAAATAATTATCAAATTAAAAGCAGGATTAAAATGGTCAAATGGGGAACCTCTAACTTCCGATGATGTTGTATTTTCCTATAATGAAATATATCTAAATGATCAAATTCCTACCAGCTTTAAAGATACTCTCAGAATTGGTAAAAGTGGTACTTTACCACAAGTAAAAAAAATCGATAATCGCCGTATAGAATTTTCTACAGTGGAACCTTTTGCTCCTTTTATTAAATATGCTGGAAAACTACCAATTTTACCTGCACATGCCTTACAAGAATCAGTTCGTACTATCAACTCTAAAGGAGAATTAAATTATCTAACAAAATGGGGAACTGATACCCCGGTAACAGAAATTATTAGTAATGGTATGTATCGGCTCAAAAGTTATAGTCCAAATCAACAAATTATTTTAGAAAAGAACCCTTTTTACTGGCGTAGGGATGAGCAAGGAAATACTCAACCTTACATTGAGAATATTATCTGGAAAGTTATCTCAAATAGAGATAATCAACTCTTAAATTTTCGCTCTGGGCAGCTAGATACAATTAAAGTAGAGCCAGAACTTTTTCCTTTATTAAAAAGAGAAGAAAAACGAGGTAAGTATACTATTTATAATGGTGGACTTTCATCAGGTGCTCGCTTTCTATCTTTTAATCTTAATCAGGGGCGTAATGCTCAAGGCAAGCCACTTGTAGATCCCATTAAGTCTAAATGGTTTAATAAAAAAGTTTTTAGACAAGCAATAGCTTATGCTATTAATAGGAAAGCAATGGTAAACAACATATATCGTGGATTAGGCGCCCCCCAACATTCACTAATTCCTGTTACAAGTCCTTTTTATCTATCCCCGGAAGCAGGTCTGAAAGTCTATAACTATGATCTCGAAAAAGCAAAATCACTATTACTTAGTGCTGGTTTTAAATATAATCAAAATGGTGAGTTATTAGACAGTCAAGATAATAGAGTAGAATTTACATTGCTATTAACTGCTGGTAGAAAATTCATAGAACAAATGGCGACACAAATCAGTCAAGATTTAGCTGCAATAGGAATTAAAATAAATCTACAGTTTCTGAGTTTTAATACTAAATTGAAACGACTAAATTTATCTAGAAACTGGGAAGCTTATCTAGGTGGTTTTGTAGGAGGAGGTGTAGAACCTCATGTTGATTATACGATCTGGTCTGTCAATGGGAGACTGCACACTTTTAATCAAGGTAGTCAGCCAGGAGAAAAAGCAATAGAAGGTAGAAAGGTAGCAGAATGGGAAAAAGAAATAGATGATCTATATGTCAGAGCATCTCAAGTCCTAGATGAAAAAAAACGGAAACAAATTTATACTAAAGCAGAGCAAATTGTTACAGAACAGTTACCTTTTATCTATATGGTAATTCCTTTAGAATTTGAGGCTATAAGAAATAGAGTTAAAGGTATTAAGTATGGTCAATTAGGCGGGGGATTCTGGAATTTATATGAATTGCAAATCTCTAATTAA
3134	GC_00000039	extended_core	H94_clean	64273	14	44	4	0	0.746081	0.697725	0.721093	7	37	0	0.159091	COG0747	ABC-type transport system, periplasmic component (DdpA) (PDB:3RQT)			E	Amino acid transport and metabolism	ATGATTAAACTTAATATTAAACAAAACCATTATCGTAAATCAGCAATTTTATTCACAGCTCTTTTAATATTTTTACTGAGCGCTTGTAGCCCAGAACCATCCAATTATCAATCTCGTTTAGTAGTTTCCACTCCAAGCGATGCCTCTACTTTTAACTCTCCATTAAATCAGTCTGCATATAGTGTTTTTGGTTATATTTATGAGGGCTTAATTATTGAAAATGGTGTCACAGGAGAATTAGAACCAGCATTAGCTGAATCTTGGGAAGTATCCGAAGATGAACAAACAATAGTTATTACTTTAAAAGAAGGTTTAAAGTGGTCAGATGGAGAACCTTTAACTGTTGATGACGTGGTATTTTCCTATAACGAAATATATCTCAATGATAAAATTCCTAGCAGCCTTAAAGACATTCTCAGAATTGGTAAAAGTGGTGCTTTACCAACAGTCAAAAAAATTGATAATCTCCGTGTAGAATTTTCCACACCCGAACCTTTTGCTCCTTTCGTCAGATATGCAGGAGGATTAACTATTTTACCTGCTCATGCTTTAAAAGAATCAGTTCGCACTACTAACTCGGAAGGAGAATTAAACTATCTAACAAAATGGGGAACTGATACCCCAGTCACAGAAATTGTTGGTAATGGTATGTATCGCATCAAAAGTTATGCTCCAAATCAACGAATTATTTTAGAAAAAAATCCTTTTTACTGGCGCCAAGATAACCAGGGAAATAATCTGCCCTATATTGAAAATATTGTTTGGCAAGTAATCGAAAATACAGATAATCAACTATTAAATTTTCGCTCGGGAGAATTAGACACAATTAAAGTAGCAGCAGAAATGTTTCCTCTGTTAAAACGAGAAGAAAATCGAGGCAAATATACTATATATAATGGTGGTCCGACACCTGCTTCTAGTTTTATTTGTTTTAATATAAATCAAGGGAAAAATGCTCAAGGAAAACCATTGGTAGACCCGATTAAATCTCGATGGTTTAATAATAAAGCCTTTCGGCAAGCGATCGCCTATGGTATTAACAGAGAAGCCATGACAAATAATATATACCGTGGATTAGGTGCGCCCCAGTATTCTCCAATTCCTGTCACAAGTCCTTTTTATTTATCCCCAGAAGAGGGTTTAAAAATTTATAATTACGACCCGGAAAAAGCAAGAAAACTCTTGCTTGGTGCCGGTTTTAAATATAATCAAAATGGTGAGTTATTAGATAGTGAGGGTAACCAAGTAGAATTTACTTTACTATCAAGTGCAGGTAGAAAAGTCAGGGAACAAATGGCAACACAAATCAATCAAGATTTGGCAAAATTAGGTATTAAAATAAATATGCAATTTTTAAGTTTTAATACTTATGTAAGAAAACTCTCCTTATCCAAAGATTGGGAAGTTTATCTCGGAGGCTTTACAGGAGGAAGTATCGAACCTCATGGTGGCTATAATATTTGGTCTGTAAATGGTAGATTACATACTTTCAATCAAGGACCTCAACCGGGAGACGAAAAAATAGAAGGCTGGAAAGTAAATGACTGGGAACAACAAATAGATGATCTTTATATTCAAGCATCTCAAGTTTTCGATGAAGATAAACGAAAGGAATTTTATGGTCAAGCACAACAGATTATTGCTGATGAATTACCTTTTATATATATGGTAAACCCTCTAGAATTTGATGCTATACGAAATAGAATTAAAGGTATTAATTATACTGAACTAGGTGGAGGATTTTGGAATTTATATGAATTGCAAATTTCTGATTAA
3135	GC_00000039	extended_core	IMS101	47582	14	44	4	0	0.746081	0.697725	0.721093	7	37	0	0.159091	COG0747	ABC-type transport system, periplasmic component (DdpA) (PDB:3RQT)			E	Amino acid transport and metabolism	ATGATTCAACTTAATATTAAACAAAACTATTTTCGTAAATTAGCAATTTTATTCACAGTTATTTTAATATTTTTCCTGAGTTCTTGTAGGCAAGCAACATCAAATTATCAATCTCGTTTTGTTGTTTCTACTCCAAGTGATACTTCTACTTTTAACTATCCATTAAATCAGTCAGCATATAGTGTTTTTGGTTATATTTATGAGGGCTTAATTATTGAAAATGGTGTGACAGGAGAATTAGAACCAGCCTTAGCTGAATCTTGGGAAGTTTCCGAAGATGAACAAACAATAGTTATCACTTTAAAAAAAGATTTAAAGTGGTCAGATGGAGAACCTTTAACTGTTGATGATGTGGTATTTTCCTATAACAAAATATATCTGAATGATAAAATTCCTAGTAGCGTTAAAGACATTCTTAGAATTGGTAAAAGTGGTGCTTTACCAACAGTAAAAAAAATTGATAATCTCCGTGTAGAATTTTCTACGCCCGAACCTTTTGCTCCTTTTCTCAGATATGCAGGAGGGTTAAATATTTTACCTGCTCATGTTTTAAAAGAATCAGTTAGTACTACTAACTCGGAAGGAGAATTAAACTATCTAACAAAATGGGGAACTGATACCCCAGTCACAGAAATTGTTGGTAATGGTATGTATCGCCTCAAAAGTTATGCTCCAAATCAACGAATTATTTTAGAAAAAAATCCTTTTTATTGGCGCGAAGATGACCAGGGAAATAATCTGCCTTATATTGAAAATATTGTTTGGCAAGTAATCGAAAATACAGATAATCAACTATTAAATTTTCGTTCTGGAAAACTAGATACAATTAAGGTAGCAGCAGAAATGTTTCCTCTGTTAAAACGAGAAGAAAATCGAGGCAAATATACTATATATAATGGTGGTCCGACATCTACTTCTAGCTTTATTTGTTTTAATATAAATCAAGGGAAAAATGCTCAAGGAAAACCATTGGTAGACCCGATTAAATCTCGATGGTTTAATAATAAAGCCTTTCGACAAGCGATGGCCTATGGTATTAATAGAGAGGCTATGACAAATAATATATATCGTGGATTAGGTGCGCCCCAGTATTCTCCAATTCCTGTTACAAGTCCTTTTTATTTATCTCCAGAAGAGGGTTTAAAAATTTATAATTACGACCCGGAAAAAGCTAAAAAACTTTTGCTTAGTGCTGGTTTTAAATATAATCAAAATGGTGAGTTATTAGATAGTGAAGGTAACCAAGTAGAATTTACTTTACTCTCAAGTGCAGGGAGGAAAGTCAGGGAACAAATGGCAACACAAATTAATCAAGATTTGGCAAAATTAGGTATTAAAATAAATATGCAGTTTTTAAGTTTTAATACTTATGTAAGAAAGCTCACATTATCCAAAGATTGGGATGCTTATCTCGGAGGTTTTACAGGAGGAAGTATCGAACCTCATGGTGGTTATAATATTTGGTCTGTAAATGGTAGATTACATACTTTTAATCAAGGACCTCAACCGGGAGATGAAAAAATAGAAGGTTGGAAAGTAAATGACTGGGAACAACAAATAGATGATCTTTATATTCAAGCATCTCAAGTTTTTGATGAAGATAAACGAAAGGAATTTTATGGTCAAGCACAACAGATTATTGCTGAGGAATTACCTTTTATATATATGGTAAATCCTCTGGAATTTGATGCTATAAGAAATAGAATTAAAGGTATTAATTATACTGAGCTAAGTGGAGGATTTTGGAATTTATATGAGTTGCAAATTTCTGATTAA
3136	GC_00000039	extended_core	IMS101	47584	14	44	4	0	0.746081	0.697725	0.721093	7	37	0	0.159091	COG0747	ABC-type transport system, periplasmic component (DdpA) (PDB:3RQT)			E	Amino acid transport and metabolism	TTGATTAGATATGCTGGAAGACTACCAATTTTACCTGCACGTGCCCTACAAGAATCAGTTCGTACTATTAACTCTAAAGAAGAATTAAACTATCTAAGAAAATGGTTAACTGATACCCCGGTAAAAGAAATTATTATTAATGGTATGTATAGACTCAAAAGTTATACTCTACATCAACGAATTATCTTAGAAAATAACCCTTTTTACTGTCGTAAGAATGAGCAAGGAAATACTCAGCCTTATATTGAGAATATTGTCTGGCAAGTTATCTCAAATAGAGATAATCAAATCTTAAATTTTTGCTCTGGGGAGCTAGATACAATTAAAGTATAA
3137	GC_00000039	extended_core	IMS101	47585	14	44	4	0	0.746081	0.697725	0.721093	7	37	0	0.159091	COG0747	ABC-type transport system, periplasmic component (DdpA) (PDB:3RQT)			E	Amino acid transport and metabolism	ATGGCAATACAAATCAATCAAGATTTAGCAACAATAGGAATTAAAATAAATCTACATTTTCTTAGTTTGAATACCAAAGTGAAACGACTAAATTTGTCTAGAAACTGGGAAGCTTATCTAGGTGTTTTTGTAGGAGGAGGTGTAGAACTTCATGGTGATTATATGATCCGGTCTGTAAATGGCAGACTACACACTTTTAATCAAGGAAGCCAACCTGGAGAAAAAGTAATAGAAGGTAGAAAGGTAACAGAATAG
3138	GC_00000039	extended_core	LIN_clean	13292	14	44	4	0	0.746081	0.697725	0.721093	7	37	0	0.159091	COG0747	ABC-type transport system, periplasmic component (DdpA) (PDB:3RQT)			E	Amino acid transport and metabolism	ATGATTCAACTTAATATTAAACAAAACTATTTTCGTAAATTAGCAATTTTATTCACAGTTATTTTAATATTTTTCCTGAGTTCTTGTAGGCAAGCAACATCAAATTATCAATCTCGTTTTGTTGTTTCTACTCCAAGTGATACTTCTACTTTTAACTATCCATTAAATCAGTCAGCATATAGTGTTTTTGGTTATATTTATGAGGGCTTAATTATTGAAAATGGTGTGACAGGAGAATTAGAACCAGCCTTAGCTGAATCTTGGGAAGTTTCCGAAGATGAACAAACAATAGTTATCACTTTAAAAAAAGATTTAAAGTGGTCAGATGGAGAACCTTTAACTGTTGATGATGTGGTATTTTCCTATAACAAAATATATCTGAATGATAAAATTCCTAGTAGCGTTAAAGACATTCTTAGAATTGGTAAAAGTGGTGCTTTACCAACAGTAAAAAAAATTGATAATCTCCGTGTAGAATTTTCTACGCCCGAACCTTTTGCTCCTTTTCTCAGATATGCAGGAGGGTTAAATATTTTACCTGCTCATGTTTTAAAAGAATCAGTTAGTACTACTAACTCGGAAGGAGAATTAAACTATCTAACAAAATGGGGAACTGATACCCCAGTCACAGAAATTGTTGGTAATGGTATGTATCGCCTCAAAAGTTATGCTCCAAATCAACGAATTATTTTAGAAAAAAATCCTTTTTATTGGCGCGAAGATGACCAGGGAAATAATCTGCCTTATATTGAAAATATTGTTTGGCAAGTAATCGAAAATACAGATAATCAACTATTAAATTTTCGTTCTGGAAAACTAGATACAATTAAGGTAGCAGCAGAAATGTTTCCTCTGTTAAAACGAGAAGAAAATCGAGGCAAATATACTATATATAATGGTGGTCCGACATCTACTTCTAGCTTTATTTGTTTTAATATAAATCAAGGGAAAAATGCTCAAGGAAAACCATTGGTAGACCCGATTAAATCTCGATGGTTTAATAATAAAGCCTTTCGACAAGCGATGGCCTATGGTATTAATAGAGAGGCTATGACAAATAATATATATCGTGGATTAGGTGCGCCCCAGTATTCTCCAATTCCTGTTACAAGTCCTTTTTATTTATCTCCAGAAGAGGGTTTAAAAATTTATAATTACGACCCGGAAAAAGCTAAAAAACTTTTGCTTAGTGCTGGTTTTAAATATAATCAAAATGGTGAGTTATTAGATAGTGAAGGTAACCAAGTAGAATTTACTTTACTCTCAAGTGCAGGGAGGAAAGTCAGGGAACAAATGGCAACACAAATTAATCAAGATTTGGCAAAATTAGGTATTAAAATAAATATGCAGTTTTTAAGTTTTAATACTTATGTAAGAAAGCTCACATTATCCAAAGATTGGGATGCTTATCTCGGAGGTTTTACAGGAGGAAGTATCGAACCTCATGGTGGTTATAATATTTGGTCTGTAAATGGTAGATTACATACTTTTAATCAAGGACCTCAACCGGGAGATGAAAAAATAGAAGGTTGGAAAGTAAATGACTGGGAACAACAAATAGATGATCTTTATATTCAAGCATCTCAAGTTTTTGATGAAGATAAACGAAAGGAATTTTATGGTCAAGCACAACAGATTATTGCTGAGGAATTACCTTTTATATATATGGTAAATCCTCTGGAATTTGATGCTATAAGAAATAGAATTAAAGGTATTAATTATACTGAGCTAAGTGGAGGATTTTGGAATTTATATGAGTTGCAAATTTCTGATTAA
3139	GC_00000039	extended_core	LIN_clean	13290	14	44	4	0	0.746081	0.697725	0.721093	7	37	0	0.159091	COG0747	ABC-type transport system, periplasmic component (DdpA) (PDB:3RQT)			E	Amino acid transport and metabolism	TTGATTAGATATGCTGGAAGACTACCAATTTTACCTGCACGTGCCCTACAAGAATCAGTTCGTACTATTAACTCTAAAGAAGAATTAAACTATCTAAGAAAATGGTTAACTGATACCCCGGTAAAAGAAATTATTATTAATGGTATGTATAGACTCAAAAGTTATACTCTACATCAACGAATTATCTTAGAAAATAACCCTTTTTACTGTCGTAAGAATGAGCAAGGAAATACTCAGCCTTATATTGAGAATATTGTCTGGCAAGTTATCTCAAATAGAGATAATCAAATCTTAAATTTTTGCTCTGGGGAGCTAGATACAATTAAAGTATAA
3140	GC_00000039	extended_core	LIN_clean	13289	14	44	4	0	0.746081	0.697725	0.721093	7	37	0	0.159091	COG0747	ABC-type transport system, periplasmic component (DdpA) (PDB:3RQT)			E	Amino acid transport and metabolism	ATGGCAATACAAATCAATCAAGATTTAGCAACAATAGGAATTAAAATAAATCTACATTTTCTTAGTTTGAATACCAAAGTGAAACGACTAAATTTGTCTAGAAACTGGGAAGCTTATCTAGGTGTTTTTGTAGGAGGAGGTGTAGAACTTCATGGTGATTATATGATCCGGTCTGTAAATGGCAGACTACACACTTTTAATCAAGGAAGCCAACCTGGAGAAAAAGTAATAGAAGGTAGAAAGGTAACAGAATAG
3141	GC_00000039	extended_core	MAG_erythraeum_clean	56788	14	44	4	0	0.746081	0.697725	0.721093	7	37	0	0.159091	COG0747	ABC-type transport system, periplasmic component (DdpA) (PDB:3RQT)			E	Amino acid transport and metabolism	ATGATTCAACTTAATATTAAACAAAACTATTTTCGTAAATTAGCAATTTTATTCACAGTTATTTTAATATTTTTCCTGAGTTCTTGTAGGCAAGCACCATCAAATTATCAATCTCGTTTTGTTGTTTCTACTCCAAGTGATACTTCTACTTTTAACTATCCATTAAATCAGTCAGCATATAGTGTTTTTGGTTATATTTATGAGGGCTTAATTATTGAAAATGGTGTGACAGGAGAATTAGAACCAGCCTTAGCTGAATCTTGGGAAGTTTCCGAAGATGAACAAACAATAGTTATCACTTTAAAAAAAGATTTAAAGTGGTCAGATGGAGAACCTTTAACTGTTGATGATGTGGTATTTTCCTATAACAAAATATATCTGAATGATAAAATTCCTAGTAGCGTTAAAGACATTCTTAGAATTGGTAAAAGTGGTGCTTTACCAACAGTAAAAAAAATTGATAATCTCCGTGTAGAATTTTCTACGCCCGAACCTTTTGCTCCTTTTCTCAGATATGCAGGAGGGTTAAATATTTTACCTGCTCATGTTTTAAAAGAATCAGTTAGTACTACTAACTCGGAAGGAGAATTAAACTATCTAACAAAATGGGGAACTGATACCCCAGTCACAGAAATTGTTGGTAATGGTATGTATCGCCTCAAAAGTTATGCTCCAAATCAACGAATTATTTTAGAAAAAAATCCTTTTTATTGGCGCGAAGATGACCAGGGAAATAATCTGCCTTATATTGAAAATATTGTTTGGCAAGTAATCGAAAATACAGATAATCAACTATTAAATTTTCGTTCTGGAAAACTAGATACAATTAAGGTAGCAGCAGAAATGTTTCCTCTGTTAAAACGAGAAGAAAATCGAGGCAAATATACTATATATAATGGTGGTCCGACATCTACTTCTAGCTTTATTTGTTTTAATATAAATCAAGGGAAAAATGCTCAAGGAAAACCATTGGTAGACCCGATTAAATCTCGATGGTTTAATAATAAAGCCTTTCGACAAGCGATGGCCTATGGTATTAATAGAGAAGCTATGACAAATAATATATATCGTGGATTAGGTGCGCCCCAGTATTCTCCAATTCCTGTTACAAGTCCTTTTTATTTATCTCCAGAAGAGGGTTTAAAAATTTATAATTACGACCCGGAAAAAGCTAAAAAACTTTTGCTTAGTGCTGGTTTTAAATATAATCAAAATGGTGAGTTATTAGATAGTGAAGGTAACCAAGTAGAATTTACTTTACTCTCAAGTGCAGGGAGGAAAGTCAGGGAACAAATGGCAACACAAATTAATCAAGATTTGGCAAAATTAGGTATTAAAATAAATATGCAGTTTTTAAGTTTTAATACTTATGTAAGAAAGCTCACCTTATCCAAAGATTGGGATGCTTATCTCGGAGGTTTTACAGGAGGAAGTATCGAACCTCATGGTGGTTATAATATTTGGTCTGTAAATGGTAGATTACATACTTTTAATCAAGGACCTCAACCGGGAGATGAAAAAATAGAAGGTTGGAAAGTAAATGACTGGGAACAACAAATAGATGATCTTTATATTCAAGCATCTCAAGTTTTTGATGAAGATAAACGAAAGGAATTTTATGGTCAAGCACAACAGATTATTGCTGAGGAATTACCTTTTATATATATGGTAAATCCTCTGGAATTTGATGCTATAAGAAATAGAATTAAAGGTATTAATTATACTGAGCTAAGTGGAGGATTTTGGAATTTATATGAGTTGCAAATTTCTGATTAA
3142	GC_00000039	extended_core	MAG_erythraeum_clean	56790	14	44	4	0	0.746081	0.697725	0.721093	7	37	0	0.159091	COG0747	ABC-type transport system, periplasmic component (DdpA) (PDB:3RQT)			E	Amino acid transport and metabolism	TTGATTAGATATGCTGGAAGACTACCAATTTTACCTGCACATGCCCTACAAGAATCAGTTCGTACTATTAACTCTAAAGAAGAATTAAACTATCTAAGAAAATGGTTAACTGATACCCCGGTAAAAGAAATTATTATTAATGGTATGTATAGACTCAAAAGTTATACTCTACATCAACGAATTATCTTAGAAAATAACCCTTTTTACTGTCGTAAGAATGAGCAAGGAAATACTCAGCCTTATATTGAGAATATTGTCTGGCAAGTTATCTCAAATAGAGATAATCAAATCTTAAATTTTTGCTCTGGGGAGCTAGATACAATTAAAGTATAA
3143	GC_00000039	extended_core	MAG_erythraeum_clean	56791	14	44	4	0	0.746081	0.697725	0.721093	7	37	0	0.159091	COG0747	ABC-type transport system, periplasmic component (DdpA) (PDB:3RQT)			E	Amino acid transport and metabolism	ATGGCAATACAAATCAATCAAGATTTAGCAACAATAGGAATTAAAATAAATCTACATTTTCTTAGTTTTAATACCAAAGTGAAACGACTAAATTTGTCTAGAAACTGGGAAGCTTATCTAGGTGTTTTTGTAGGAGGAGGTGTAGAACTTCATGGTGATTATACGATCCGGTCTGTAAATTGCAGACTACACACTTTTAATCAAGGAAGCCAACCTGGAGAAAAAGTAATAGAAGGTAGAAAGGTAACAGAATAG
3144	GC_00000039	extended_core	R01_clean	22633	14	44	4	0	0.746081	0.697725	0.721093	7	37	0	0.159091	COG0747	ABC-type transport system, periplasmic component (DdpA) (PDB:3RQT)			E	Amino acid transport and metabolism	ATGATTCAACTTAATATTAAACAAAACTATTTTCGTAAATTAGCAATTTTATTCACAGTTATTTTAATATTTTTCCTGAGTTCTTGTAGGCAAGCACCATCAAATTATCAATCTCGTTTTGTTGTTTCTACTCCAAGTGATACTTCTACTTTTAACTATCCATTAAATCAGTCAGCATATAGTGTTTTTGGTTATATTTATGAGGGCTTAATTATTGAAAATGGTGTGACAGGAGAATTAGAACCAGCCTTGGCTGAATCCTGGAAAGTTTCAGAAGATGAACAAACAATAGTTATCACTTTAAAAAAAGATTTAAAGTGGTCAGATGGAGAACCTTTAACTGTTGATGATGTGGTATTTTCCTATAACAAAATATATCTGAATGATAAAATTCCTAGTAGTGTTAAAGACATTCTTAGAATTGGTAAAAGTGGTGCTTTACCAACAGTAAAAAAAATTGATAATCTCCGTGTAGAATTTTCTACACCCGAACCTTTTGCTCCTTTTCTCAGATATGCAGGAGGGTTAAATATTTTACCTGCTCATGTTTTAAAAGAATCAGTTAGTACTACTAACTCGGAAGGAGAATTAAACTATCTAACAAAATGGGGAACTGATACCCCAGTTACAGAAATTGTTGGTAATGGTATGTATCGCCTCAAAAGTTATGCTCCAAATCAACGAATTATTTTAGAAAAAAATCCTTTTTATTGGCGCGAAGATGACCAGGGAAATAATCTGCCTTATATTGAAAATATTGTTTGGCAAGTAATCGAAAATACAGATAATCAACTATTAAATTTTCGTTCTGGAAAACTAGATACAATTAAGGTAGCAGCAGAAATGTTTCCTCTGTTAAAACGAGAAGAAAATCGAGGCAAATATACTATATATAATGGTGGTCCGACATCTACTTCTAGTTTTATTTGTTTTAATATAAATCAAGGGAAAAATGCTCAAGGAAAACCATTGGTAGACCCGATTAAATCTCGATGGTTTAATAATAAAGCCTTTCGACAAGCGATGGCCTATGGTATTAATAGAGAAGCTATGACAAATAATATATATCGTGGATTAGGTGCGCCCCAGTATTCTCCAATTCCTGTTACAAGTCCTTTTTATTTATCTCCAGAAGAGGGTTTAAAAATTTATAATTACGACCCGGAAAAAGCTAAAAAACTTTTGCTTAGTGCTGGTTTTAAATATAATCAAAATGATGAGTTATTAGATAGGGAGGGTAACCAAGTAGAATTTACTTTACTCTCAAGTGCAGGGAGGAAAGTCAGGGAACAAATGGCAACACAAATTAATCAAGATTTGGCAAAATTAGGTATTAAAATAAATATGCAGTTTTTAAGTTTTAATACTTATGTAAGAAAGCTCACCTTATCCAAAGATTGGGATGCTTATCTCGGAGGTTTTACAGGAGGAAGTATCGAACCTCATGGTGGTTATAATATTTGGTCTGTAAATGGTAGATTACATACTTTTAATCAAGGACCTCAACCGGGAGATGAAAAAATAGAAGGTTGGAAAGTAAATGACTGGGAACAACAAATAGATGATCTTTATATTCAAGCATCTCAAGTTTTTGATGAAGATAAACGAAAGGAATTTTATGGTCAAGCACAACAGATTATTGCTGAGGAATTACCTTTTATATATATGGTAAATCCTCTGGAATTTGATGCTATAAGAAATAGAATTAAAGGTATTAATTATACTGAGCTAAGTGGAGGATTTTGGAATTTATATGAATTGCAAATTTCTGATTAA
3145	GC_00000039	extended_core	R01_clean	22631	14	44	4	0	0.746081	0.697725	0.721093	7	37	0	0.159091	COG0747	ABC-type transport system, periplasmic component (DdpA) (PDB:3RQT)			E	Amino acid transport and metabolism	TTGATTAGATATGCTGGAAGACTACCAATTTTACCTGCACATGCCCTACAAGAATCAGTTCGTACTATTAACTCTAAAGAAGAATTAAACTATCTAAGAAAATGGTTAACTGATGCCCCGGTAAAAGAAATTATTAGTAATGGTATGTATAGACTCAAAAGTTATACTCTAAATCAACGAATTATCTTAGAAAAGAACCCTTTTTACTGTCGTAAGGATGAGCAAGGAAATACTCAGCCTTATATTGAGAATATTGTCTGGCAAGTTATCTCAAATAGAGATAATCAAATCTTAAATTTTTGCTCTGGGGAGCTAGATACAATTAAAGTATAA
3146	GC_00000039	extended_core	R01_clean	22629	14	44	4	0	0.746081	0.697725	0.721093	7	37	0	0.159091	COG0747	ABC-type transport system, periplasmic component (DdpA) (PDB:3RQT)			E	Amino acid transport and metabolism	TTGCTATTAACTGCTGGTAGAAAATTCGCAGAAAAAATGGCAATACAAATCAATCAAGATTTAGCAACAATAGGAATTAAAATAAATCTACAGTTTCTTAGTTTTAATACCAAAGTGAAACGACTAAATTTGTCTAGAAACTGGGAAGCTTATCTAGGTGGTTTTGTAGGAGGAGGTGTAGAACCTCATGGTGATTACATGATCTGGTCTGTAAATGGCAGACTACACACTTTTAATCAAGGAAGCCAACCTGGAGAAAAAGCAATAGAAGGTAGAAAGGTAACAGAATAG
3147	GC_00000039	extended_core	R01_clean	22628	14	44	4	0	0.746081	0.697725	0.721093	7	37	0	0.159091	COG0747	ABC-type transport system, periplasmic component (DdpA) (PDB:3RQT)			E	Amino acid transport and metabolism	ATGAAAAAAAAACGGAAACAACTTTATACTAAAGCAGAGCAAATTATTACAGAACAGTTACCTTTTATCTATATGGTAATTCCTTTAGAATTTGAGGCTATAAGAAATAGAGTTAAAGATATTAAGTATGGTAAATATGGTAGGGTATTCGGGAATTTATATGAATTGCAAATCTCTGATTAA
3148	GC_00000039	extended_core	RLI_clean	18271	14	44	4	0	0.746081	0.697725	0.721093	7	37	0	0.159091	COG0747	ABC-type transport system, periplasmic component (DdpA) (PDB:3RQT)			E	Amino acid transport and metabolism	ATGATTCAACTTAATATTAAACAAAACTATTTTCGTAAATTAGCAATTTTATTCACAGTTATTTTAATATTTTTCCTGAGTTCTTGTAGGCAAGCAACATCAAATTATCAATCTCGTTTTGTTGTTTCTACTCCAAGTGATACTTCTACTTTTAACTATCCATTAAATCAGTCAGCATATAGTGTTTTTGGTTATATTTATGAGGGCTTAATTATTGAAAATGGTGTGACAGGAGAATTAGAACCAGCCTTAGCTGAATCTTGGGAAGTTTCCGAAGATGAACAAACAATAGTTATCACTTTAAAAAAAGATTTAAAGTGGTCAGATGGAGAACCTTTAACTGTTGATGATGTGGTATTTTCCTATAACAAAATATATCTGAATGATAAAATTCCTAGTAGCGTTAAAGACATTCTTAGAATTGGTAAAAGTGGTGCTTTACCAACAGTAAAAAAAATTGATAATCTCCGTGTAGAATTTTCTACGCCCGAACCTTTTGCTCCTTTTCTCAGATATGCAGGAGGGTTAAATATTTTACCTGCTCATGTTTTAAAAGAATCAGTTAGTACTACTAACTCGGAAGGAGAATTAAACTATCTAACAAAATGGGGAACTGATACCCCAGTCACAGAAATTGTTGGTAATGGTATGTATCGCCTCAAAAGTTATGCTCCAAATCAACGAATTATTTTAGAAAAAAATCCTTTTTATTGGCGCGAAGATGACCAGGGAAATAATCTGCCTTATATTGAAAATATTGTTTGGCAAGTAATCGAAAATACAGATAATCAACTATTAAATTTTCGTTCTGGAAAACTAGATACAATTAAGGTAGCAGCAGAAATGTTTCCTCTGTTAAAACGAGAAGAAAATCGAGGCAAATATACTATATATAATGGTGGTCCGACATCTACTTCTAGCTTTATTTGTTTTAATATAAATCAAGGGAAAAATGCTCAAGGAAAACCATTGGTAGACCCGATTAAATCTCGATGGTTTAATAATAAAGCCTTTCGACAAGCGATGGCCTATGGTATTAATAGAGAGGCTATGACAAATAATATATATCGTGGATTAGGTGCGCCCCAGTATTCTCCAATTCCTGTTACAAGTCCTTTTTATTTATCTCCAGAAGAGGGTTTAAAAATTTATAATTACGACCCGGAAAAAGCTAAAAAACTTTTGCTTAGTGCTGGTTTTAAATATAATCAAAATGGTGAGTTATTAGATAGTGAAGGTAACCAAGTAGAATTTACTTTACTCTCAAGTGCAGGGAGGAAAGTCAGGGAACAAATGGCAACACAAATTAATCAAGATTTGGCAAAATTAGGTATTAAAATAAATATGCAGTTTTTAAGTTTTAATACTTATGTAAGAAAGCTCACATTATCCAAAGATTGGGATGCTTATCTCGGAGGTTTTACAGGAGGAAGTATCGAACCTCATGGTGGTTATAATATTTGGTCTGTAAATGGTAGATTACATACTTTTAATCAAGGACCTCAACCGGGAGATGAAAAAATAGAAGGTTGGAAAGTAAATGACTGGGAACAACAAATAGATGATCTTTATATTCAAGCATCTCAAGTTTTTGATGAAGATAAACGAAAGGAATTTTATGGTCAAGCACAACAGATTATTGCTGAGGAATTACCTTTTATATATATGGTAAATCCTCTGGAATTTGATGCTATAAGAAATAGAATTAAAGGTATTAATTATACTGAGCTAAGTGGAGGATTTTGGAATTTATATGAGTTGCAAATTTCTGATTAA
3149	GC_00000039	extended_core	RLI_clean	18269	14	44	4	0	0.746081	0.697725	0.721093	7	37	0	0.159091	COG0747	ABC-type transport system, periplasmic component (DdpA) (PDB:3RQT)			E	Amino acid transport and metabolism	TTGATTAGATATGCTGGAAGACTACCAATTTTACCTGCACGTGCCCTACAAGAATCAGTTCGTACTATTAACTCTAAAGAAGAATTAAACTATCTAAGAAAATGGTTAACTGATACCCCGGTAAAAGAAATTATTATTAATGGTATGTATAGACTCAAAAGTTATACTCTACATCAACGAATTATCTTAGAAAATAACCCTTTTTACTGTCGTAAGAATGAGCAAGGAAATACTCAGCCTTATATTGAGAATATTGTCTGGCAAGTTATCTCAAATAGAGATAATCAAATCTTAAATTTTTGCTCTGGGGAGCTAGATACAATTAAAGTATAA
3150	GC_00000039	extended_core	RLI_clean	18268	14	44	4	0	0.746081	0.697725	0.721093	7	37	0	0.159091	COG0747	ABC-type transport system, periplasmic component (DdpA) (PDB:3RQT)			E	Amino acid transport and metabolism	ATGGCAATACAAATCAATCAAGATTTAGCAACAATAGGAATTAAAATAAATCTACATTTTCTTAGTTTGAATACCAAAGTGAAACGACTAAATTTGTCTAGAAACTGGGAAGCTTATCTAGGTGTTTTTGTAGGAGGAGGTGTAGAACTTCATGGTGATTATATGATCCGGTCTGTAAATGGCAGACTACACACTTTTAATCAAGGAAGCCAACCTGGAGAAAAAGTAATAGAAGGTAGAAAGGTAACAGAATAG
3151	GC_00000039	extended_core	ST8_clean	70042	14	44	4	0	0.746081	0.697725	0.721093	7	37	0	0.159091	COG0747	ABC-type transport system, periplasmic component (DdpA) (PDB:3RQT)			E	Amino acid transport and metabolism	ATGATTCAACTTAATATTAAACAAAACTATTTTCGTAAATTAGCAATTTTATTCACAGTTATTTTAATATTTTTCCTGAGTTCTTGTAGGCAAGCACCATCAAATTATCAATCTCGTTTTGTTGTTTCTACTCCAAGTGATACTTCTACTTTTAACTATCCATTAAATCAGTCAGCATATAGTGTTTTTGGTTATATTTATGAGGGCTTAATTATTGAAAATGGTGTGACAGGAGAATTAGAACCAGCTTTAGCTGAATCTTGGGAAGTTTCCGAAGATGAACAAACAATAGTTATCACTTTAAAAAAAGATTTAAAGTGGTCAGATGGAGAACCTTTAACTGTTGATGATGTGGTATTTTCCTATAACAAAATATATCTGAATGATAAAATTCCTAGTAGCGTTAAAGACATTCTTAGAATTGGTAAAAGTGGTGCTTTACCAACAGTAAAAAAAATTGATAATCTCCGTGTAGAATTTTCTACGCCCGAACCTTTTGCTCCTTTTCTCAGATATGCAGGAGGGTTAAATATTTTACCTGCTCATGTTTTAAAAGAATCAGTTAGTACTACTAACTCGGAAGGAGAATTAAACTATCTAACAAAATGGGGAACTGATACCCCAGTCACAGAAATTGTTGGTAATGGTATGTATCGCCTCAAAAGTTATGCTCCAAATCAACGAATTATTTTAGAAAAAAATCCTTTTTATTGGCGCGAAGATGACCAGGGAAATAATCTGCCTTATATTGAAAATATTGTTTGGCAAGTAATCGAAAATACAGATAATCAACTATTAAATTTTCGTTCTGGAAAACTAGATACAATTAAGGTAGCAGCAGAAATGTTTCCTCTGTTAAAACGAGAAGAAAATCGAGGCAAATATACTATATATAATGGTGGTCCGACATCTACTTCTAGCTTTATTTGTTTTAATATAAATCAAGGGAAAAATGCTCAAGGAAAACCATTGGTAGACCCGATTAAATCTCGATGGTTTAATAATAAAGCCTTTCGACAAGCGATGGCCTATGGTATTAATAGAGAAGCTATGACAAATAATATATATCGTGGATTAGGTGCGCCCCAGTATTCTCCAATTCCTGTTACAAGTCCTTTTTATTTATCTCCAGAAGAGGGTTTAAAAATTTATAATTACGACCCGGAAAAAGCTAAAAAACTTTTGCTTAGTGCTGGTTTTAAATATAATCAAAATGGTGAGTTATTAGATAGTGAAGGTAACCAAGTAGAATTTACTTTACTCTCAAGTGCAGGGAGGAAAGTCAGGGAACAAATGGCAACACAAATTAATCAAGATTTGGCAAAATTAGGTATTAAAATAAATATGCAGTTTTTAAGTTTTAATACTTATGTAAGAAAGCTCACATTATCCAAAGATTGGGATGCTTATCTCGGAGGTTTTACAGGAGGAAGTATCGAACCTCATGGTGGTTATAATATTTGGTCTGTAAATGGTAGATTACATACTTTTAATCAAGGACCTCAACCGGGAGATGAAAAAATAGAAGGTTGGAAAGTAAATGACTGGGAACAAAAAATAGATGATCTTTATATTCAAGCATCTCAAGTTTTTGATGAAGATAAACGAAAGGAATTTTATGGTCAAGCACAACAGATTATTGCTGAGGAATTACCTTTTATATATATGGTAAATCCTCTGGAATTTGATGCTATAAGAAATAGAATTAAAGGTATTAATTATACTGAGCTAAGTGGAGGATTTTGGAATTTATATGAGTTGCAAATTTCTGATTAA
3152	GC_00000039	extended_core	ST8_clean	31837	14	44	4	0	0.746081	0.697725	0.721093	7	37	0	0.159091	COG0747	ABC-type transport system, periplasmic component (DdpA) (PDB:3RQT)			E	Amino acid transport and metabolism	TTGATTAGATATGCTGGAAGACTACCAATTTTACCTGCACATGCCCTACAAGAATCAGTTCGTACTATTAACTCTAAAGAAGAATTAAACTATCTAAGAAAATGGTTAACTGATGCCCCGGTAAAAGAAATTATTAGTAATGGTATGTATAGACTCAAAAGTTATACTCTAAATCAACGAATTATCTTAGAAAAGAACCCTTTTTACTGTCGTAAGGATGAGCAAGGAAATACTCAGCCTTATATTGAGAATATTGTCTGGCAAGTTATCTCAAATAGAGATAATCAAATCTTAAATTTTTGCTCTGGGGAGCTAGATACAATTAAAGTATAA
3153	GC_00000039	extended_core	ST8_clean	31835	14	44	4	0	0.746081	0.697725	0.721093	7	37	0	0.159091	COG0747	ABC-type transport system, periplasmic component (DdpA) (PDB:3RQT)			E	Amino acid transport and metabolism	TTGCTATTAACTGCTGGTAGAAAATTCGCAGAAAAAATGGCAATACAAATCAATCAAGATTTAGCAACAATAGGAATTAAAATAAATCTACAGTTTCTTAGTTTTAATACCAAAGTGAAACGACTAAATTTGTCTAGAAACTGGGAAGCTTATCTAGGTGGTTTTGTAGGAGGAGGTGTAGAACCTCATGGTGATTACATGATCTGGTCTGTAAATGGCAGACTACACACTTTTAATCAAGGAAGCCAACCTGGAGAAAAAGCAATAGAAGGTAGAAAGGTAACAGAATAG
3154	GC_00000039	extended_core	St11_bin5_clean	66043	14	44	4	0	0.746081	0.697725	0.721093	7	37	0	0.159091	COG0747	ABC-type transport system, periplasmic component (DdpA) (PDB:3RQT)			E	Amino acid transport and metabolism	TTGATTAGATATGCTGGAAGACTACCAATTTTACCTGCACATGCCCTACAAGAATCAGTTCGTACTATTAACTCTAAAGAAGAATTAAACTATCTAAGAAAATGGTTAACTGATACCCCGGTAAAAGAAATTATTATTAATGGTATGTATAGACTCAAAAGTTATACTCTACATCAACGAATTATCTTAGAAAATAACCCTTTTTACTGTCGTAAGAATGAGCAAGGAAATACTCAGCCTTATATTGAGAATATTGTCTGGCAAGTTATCTCAAATAGAGATAATCAAATCTTAAATTTTTGCTCTGGGGAGCTAGATACAATTAAAGTATAA
3155	GC_00000039	extended_core	St11_bin5_clean	66045	14	44	4	0	0.746081	0.697725	0.721093	7	37	0	0.159091	COG0747	ABC-type transport system, periplasmic component (DdpA) (PDB:3RQT)			E	Amino acid transport and metabolism	TGTTTTAATATAAATCAAGGGAAAAATGCTCAAGGAAAACCATTGGTAGACCCGATTAAATCTCGATGGTTTAATAATAAAGCCTTTCGACAAGCGATGGCCTATGGTATTAATAGAGAAGCTATGACAAATAATATATATCGTGGATTAGGTGCGCCCCAGTATTCTCCAATTCCTGTTACAAGTCCTTTTTATTTATCTCCAGAAGAGGGTTTAAAAATTTATAATTACGACCCGGAAAAAGCTAAAAAACTTTTGCTTAGTGCTGGTTTTAAATATAATCAAAATGGTGAGTTATTAGATAGTGAAGGTAACCAAGTAGAATTTACTTTACTCTCAAGTGCAGGGAGGAAAGTCAGGGAACAAATGGCAACACAAATTAATCAAGATTTGGCAAAATTAGGTATTAAAATAAATATGCAGTTTTTAAGTTTTAATACTTATGTAAGAAAGCTCACCTTATCCAAAGATTGGGATGCTTATCTCGGAGGTTTTACAGGAGGAAGTATCGAACCTCATGGTGGTTATAATATTTGGTCTGTAAATGGTAGATTACATACTTTTAATCAAGGACCTCAACCGGGAGATGAAAAAATAGAAGGTTGGAAAGTAAATGACTGGGAACAACAAATAGATGATCTTTATATTCAAGCATCTCAAGTTTTTGATGAAGATAAACGAAAGGAATTTTATGGTCAAGCACAACAGATTATTGCTGAGGAATTACCTTTTATATATATGGTAAATCCTCTGGAATTTGATGCTATAAGAAATAGAATTAAAGGTATTAATTATACTGAGCTAAGTGGAGGATTTTGGAATTTATATGAGTTGCAAATTTCTGATTAA
3156	GC_00000039	extended_core	St11_bin5_clean	66042	14	44	4	0	0.746081	0.697725	0.721093	7	37	0	0.159091	COG0747	ABC-type transport system, periplasmic component (DdpA) (PDB:3RQT)			E	Amino acid transport and metabolism	ATGGCAATACAAATCAATCAAGATTTAGCAACAATAGGAATTAAAATAAATCTACATTTTCTTAGTTTTAATACCAAAGTGAAACGACTAAATTTGTCTAGAAACTGGGAAGCTTATCTAGGTGTTTTTGTAGGAGGAGGTGTAGAACTTCATGGTGATTATACGATCCGGTCTGTAAATGGCAGACTACACACTTTTAATCAAGGAAGCCAACCTGGAGAAAAAGTAATAGAAGGTAGAAAGGTAACAGAATAG
3157	GC_00000039	extended_core	T2175_clean	15306	14	44	4	0	0.746081	0.697725	0.721093	7	37	0	0.159091	COG0747	ABC-type transport system, periplasmic component (DdpA) (PDB:3RQT)			E	Amino acid transport and metabolism	ATGATTCAACTTAATATTAAACAAAACTATTTTCGTAAATTAGCAATTTTATTCACAGTTATTTTAATATTTTTCCTGAGTTCTTGTAGGCAAGCACCATCAAATTATCAATCTCGTTTTGTTGTTTCTACTCCAAGTGATACTTCTACTTTTAACTATCCATTAAATCAGTCAGCATATAGTGTTTTTGGTTATATTTATGAGGGCTTAATTATTGAAAATGGTGTGACAGGAGAATTAGAACCAGCCTTAGCTGAATCTTGGGAAGTTTCCGAAGATGAACAAACAATAGTTATCACTTTAAAAAAAGATTTAAAGTGGTCAGATGGAGAACCTTTAACTGTTGATGATGTGGTATTTTCCTATAACAAAATATATCTGAATGATAAAATTCCTAGTAGCGTTAAAGACATTCTTAGAATTGGTAAAAGTGGTGCTTTACCAACAGTAAAAAAAATTGATAATCTCCGTGTAGAATTTTCTACGCCCGAACCTTTTGCTCCTTTTCTCAGATATGCAGGAGGGTTAAATATTTTACCTGCTCATGTTTTAAAAGAATCAGTTAGTACTACTAACTCGGAAGGAGAATTAAACTATCTAACAAAATGGGGAACTGATACCCCAGTCACAGAAATTGTTGGTAATGGTATGTATCGCCTCAAAAGTTATGCTCCAAATCAACGAATTATTTTAGAGAAAAATCCTTTTTATTGGCGCGAAGATGACCAGGGAAATAATCTGCCTTATATTGAAAATATTGTTTGGCAAGTAATCGAAAATACAGATAATCAACTATTAAATTTTCGTTCTGGAAAACTAGATACAATTAAGGTAGCAGCAGAAATGTTTCCTCTGTTAAAACGAGAAGAAAATCGAGGCAAATATACTATATATAATGGTGGTCCGACATCTACTTCTAGCTTTATTTGTTTTAATATAAATCAAGGGAAAAATGCTCAAGGAAAACCATTGGTAGACCCGATTAAATCTCGATGGTTTAATAATAAAGCCTTTCGACAAGCGATGGCCTATGGTATTAATAGAGAAGCTATGACAAATAATATATATCGTGGATTAGGTGCACCCCAGTATTCTCCAATTCCTGTTACAAGTCCTTTTTATTTATCTCCAGAAGAGGGTTTAAAATTTATAATTACGACCCGGAAAAAGCTAAAAAACTTTTGCTTAGTGCTGGTTTTAAATATAATCAAAATGGTGAGTTATTAG
3158	GC_00000039	extended_core	T2175_clean	15309	14	44	4	0	0.746081	0.697725	0.721093	7	37	0	0.159091	COG0747	ABC-type transport system, periplasmic component (DdpA) (PDB:3RQT)			E	Amino acid transport and metabolism	TTGATTAGATATGCTGGAAGACTACCAATTTTACCTGCACATGCCCTACAAGAATCAGTTCGTACTATTAACTCTAAAGAAGAATTAAACTATCTAAGAAAATGGTTAACTGATACCCCGGTAAAAGAAATTATTATTAATGGTATGTATAGACTCAAAAGTTATACTCTACATCAACGAATTATCTTAGAAAATAACCCTTTTTACTGTCGTAAGAATGAGCAAGGAAATACTCAGCCTTATATTGAGAATATTGTCTGGCAAGTTATCTCAAATAGAGATAATCAAATCTTAAATTTTTGA
3159	GC_00000039	extended_core	T2175_clean	15307	14	44	4	0	0.746081	0.697725	0.721093	7	37	0	0.159091	COG0747	ABC-type transport system, periplasmic component (DdpA) (PDB:3RQT)			E	Amino acid transport and metabolism	TTGCTTAGTGCTGGTTTTAAATATAATCAAAATGGTGAGTTATTAGATAGTGAAGGTAACCAAGTAGAATTTACTTTACTCTCAAGTGCAGGGAGGAAAGTCAGGGAACAAATGGCAACACAAATTAATCAAGATTTGGCAAAATTAGGTATTAAAATAAATATGCAGTTTTTAAGTTTTAATACTTATGTAAGAAAGCTCACCTTATCCAAAGATTGGGATGCTTATCTCGGAGGTTTTACAGGAGGAAGTATCGAACCTCATGGTGGTTATAATATTTGGTCTGTAAATGGTAGATTACATACTTTTAATCAAGGACCTCAACCGGGAGATGAAAAAATAGAAGGTTGGAAAGTAAATGACTGGGAACAACAAATAGATGATCTTTATATTCAAGCATCTCAAGTTTTTGATGAAGATAAACGAAAGGAATTTTATGGTCAAGCACAACAGATTATTGCTGAGGAATTACCTTTTATATATATGGTAAATCCTCTGGAATTTGATGCTATAAGAAATAGAATTAAAGGTATTAATTATACTGAGCTAAGTGGAGGATTTTGGAATTTATATGAGTTGCAAATTTCTGATTAA
3160	GC_00000039	extended_core	T2175_clean	15310	14	44	4	0	0.746081	0.697725	0.721093	7	37	0	0.159091	COG0747	ABC-type transport system, periplasmic component (DdpA) (PDB:3RQT)			E	Amino acid transport and metabolism	ATGGCAATACAAATCAATCAAGATTTAGCAACAATAGGAATTAAAATAAATCTACATTTTCTTAGTTTTAATACCAAAGTGAAACGACTAAATTTGTCTAGAAACTGGGAAGCTTATCTAGGTGTTTTTGTAGGAGGAGGTGTAGAACTTCATGGTGATTATACGATCCGGTCTGTAAATTGCAGACTACACACTTTTAATCAAGGAAGCCAACCTGGAGAAAAAGTAATAGAAGGTAGAAAGGTAACAGAATAG
3161	GC_00000039	extended_core	USCT05_clean	62857	14	44	4	0	0.746081	0.697725	0.721093	7	37	0	0.159091	COG0747	ABC-type transport system, periplasmic component (DdpA) (PDB:3RQT)			E	Amino acid transport and metabolism	ATGATTCAACTTAATATTAAACAAAACTATTTTCGTAAATTAGCAATTTTATTCACAGTTATTTTAATATTTTTCCTGAGTTCTTGTAGGCAAGCACCATCAAATTATCAATCTCGTTTTGTTGTTTCTACTCCAAGTGATACTTCTACTTTTAACTATCCATTAAATCAGTCAGCATATAGTGTTTTTGGTTATATTTATGAGGGCTTAATTATTGAAAATGGTGTGACAGGAGAATTAGAACCAGCTTTAGCTGAATCTTGGGAAGTTTCCGAAGATGAACAAACAATAGTTATCACTTTAAAAAAAGATTTAAAGTGGTCAGATGGAGAACCTTTAACTGTTGATGATGTGGTATTTTCCTATAACAAAATATATCTGAATGATAAAATTCCTAGTAGCGTTAAAGACATTCTTAGAATTGGTAAAAGTGGTGCTTTACCAACAGTAAAAAAAATTGATAATCTCCGTGTAGAATTTTCTACGCCCGAACCTTTTGCTCCTTTTCTCAGATATGCAGGAGGGTTAAATATTTTACCTGCTCATGTTTTAAAAGAATCAGTTAGTACTACTAACTCGGAAGGAGAATTAAACTATCTAACAAAATGGGGAACTGATACCCCAGTCACAGAAATTGTTGGTAATGGTATGTATCGCCTCAAAAGTTATGCTCCAAATCAACGAATTATTTTAGAAAAAAATCCTTTTTATTGGCGCGAAGATGACCAGGGAAATAATCTGCCTTATATTGAAAATATTGTTTGGCAAGTAATCGAAAATACAGATAATCAACTATTAAATTTTCGTTCTGGAAAACTAGATACAATTAAGGTAGCAGCAGAAATGTTTCCTCTGTTAAAACGAGAAGAAAATCGAGGCAAATATACTATATATAATGGTGGTCCGACATCTACTTCTAGCTTTATTTGTTTTAATATAAATCAAGGGAAAAATGCTCAAGGAAAACCATTGGTAGACCCGATTAAATCTCGATGGTTTAATAATAAAGCCTTTCGACAAGCGATGGCCTATGGTATTAATAGAGAAGCTATGACAAATAATATATATCGTGGATTAGGTGCGCCCCAGTATTCTCCAATTCCTGTTACAAGTCCTTTTTATTTATCTCCAGAAGAGGGTTTAAAAATTTATAATTACGACCCGGAAAAAGCTAAAAAACTTTTGCTTAGTGCTGGTTTTAAATATAATCAAAATGGTGAGTTATTAGATAGTGAAGGTAACCAAGTAGAATTTACTTTACTCTCAAGTGCAGGGAGGAAAGTCAGGGAACAAATGGCAACACAAATTAATCAAGATTTGGCAAAATTAGGTATTAAAATAAATATGCAGTTTTTAAGTTTTAATACTTATGTAAGAAAGCTCACATTATCCAAAGATTGGGATGCTTATCTCGGAGGTTTTACAGGAGGAAGTATCGAACCTCATGGTGGTTATAATATTTGGTCTGTAAATGGTAGATTACATACTTTTAATCAAGGACCTCAACCGGGAGATGAAAAAATAGAAGGTTGGAAAGTAAATGACTGGGAACAAAAAATAGATGATCTTTATATTCAAGCATCTCAAGTTTTTGATGAAGATAAACGAAAGGAATTTTATGGTCAAGCACAACAGATTATTGCTGAGGAATTACCTTTTATATATATGGTAAATCCTCTGGAATTTGATGCTATAAGAAATAGAATTAAAGGTATTAATTATACTGAGCTAAGTGGAGGATTTTGGAATTTATATGAGTTGCAAATTTCTGATTAA
3162	GC_00000039	extended_core	USCT05_clean	62858	14	44	4	0	0.746081	0.697725	0.721093	7	37	0	0.159091	COG0747	ABC-type transport system, periplasmic component (DdpA) (PDB:3RQT)			E	Amino acid transport and metabolism	TTGATTAGATATGCTGGAAGACTACCAATTTTACCTGCACATGCCCTACAAGAATCAGTTCGTACTATTAACTCTAAAGAAGAATTAAACTATCTAAGAAAATGGTTAACTGATGCCCCGGTAAAAGAAATTATTAGTAATGGTATGTATAGACTCAAAAGTTATACTCTAAATCAACGAATTATCTTAGAAAAGAACCCTTTTTACTGTCGTAAGGATGAGCAAGGAAATACTCAGCCTTATATTGAGAATATTGTCTGGCAAGTTATCTCAAATAGAGATAATCAAATCTTAAATTTTTGCTCTGGGGAGCTAGATACAATTAAAGTATAA
3163	GC_00000039	extended_core	USCT05_clean	62859	14	44	4	0	0.746081	0.697725	0.721093	7	37	0	0.159091	COG0747	ABC-type transport system, periplasmic component (DdpA) (PDB:3RQT)			E	Amino acid transport and metabolism	ATGGCAATACAAATCAATCAAGATTTAGCAACAATAGGAATTAAAATAAATCTACAGTTTCTTAGTTTTAATACCAAAGTGAAACGACTAAATTTGTCTAGAAACTGGGAAGCTTATCTAGGTGGTTTTGTAGGAGGAGGTGTAGAACCTCATGGTGATTACATGATCTGGTCTGTAAATGGCAGACTACACACTTTTAATCAAGGAAGCCAACCTGGAGAAAAAGCAATAGAAGGTAGAAAGGTAACAGAATAG
3164	GC_00000039	extended_core	USCT114_clean	63043	14	44	4	0	0.746081	0.697725	0.721093	7	37	0	0.159091	COG0747	ABC-type transport system, periplasmic component (DdpA) (PDB:3RQT)			E	Amino acid transport and metabolism	ATGATTCAACTTAATATTAAACAAAACTATTTTCGTAAATTAGCAATTTTATTCACAGTTATTTTAATATTTTTCCTGAGTTCTTGTAGGCAAGCACCATCAAATTATCAATCTCGTTTTGTTGTTTCTACTCCAAGTGATACTTCTACTTTTAACTATCCATTAAATCAGTCAGCATATAGTGTTTTTGGTTATATTTATGAGGGCTTAATTATTGAAAATGGTGTGACAGGAGAATTAGAACCAGCTTTAGCTGAATCTTGGGAAGTTTCCGAAGATGAACAAACAATAGTTATCACTTTAAAAAAAGATTTAAAGTGGTCAGATGGAGAACCTTTAACTGTTGATGATGTGGTATTTTCCTATAACAAAATATATCTGAATGATAAAATTCCTAGTAGCGTTAAAGACATTCTTAGAATTGGTAAAAGTGGTGCTTTACCAACAGTAAAAAAAATTGATAATCTCCGTGTAGAATTTTCTACGCCCGAACCTTTTGCTCCTTTTCTCAGATATGCAGGAGGGTTAAATATTTTACCTGCTCATGTTTTAAAAGAATCAGTTAGTACTACTAACTCGGAAGGAGAATTAAACTATCTAACAAAATGGGGAACTGATACCCCAGTCACAGAAATTGTTGGTAATGGTATGTATCGCCTCAAAAGTTATGCTCCAAATCAACGAATTATTTTAGAAAAAAATCCTTTTTATTGGCGCGAAGATGACCAGGGAAATAATCTGCCTTATATTGAAAATATTGTTTGGCAAGTAATCGAAAATACAGATAATCAACTATTAAATTTTCGTTCTGGAAAACTAGATACAATTAAGGTAGCAGCAGAAATGTTTCCTCTGTTAAAACGAGAAGAAAATCGAGGCAAATATACTATATATAATGGTGGTCCGACATCTACTTCTAGCTTTATTTGTTTTAATATAAATCAAGGGAAAAATGCTCAAGGAAAACCATTGGTAGACCCGATTAAATCTCGATGGTTTAATAATAAAGCCTTTCGACAAGCGATGGCCTATGGTATTAATAGAGAAGCTATGACAAATAATATATATCGTGGATTAGGTGCGCCCCAGTATTCTCCAATTCCTGTTACAAGTCCTTTTTATTTATCTCCAGAAGAGGGTTTAAAAATTTATAATTACGACCCGGAAAAAGCTAAAAAACTTTTGCTTAGTGCTGGTTTTAAATATAATCAAAATGGTGAGTTATTAGATAGTGAAGGTAACCAAGTAGAATTTACTTTACTCTCAAGTGCAGGGAGGAAAGTCAGGGAACAAATGGCAACACAAATTAATCAAGATTTGGCAAAATTAGGTATTAAAATAAATATGCAGTTTTTAAGTTTTAATACTTATGTAAGAAAGCTCACATTATCCAAAGATTGGGATGCTTATCTCGGAGGTTTTACAGGAGGAAGTATCGAACCTCATGGTGGTTATAATATTTGGTCTGTAAATGGTAGATTACATACTTTTAATCAAGGACCTCAACCGGGAGATGAAAAAATAGAAGGTTGGAAAGTAAATGACTGGGAACAAAAAATAGATGATCTTTATATTCAAGCATCTCAAGTTTTTGATGAAGATAAACGAAAGGAATTTTATGGTCAAGCACAACAGATTATTGCTGAGGAATTACCTTTTATATATATGGTAAATCCTCTGGAATTTGATGCTATAAGAAATAGAATTAAAGGTATTAATTATACTGAGCTAAGTGGAGGATTTTGGAATTTATATGAGTTGCAAATTTCTGATTAA
3165	GC_00000039	extended_core	USCT114_clean	63044	14	44	4	0	0.746081	0.697725	0.721093	7	37	0	0.159091	COG0747	ABC-type transport system, periplasmic component (DdpA) (PDB:3RQT)			E	Amino acid transport and metabolism	TTGATTAGATATGCTGGAAGACTACCAATTTTACCTGCACATGCCCTACAAGAATCAGTTCGTACTATTAACTCTAAAGAAGAATTAAACTATCTAAGAAAATGGTTAACTGATGCCCCGGTAAAAGAAATTATTAGTAATGGTATGTATAGACTCAAAAGTTATACTCTAAATCAACGAATTATCTTAGAAAAGAACCCTTTTTACTGTCGTAAGGATGAGCAAGGAAATACTCAGCCTTATATTGAGAATATTGTCTGGCAAGTTATCTCAAATAGAGATAATCAAATCTTAAATTTTTGCTCTGGGGAGCTAGATACAATTAAAGTATAA
3166	GC_00000039	extended_core	USCT114_clean	63045	14	44	4	0	0.746081	0.697725	0.721093	7	37	0	0.159091	COG0747	ABC-type transport system, periplasmic component (DdpA) (PDB:3RQT)			E	Amino acid transport and metabolism	ATGGCAATACAAATCAATCAAGATTTAGCAACAATAGGAATTAAAATAAATCTACAGTTTCTTAGTTTTAATACCAAAGTGAAACGACTAAATTTGTCTAGAAACTGGGAAGCTTATCTAGGTGGTTTTGTAGGAGGAGGTGTAGAACCTCATGGTGATTACATGATCTGGTCTGTAAATGGCAGACTACACACTTTTAATCAAGGAAGCCAACCTGGAGAAAAAGCAATAGAAGGTAGAAAGGTAACAGAATAG
3167	GC_00000040		CON_clean	59562	12	44	15	0	0.519686	0.708329	0.599518	8	36	0	0.181818							GTGGGAGAAAGAGTGCCAGAAAGCGATGTAAATTTACTCATAAAACAATTTTCAAAATTTGATAAAAAACCAAAATTTCAGGGAGATAAAGGAGAGCAAGGAGCCGAGAGAACTACAATACCCAAAAAAAAACCGAGAAAACAAGAATTGCCAGCAGAAATCAAAGAAGATAACCAGAAAAAAGCCCAAAAAAGAATATTTGTAGAGCATATAATAAGGCTAATAAAAATATTTGGGCTGGCACGAGAAAGATTTAGATTAAAAGATAGTAATTATGAAAAAGTAATTTTAACAATATGTGGTTTAGTAAGATTAAGAATAGGAGGATTTTTATTAGTATAA
3168	GC_00000040		CON_clean	24556	12	44	15	0	0.519686	0.708329	0.599518	8	36	0	0.181818							GTGCCAGAAAGCGATGTAAATTTACTCATAAAACAATTTTCAAAATTTGATAAAAAACCAAAATTTCAGGGAGATAAAGGAGAGCAAGGAGCCGAGAGAACTACAATACCCAAAAAAAAACCGAGAAAACAAGAATTGCCAGCAGAAATCAAAGAAGATAACCAGAAAAAAGCCCAAAAAAGAATATTTGTAGAGCATATAATAAGGCTAATAAAAATATTTGGGCTGGCACGAGAAAGATTTAGATTAAAAGATAGTAATTATGAAAAAGTAATTTTAACAATATGTGGTTTAGTAAGATTAAGAATAGGAGGATTTTTATTAGTATAA
3169	GC_00000040		CON_clean	37349	12	44	15	0	0.519686	0.708329	0.599518	8	36	0	0.181818							ATGACTCAGATATTAGAATATATTAAGAACCACCCAAAAGAAACAAAAAGAGTTATTGGGATTACCGATGAGCAATTTGAAAAATTAGTAGGAAATGCTTAA
3170	GC_00000040		CON_clean	59563	12	44	15	0	0.519686	0.708329	0.599518	8	36	0	0.181818							ATGTGCCCACATTTGCTCATACTAGGAATATCTTTTGGTGTAAGCTCATCAACAGCAAATAATATTTTCAGGCTTGGGATAGACATATTACAAGATTTATTACCTTGTAGTTTATTTAAACAATTCCTAGAAAAAGAAGATGAATATTTTTGGATACAAGAAATTTTAACTGAACTTGAATTAATTGTAGATACTACAGAACAGAGTTTATATAGGCAAGATGACGATAAGAAACAGAAAAAATATTACTCTGGAAAAAAGAAAAGTCATACATTAAAAAACCAGATAATAACTACAGAAAAGGGGACATAA
3171	GC_00000040		CON_clean	12163	12	44	15	0	0.519686	0.708329	0.599518	8	36	0	0.181818							GTGGATGTAATAGTAGAAAAAAAAGGTCCAGTAAGTGATATAAAAATATTAAGAAAACAACCGGATAAATTTGATAAAAAACAAAAATTTCAAGGATATAAAGCTGATGAAGGAGTAGAAAGAAATACTACACTAAAAAAGAAACCAATAAAAAAAGAAATGCCACCAGAAATAGAATAA
3172	GC_00000040		DEMO_clean	29349	12	44	15	0	0.519686	0.708329	0.599518	8	36	0	0.181818							ATGACTCAGATATTAGAATATATTAATAACCACCCAAAAGAAATAAAAAGAGTTATTGGGATTACCAATGAGCAATTTAAAAAATTATTAGGAAATGCTCAAAGACTTGCATTAAAAAAAAGACAGGCGATCGCTAGTCAAGAAAAAAGACTAATTAAGGCAGGAGGAGGAAGAAAAAAAAGCTTAAAAGTTGAGGAATAA
3173	GC_00000040		DEMO_clean	16665	12	44	15	0	0.519686	0.708329	0.599518	8	36	0	0.181818							ATGACTCAGATATTAGAATATATTAAGAACCACCCAAAAGAAACAAAAAGAGTTATTGGGATTACCGATGAGCAATTTGAAAAATTAGTAGGAAATGCTTAA
3174	GC_00000040		DEMO_clean	16667	12	44	15	0	0.519686	0.708329	0.599518	8	36	0	0.181818							CAGAGAATTACTGCCAGCAAGTTTATTAGAACAAGTAAAAAAAAAGAAAATGAATTGGAATGGGTAAAGGAGATATTAACAGAATTAGAATTAATTGTAGATAGTACAGAACAAAGTAGAGAAAGACCAAGTGAATATAAAGACCAAGAAAAATATCAAATACGAAAAAAGAAAAATCATACTTTTAAAAATCAAATAATAACGACACCAAAAGGAACAGAAATAGTAGATGTAATAGTAGGAGAAAAAGGTCCAGTAAGTGATGTAAAAATATTAAGAAAACAACAGGATAAATTTGATAAAAAACAAAAATTTCAAGGAGATAAAGCTGATGAAGGAGTAGAAAGAACTACTACACCAAAAAAGAAACCAAGAAAAAAAGAAATGCCGCTAGAAATCAAAGAAGAAAATCAAGAAAAAGCCAGAAAGAGAATATTTGTAGAACATATAATAAGATTAATTAAAATATTTAGAATTGCTAGAGAAAGATTCAGATTAAAAGATAATAATTATCAAATTCATAATTATATTCCTTTAATTTGA
3175	GC_00000040		GS4_clean	42173	12	44	15	0	0.519686	0.708329	0.599518	8	36	0	0.181818							TTGGAAAAAGAGGATCCAGAAAGTGATGTAAATTTACTCATACAACAGCCAAAAAAATTTGATAAAGAACAAAAATTTCAAGGAGATAAAGGATATCAAGGAGCCGAGAGAACTACGATAACGAAAAAAAAGCTGATCAAACAAGAACTACCACCAGAAATTAAAGAAGAAAACCAGCAAAAATCTCAAAAAAGAATATTTGTAGAACATGTAATAAGGCTAATAAAAATATTTGGAGTTGCCCGAGAAAGATTCAGATTAAAAGATAGTAATTATCAAAAAGTAATTTTAACAATATGTGGTTTAGTCAGATTAAGAAGAGGAGCATTAATATTAGTATAA
3176	GC_00000040		H94_clean	51973	12	44	15	0	0.519686	0.708329	0.599518	8	36	0	0.181818							ATGCCTACATTTCAATTACTAGGAATAAATCTTGGAGTCAGTGAATCAACTGCCAACAATATATTTGATTATTGGGTGGATATTTTACGGGAGTTATTACCAGCCAGCTTGTTGAAGCAGGTAATAAAAAAATCAGATGAGTTATGGGTTAAAGAAATATTAGAAAAGCTATAG
3177	GC_00000040		IMS101	47143	12	44	15	0	0.519686	0.708329	0.599518	8	36	0	0.181818							GTGGGAAAAAGAGGTCCAGAAAGCGATGTAAATTTACTCATAAAACAACTTTCAAAATTTGATAAAGAACAAAAATTTCAGGGAGATAAAGGGTATCAAGGAGCAGAGAGAACTATAACACCAAAAAAAAAGCCTAGAAAACAAGAAATGTCACCAAAAATGAAAGAAAATAACTTGAAATTAGCTAAAAAGAGAATCTTTGTGGAACATGTTATTAGGTTGCTCAAAATATTTGGAATAGTTAGAGAAAGGTTCAGATTAAAAGAATATAATTATGAAAAGGTAATTTTAACAATATGTGGTTTAGTCAGACTAAGAATAGGAGCATTAATATTAGCATGA
3178	GC_00000040		IMS101	44900	12	44	15	0	0.519686	0.708329	0.599518	8	36	0	0.181818							TTGGAATGGGTAAAGGAGATATTAACAGAATTAGAATTAATTGTAGATAGTACAGAACAAAGTAGAGAAAGACCAAGTGAATATAAAGACCAAGAAAAATATTACTCAGGAAAAAATAAAAATCATACTTTTAAAAATCAAATAATAACGACACCAAAAGGAACAGAAATAGTAGATGTAATAGTAGGAGAAAAAGGTCCAGTAAGTGATGTAAAAATATTAAGAAAACAACAGGATAAATTTGATAAAAAACAAAAATTTCAAGGAGATAAAGCTTATGAAGGAGTAGAAAGAACTACTACACCAAAAAAGAAACCAAGAAAAAAAGAAATGCCGCTAGAAATCAAAGAAGAAAATCAAGAAAAAGCCAGAAAGAGAATATTTGTAGAACATGTAATAAGATTAATTAAAATATTTGGAATTGCTAGAGAAAGATTCAGATTAAAAGATAATAATTATCAAAAAGTAATCTTAACAATATGTGGTTTAGTGCGACTAAGAATTCGATCTTTTATATTAGCATAA
3179	GC_00000040		IMS101	46416	12	44	15	0	0.519686	0.708329	0.599518	8	36	0	0.181818							ATGGAATTAGAATTAATAGTAGATAGCTCAGAACAAAGTAGAGAAAGACCAAAAGAATCTGAAAAACCAGAAAAATATTATTCAGGAAAAAAGAAAAATAATACCTTTAAAAATCAAATAATAACGACACCAAAAGGAACAGAAATAGTGGATGTAATTATCGGAGAAAGGGGACCATTAAGTGATATAAATTTATTAAACAAACAACGGGAAAATTTTAAGGATAATCAATATTTTCAAGGGGATAAGGCAGATCAAGGAGCAGAAAGAACAAGTACACCAAAAAAGAAACCAAGAAAAAAAGAAATGCCAGAAGAAATAAAAGAAAAAAATCAACAAAAAGCCCAAAAAAGAATATTCGTAGAACATGTAATTAGATTACTAAAAATATTTGGAATTGCGAGAGAAAGATTTAGATTAAAAGAGAAAAGTTATGAGAAAGTAATAATGGTAGTATGTGGATTAGTGAAATTAAGAATAGGAGCATTAATATTAGTATAA
3180	GC_00000040		IMS101	47742	12	44	15	0	0.519686	0.708329	0.599518	8	36	0	0.181818							ATGGAATTAGAATTAATAGTAGATAGCTCAGAACAAAGTAGAGAAAGACCAAAAGAATCTGAAAAACCAGAAAAATATTATTCAGGAAACAAGAAAAATAATACCTTTAAAAATCAAATAATAACGACACCAAAAGGAACAGAAATAGTGGATGTAATTATCGGAGAAAGGGGACCATTAAGTGATATAAATTTATTAAACAAACAACGGGAAAATTTTAAGGATAATCAATATTTTCAAGGGGATAAGGCAGATCAAGGAGCAGAAAGAACAAGTACACCAAAAAAGAAACCAAGAAAAAAAGAAATGCCAGAAGAAATAAAAGAAAAAAATCAACAAAAAGCCCAAAAAAGAATATTCGTAGAACATGTAATTAGATTACTAAAAATATTTGGAATTGCGAGAGAAAGATTTAGATTAAAAGAGAAAAGTTATGAGAAAGTAGTAATGGTAGTATGTGGATTAGTGAAATTAAGAATAGGAGCATTAATATTAGTATAA
3181	GC_00000040		IMS101	42857	12	44	15	0	0.519686	0.708329	0.599518	8	36	0	0.181818							ATGAATCCAACTTTAGAATATATTTATAATCATCCAAAAGAAACAAAAAGAATTATTGGCATTACTTATGAACAGCTAATAAAATTAATAGCAAAGGCCCAAGTAATAGAATCAGAGAAAAAGGAGGCGATCGCCAAAACAGAAAAAAGATTAATTAAAGCAGGTGGAGTCAGAAAAAAGAATTTAACAAAGGAAGAAGAAATAATTTTAACGTTATTTTATTTACATCAAATACCAACTTTTCAAACATTAGGAATTAACTTTGGTATAAGTGAATCAAGTGCTAATAATATTTTTCATTACTGGATAGATATTCTCAGAGAATTACTGCCAGCAAGTTTATTAGAACAAGTAAAAAAAAAGAAAATGAATTGGAATGGGTAA
3182	GC_00000040		IMS101	47762	12	44	15	0	0.519686	0.708329	0.599518	8	36	0	0.181818							ATGAATCCAACTTTAGAATATATTTATAATCATCCAAAAGAAACAAAAAGAATTATTGGCATTACTTATGAACAGCTAATAAAATTAATAGCAAAGGCCCAAGTAATAGAATCAGAGAAAAAGGAGGCGATCGCCAAAACAGAAAAAAGATTAATTAAAGCAGGTGGAGTCAGAAAAAAGAATTTAACAAAGGAAGAAGAAATAATTTTAACGTTATTTTATTTACATCAAATACCAAGTTTTCAAACATTAGGAATTAACTTTGGTATAAGTGAATCAAGTGCTAATAATATTTTTCATTACTGGATAGATATTCTCAGAGAATTACTGCCAGCAAGTTTATTAGAACAAGTAAAAAAAAAAGAAAATGAATTGGAATGGGTAAAGGAGATATTAACAGAATTAGAATTAATTGTAGATAGTACAGAACAAAGTAGAGAAAGACCAAGTGAATATAAAGACCAAGAAAAATATCAAATATGA
3183	GC_00000040		IMS101	45912	12	44	15	0	0.519686	0.708329	0.599518	8	36	0	0.181818							ATGAATCCAACTTTAGAATATATTTATAACCATCCAAAAGAAACAAAAAGAATTATTGGCATTACTTATGAACAGCTAATAAAATTAATCGCAAAGGCCCAAATAATAGAATCAGAGAAAAAGAAGGCGATCGCTAAAACAGAAAAAAGATTAATTAAAGCAGGTGGAGTCAGAAAAAAGAATTTAACAAAGGAGGAAGAAATAATTTTAACGTTATTTTATTTACATCAAATACCGACTTTTCAAACATTAGGAATTAACTTTGGTATAAGTGAATCAAGTGCTAATAATATTTTTCATTACTGGATAGATATTCTCAGAGAATTACTGCCAGCAAGTTTATTAGAACAAGTAAAAAAAAAAAGAAAATGA
3184	GC_00000040		IMS101	47414	12	44	15	0	0.519686	0.708329	0.599518	8	36	0	0.181818							ATGAATCCAACTTTAGAATATATTTATAACCATCCAAAAGAAACAAAAAGAATTATTGGCATTACTTATGAACAGCTAATAAAATTAATAGCAAAGGCCCAAATAATAGAATCAGAGAAAAAGAAGGCGATCGCTAAAACAGAAAAAAGATTAATTAAAGCAGGTGGAGTCAGAAAAAAGAATTTAACAAAGGAGGAAGAAATAATTTTAACGTTATTTTATTTACATCAAATACCGACTTTTCAAACATTAGGAATTAACTTTGGTATAAGTGAATCAAGTGCTAATAATATTTTTCATTACTGGATAGATATTCTCAGAGAATTACTGCCAGCAAGTTTATTAGAACAAGTAAAAAAAAAAAGAAAATGA
3185	GC_00000040		IMS101	47788	12	44	15	0	0.519686	0.708329	0.599518	8	36	0	0.181818							ATGAATCCAACTTTAGAATATATTTATAACCATCCAAAAGAAACAAAAAGAATTATTGGCATTACTTATGAACAGCTAATAAAATTAATAGCAAAGGCCCAAATAATAGAATCAGAGAAAAAGAAGGCGATCGCTAAAACAGAAAAAAGATTAATTAAAGCAGGTGGAGTCAGAAAAAAGAATTTAACAAAGGAGGAAGAAATAATTTTAACGTTATTTTATTTACATCAAATACCGACTTTTCAAACATTAGGAATTAACTTTGGTATAAGTGAATCAAGTGCTAATAATATTTTTCATTACTGGATAGATATTCTCAGAGAATTACTGCCAGCAAGTTTATTAGAACAAGTAAAAAAAAAAAGAAAATGA
3186	GC_00000040		IMS101	43985	12	44	15	0	0.519686	0.708329	0.599518	8	36	0	0.181818							ATGAATCCAACTTTAGAATATATTTATAACCATCCAAAAGAAACAAAAAGAATTATTGGCATTACTTATGAACAGCTAATAAAATTAATAGCAAAGGCCCAAATAATAGAATCAGAGAAAAAGAAGGCGATCGCTAAAACAGAAAAAAGATTAATTAAAGCAGGTGGAGTCAGAAAAAAGAATTTAACAAAGGAGGAAGAAATAATTTTAACGTTATTTTATTTACATCAAATACCGACTTTTCAAACATTAGGAATTAACTTTGGTATAAGTGAATCAAGTGCTAATAATATTTTTCATTACTGGATAGATATTCTCAGAGAATTACTGCCAGCAAGTTTATTAGAACAAGTAAAAAAAAAAGAAAATGAATTGGAATGGGTAAAGGAGATATTAACAGAATTAGAATTAATTGTAGATAGTACAGAACAAAGTAGAGAAAGACCAAGTGAATATAAAGACCAAGAAAAATATAAAATATGA
3187	GC_00000040		IMS101	44901	12	44	15	0	0.519686	0.708329	0.599518	8	36	0	0.181818							ATGAATCCAACTTTAGAATATATTTATAACCATCCAAAAGAAACAAAAAGAATTATTGGCATTACTTATGAACAGCTAATAAAATTAATAGCAAAGGCCCAAATAATAGAATCAGAGAAAAAGAAGGCGATCGCTAAAACAGAAAAAAGATTAATTAAAGCAGGTGGAGTCAGAAAAAAGAATTTAACAAAGGAGGAAGAAATAATTTTAACGTTATTTTATTTACATCAAATACCGACTTTTCAAACATTAGGAATTAACTTTGGTATAAGTGAATCAAGTGCTAATAATATTTTTCATTACTGGATAGATATTCTCAGAGAATTACTGCCAGCAAGTTTATTAGAACAAGTAAAAAAAAAAAAGAAAATGAATTGGAATGGGTAA
3188	GC_00000040		IMS101	44467	12	44	15	0	0.519686	0.708329	0.599518	8	36	0	0.181818							ATGACTCAGATATTAGAATATATTAAGAACCACCCAAAAGAAACAAAAAGAGTTATTGGGATTACCGATGAGCAATTTGAAAAATTAGTAGGAAATGCTTAA
3189	GC_00000040		IMS101	47700	12	44	15	0	0.519686	0.708329	0.599518	8	36	0	0.181818							ATGGAATTAGAATTAATAGTAGATAGCTCAGAACAAAGTAGAGAAAGACCAAAAGAATCTGAAAAACCAGAAAAATATTATTCAGGAAACAAGAAAAATCATACCTTTAAAAATCAAATAATAACGACACCAAAAGGAACAGAAATAGTGGATGTAATTATCGGAGAAAGGGGACCATTAAGTGATATAAATTTATTAAACAAACAACGGGAAAAATTTAAGGATAATCAATATTTTCAAGGGGATAAAGAAGATCAAGGAGCAGAAAGAACAAGCACACCAAAAAAGAAGCCAAGAAAAAAAGAAATGCCAGAAGAAATAAAAGAAAAAAATCAACAAAAAGCCCAAAAAAGAATATTCGTAGAACATGTAATTAGATTACTAAAAATATTTGGAATTGCGAGAGAAAGATTTAGATTAAAAGAGAAAAGTTATGAGAAAGTAATAATGGTAGTATGTGGATTAGTGAGATGA
3190	GC_00000040		IMS101	47712	12	44	15	0	0.519686	0.708329	0.599518	8	36	0	0.181818							ATGGAATTAGAATTAATAGTATATAGCTCAGAACAAAGTAGAAAAAGACCAAAAGAATCTGAAAAACCAGAAAAATATTATTCAGGAAACAAGAAAAATCATACCTTTAAAAATCAAATAATAACGACGCCAAAAGGAACAGAAATAGTGGATGTAATTATCGGAGAAAGGGGACCATTAAGTGATATAAATTTATTAAACAAACAACGGGAAAAATTTAAGGATAATCAATATTTTCAAGGGGATCAGGCAGATCAAGGAGCAGAAAGAACAAGCACACCAAAAAAGAAGCCAAGAAAAAAAGAAATGTCAGAAGAAATAAAAGAAAAAAATCAACAAAAAGCCCAAAAAAGAATATTCGTAGAACATGTAATTAGATTACTAAAAATATTTGGAATTGCGAGAGAAAGATTTAGATTAAAAGAGAAAAGTTATGAGAAAGTAATAATGGTAGTATGTGGATTAGTGAGATGA
3191	GC_00000040		IMS101	44053	12	44	15	0	0.519686	0.708329	0.599518	8	36	0	0.181818							GTGGTAGATCACCTAAATTATCGTTCTTGTGAACAAATCATTTTAACCTTAACTTATTTAAGACATTTGACAACTTTTCAACTATTAGGAATTCAATTTGGAGTCAGTGAAACTACTGCCAATGATATCTTTAATTATTGGTTTCCAATAATTGGGGAGTTGTTACCATCAAGTCTCCTAGAACAGGTAAAAAAAACTCAAGTGACAAAGAAATTATTAAGGAAATTTTAA
3192	GC_00000040		LIN_clean	60660	12	44	15	0	0.519686	0.708329	0.599518	8	36	0	0.181818							ATGACTCAGATATTAGAATATATTAAGAACCACCCAAAAGAAACAAAAAGAGTTATTGGGATTACCGATGAGCAATTTGAAAAATTAGTAGGAAATGCTTAA
3193	GC_00000040		LIN_clean	60663	12	44	15	0	0.519686	0.708329	0.599518	8	36	0	0.181818							AAAGGAACAGAAATAGTAGATGTAATAGTAGGAGAAAAAGGTCCAGTAAGTGAGGTAAAGATATTAAGAAAACAACAGGATAAATTTGATAAAAAACAAAAATTTTAA
3194	GC_00000040		LIN_clean	9335	12	44	15	0	0.519686	0.708329	0.599518	8	36	0	0.181818							GTGGTAGATCACCTAAATTATCGTTCTTGTGAACAAATCATTTTAACCTTAACTTATTTAAGACATTTGACAACTTTTCAACTATTAGGAATTCAATTTGGAGTCAGTGAAACTACTGCCAATGATATCTTTAATTATTGGTTTCCAATAATTGGGGAGTTGTTACCATCAAGTCTCCTAGAACAGGTAAAAAAAACTCAAGTGACAAAGAAATTATTAAGGAAATTTTAA
3195	GC_00000040		LIN_clean	34284	12	44	15	0	0.519686	0.708329	0.599518	8	36	0	0.181818							TGGGTAAAGGAGATATTAACAGAATTAGAATTAATTGTAGATAGTACAGAACAAGGTAGAGAAAGGCCAAGTGAATATAAAAACCAAGAAAAATATCAAATATGA
3196	GC_00000040		LIN_clean	30270	12	44	15	0	0.519686	0.708329	0.599518	8	36	0	0.181818							ATAGTGGATGTAATAGTAGGAGAAAAAGGTCCAGTAAGTGATGTAAAAATATTAAGAAAACAACTGGATAAATTTGATAAAAAACAAAAATTTTAA
3197	GC_00000040		MAG_erythraeum_clean	9690	12	44	15	0	0.519686	0.708329	0.599518	8	36	0	0.181818							ATGAATCCAACTTTAGAATATATTTATAATCATCCAAAAGAAACAAAAAGAATTATTGGCATTACTTATGAACAGCTAATAAAATTAATAGCAAAGGCCCAAATAATAGAATCAGAGAAAAAAGAGGCGATCGCTAAAACAGAAAAAAGATTAATTAAAGCAGGTGGGGGAAGAAAAAAGAATTTAACAAAGGAGGAAGAAATAATTTTAACGTTATTTTATTTACATCAAATACCGACTTTTCAAACATTAGGAATTAACTTTGGTATAAGTGAATCAAGTGCTAATAATATTTTTCATTACTGGATAGATATTCTCAGAGAATTACTGCCAGCAAGTTTATTAGAACAAGTCAAAAAAAAAGAAAATGAATTGGAATGGGTAAAGGAGATATTAACAGAATTAGAATTAATTGTAGATAGTACAGAACAAAGTAGAGAAAGACCAAGTGAATATAAAGACCAAGAAAAATATTACTCAGGAAAAAAGAAAAATCATACTTTTAAAAATCAAATAATAACGACACCAAAAGGAACAGAAATAGTAGATGTAATAGTAGGAGAAAAAGGTCCAGTAAGTGATGTAAAAATATTAAGAAAACAACAGGATAAATTTGATAAAAAACAAAAATTTCAAGGAGATAAAGCTTATGAAGGAGTAGAAAGAACTACTACACCAAAAAAGAAACCAAGAAAAAAAGAAATGCCGCTAGAAATCAAAGAAGAAAATCAAGAAAAAGCCAGAAATAGAATATTTGTAGAACATATAATAAGATTAATTAAAATATTTAGAATTGCTAGAGAAAGATTCAGACTAAAAGATAATAATTATCAAAAAGTAATCTTAACAATATGTGGTTTAGTGCGACTAAGAATTGGCTCTTTTTTATTAGTATAA
3198	GC_00000040		MAG_erythraeum_clean	9858	12	44	15	0	0.519686	0.708329	0.599518	8	36	0	0.181818							ATGCCAGAAGAAATAAAAGAGAAAAATCAACAAAAAGCCCAAAAAAGAATATTCGTAGAACATGTAATTAGATTACTAAAAATATTTGGAATTGCGAGAGAAAGATTTAGATTAAAA
3199	GC_00000040		MAG_erythraeum_clean	30792	12	44	15	0	0.519686	0.708329	0.599518	8	36	0	0.181818							GTGGATGTAATAGTAGAAAAAAAAGGTCCAGTAAGTGATATAAAAATATTAAGAAAACAACCGGATAAATTTGATAAAAAACAAAAATTTCAAGGATATAAAGCTGATGAAGGAGTAGAAAGAAATACTACACTAAAAAAGAAACCAATAAAAAAAGAAATGCCACCAGAAATAGAATAA
3200	GC_00000040		MAG_erythraeum_clean	30793	12	44	15	0	0.519686	0.708329	0.599518	8	36	0	0.181818							ATAAGTGAATCAAGTGCTAATAATATTTTTACTTACTGGATAGATATTCTCAGCGAATTACTGCCAGCAATTTTATTATAA
3201	GC_00000040		R01_clean	65245	12	44	15	0	0.519686	0.708329	0.599518	8	36	0	0.181818							TTGGAAAAAGAGGATCCAGAAAGTGATGTAAATTTACTCATACAACAGCCAAAAAAATTTGATAAAGAACAAAAATTTCAAGGAGATAAAGGATATCAAGGAGCCGAGAGAACTACGATAACGAAAAAAAAGCTGATCAAACAAGAACTACCACCAGAAATTAAAGAAGAAAACCAGCAAAAATCTCAAACAAGAATATTTGTAGAACATGTAATAAGGCTAATAAAAATATTTGGAGTTGCCCGAGAAAGATTCAGGTTAAAAGATAGTAATTATCAAAAAGTAATTTTAACAATATGTGGTTTAGTCAGATTAAGAAGAGGAGCATTAATATTAGTATAA
3202	GC_00000040		RLI_clean	35330	12	44	15	0	0.519686	0.708329	0.599518	8	36	0	0.181818							GTGGGAAAAAGAGGTCCAGAAAGCGATGTAAATTTACTCATAAAACAACTTTCAAAATTTGATAAAGAACAAAAATTTCAGGGAGATAAAGGGTATCAAGGAGCAGAGAGAACTATAACACCAAAAAAAAAGCCTAGAAAACAAGAAATGTCACCAAAAATGAAAGAAAATAACTTGAAATTAGCTAAAAAGAGAATCTTTGTGGAACATGTTATTAGGTTGCTCAAAATATTTGGAATAGTTAGAGAAAGGTTCAGATTAAAAGAATATAATTATGAAAAGGTAATTTTAACAATATGTGGTTTAGTCAGACTAAGAATAGGAGCATTAATATTAGCATGA
3203	GC_00000040		RLI_clean	57430	12	44	15	0	0.519686	0.708329	0.599518	8	36	0	0.181818							ATGACTCAGATATTAGAATATATTAAGAACCACCCAAAAGAAACAAAAAGAGTTATTGGGATTACCGATGAGCAATTTGAAAAATTAGTAGGAAATGCTTAA
3204	GC_00000040		RLI_clean	27206	12	44	15	0	0.519686	0.708329	0.599518	8	36	0	0.181818							ATGGAATTAGAATTAATAGTAGATAGCTCAGAACAAAGTAGAGAAAGACCAAAAGAATCTGAAAAACCAGAAAAATATTATTCAGGAAACAAGAAAAATCATACCTTTAAAAATCAAATAATAACGACACCAAAAGGAACAGAAATAGTGGATGTAATTATCGGAGAAAGGGGACCATTAAGTGATATAAATTTATTAAACAAACAACGGGAAAATTTTAAGGATAATCAATATTTTCAAGGGGATAAGGCAGATCAAGGAGCAGAAAGAACAAGTACACCAAAAAAGAAACCAAGAAAAAAAGAAATGCCAGAAGAAATAAAAGAAAAAAATCAACAAAAAGCCCAAAAAAGAATATTCGTAGAACATGTAATTAGATTACTAAAAATATTTGGAATTGCGAGAGAAAGATTTAGATTAAAAGAGAAAAGTTATGAGAAAGTAATAATGGTAGTATGTGGATTAGTGAGATGA
3205	GC_00000040		RLI_clean	49148	12	44	15	0	0.519686	0.708329	0.599518	8	36	0	0.181818							TGGGTAAAGGAGATATTAACAGAATTAGAATTAATTGTAGATAGTACAGAACAAGGTAGAGAAAGGCCAAGTGAATATAAAAACCAAGAAAAATATCAAATATGA
3206	GC_00000040		ST8_clean	36167	12	44	15	0	0.519686	0.708329	0.599518	8	36	0	0.181818							TTGGAAAAAGAGGATCCAGAAAGTGATGTAAATTTACTCATACAACAGCCAAAAAAATTTGATAAAGAACAAAAATTTCAAGGAGATAAAGGATATCAAGGAGCCGAGAGAACTACGATAACGAAAAAAAAGCTGATCAAACAAGAACTACCACCAGAAATTAAAGAAGAAAACCAGCAAAAATCTCAAAAAAGAATATTTGTAGAACATGTAATAAGGCTAATAAAAATATTTGGAGTTGCCCGAGAAAGATTCAGATTAAAAGATAGTAATTATCAAAAAGTAATTTTAACAATATGTGGTTTAGTCAGATTAAGAAGAGGAGCATTAATATTAGTATAA
3207	GC_00000040		T2175_clean	58323	12	44	15	0	0.519686	0.708329	0.599518	8	36	0	0.181818							ATGACTCAGATATTAGAATATATTAAGAACCACCCAAAAGAAACAAAAAGAGTTATTGGGATTACCGATGAGCAATTTGAAAAATTAGTAGGAAATGCTTAA
3208	GC_00000040		USCT114_clean	67505	12	44	15	0	0.519686	0.708329	0.599518	8	36	0	0.181818							TTGGAAAAAGAGGATCCAGAAAGTGATGTAAATTTACTCATACAACAGCCAAAAAAATTTGATAAAGAACAAAAATTTCAAGGAGATAAAGGATATCAAGGAGCCGAGAGAACTACGATAACGAAAAAAAAGCTGATCAAACAAGAACTACCACCAGAAATTAAAGAAGAAAACCAGCAAAAATCTCAAAAAAGAATATTTGTAGAACATGTAATAAGGCTAATAAAAATATTTGGAGTTGCCCGAGAAAGATTCAGATTAAAAGATAGTAATTATCAAAAAGTAATTTTAACAATATGTGGTTTAGTCAGATTAAGAAGAGGAGCATTAATATTAGTATAA
3209	GC_00000040		USCT114_clean	24305	12	44	15	0	0.519686	0.708329	0.599518	8	36	0	0.181818							GAAATAGTAGATGTAGTAGTTGGAAAAAGAGGACCAGAAAGTGATGTAAATTTACTCATACAACAACAAAAAAAATTTGATAAAGAACAAAAATTTCAGGGAGATAAAGGATATCAAGGAGCCAAGAGAACTACGATACCGAAAAAAAAGCCGATCAAACAAGAACTACTACCAAAAATTAAAGAAGAAAACCAGCAAAAATCTCAAAAAAGAATATTTGTAGAACATGTAATAAGGCTAATAAAAATATTTGGAGTTGCCCGAGAAAGATTCAGATTAAAAGATAGTAATTATCAAAAAGTAATTTTAACAATATGTGGTTTAGTCAGATTAAGAAGAGGAGCATTAATATTATTATAA
3210	GC_00000040		USCT114_clean	41318	12	44	15	0	0.519686	0.708329	0.599518	8	36	0	0.181818							ATGTCGCTAGAAATCAAAGAAGAAAATAAAGAAAAAGCCAGAAAGAGAATATTTGTAGAACATATAATAAGATTAATTAAA
3211	GC_00000041	extended_core	CON_clean	37358	14	43	5	0	0.827463	0.891114	0.85811	3	40	0	0.0697674							ATGAAAAAATTGAAGAATTTAGTCATTAATTTAGGACTCACACTCACTACATTAATATTTACTGTTGCAGTAGGTGAAATAGGCCTAAGAACAGCAGGAATTGAGAATTCCCCACCGCCAAGAATAGACGGGGAATTAGATGAGAATTCTCCCTACACTTTCAAAGACTATTACCGAGGTTGGGCAGGAAATGCTAATGGCAAATCATTTTGGACCGGAGAAGGTATACCTTCGGAAATTAAAATGAATAGTGGAGGGTTTCGAGATTATGAACGTAGTAAAAACAAACCAGAAAATGGTTTAAGAATTGCTTTATTAGGAGATTCTTTTACAGAAGCAATTCATGTAAAATTAGAAGATACTTATGGTGCAATAATAGAACAAAATTTACAACAATGTCCTGTCGTAAAAGACCAGAAAGTTGAAGTAATGAATTTTGGAGTACAGGGTTATGGAACAGCTCAAGAATTAATGACATTAAGACATCATGTTTGGGATTATTCACCAGATTTAGTTATATTAGTTTTTTTTGCTGCTAACGACCTTCGTAATAATTCTCGTACTTTAGAACATGACCATTTAAGACCCTATTTTATCTATCAAGACGGTCAACTTGTGACAGATATGTCATTCCGCGATTTAAAATTTTGGCAGAGAGATCGTTATGCTTTTTCCCTAGTAGATTTTTTACCATTTTGGTTAGTGCAAAATTCTCGAATTTTACAACTAATTAGAAAAGTAGAACTTGATGGTAAATACCGTCAGTATCAAAAAGACTATAGTGAAATTAATCTAGCTTTTTATAAAAAGCCACAACCAAATTCTGATTGGGAAAAAACCTGGAAAGTGACTGAAAGTTTGATTAAATTAATGAGAGATGAAGTCTCTGAAAAAGGAGCAGATTTTATGTTGATAACAGCGAGTGATTCTCATCAAGTTTTACCAGATATTGAAAGGCGTGATGGATTTAGAAAATCTTTGAATGTATCAAATTTATTTTATCCAGATATCAGACTAAAAAATTTTGGGAAAAAGGAAAATATACCAGTTTATACTTTAGCGGGACCCATTTGGGATGAAGCTAAAAAAACAGGTAAATGTTTACATGGGTTTGATAATGCAATTCCCTGTGGAGGTCATTGGAATGTAGCAGGTCATAAATTTGTAGGAGAAATAATGGGGAATTATTTATGCCAAAGATATACTGCTCTACTCAAAAAATAA
3212	GC_00000041	extended_core	CON_clean	37357	14	43	5	0	0.827463	0.891114	0.85811	3	40	0	0.0697674							ATGAAAAAGCTACATAATTTAGCCATCAATTTAGGATTAATATTAGGTACATTAATATTTACTTTAACAGTAGGTGAAATAGGATTAAGAATAGCAGGAATTAAGCATCCAGCGCCAAGAAAGGATGCAGATGAAAATCCTCTTCATACTTTCCAAGATCTATATAGAGGTTGGGCAGGAAAACCTCATGGGAAAGGGTTATGGAAGGAAGAGGGTGTTCCTTCCGAAATAAAAATGAATAGTGCAGGATTTCGTGATTATGAACGGAGTAAAAATAAACCAGAAAATGGATTAAGAATTGCCTTATTAGGAGACTCTTATACAGAAGCACTTCAGGTAAAATTAGAAGATACCTATGGTGCAATAATGGAGGAAAAATTACAACAATGTCCTGTGTTAAAAAACCGAAAAGTAGAAGTAATGAATTTTGGTGTAAGTGGTTATAGCACAGCCCAAGAATTAATGACTTTAAGGTATCATGTTTGGGATTATCAACCAGATTTAGTCATGTTAGCTTTTTATGCAGGTAACGATCTTAGTAATAATTCTCCTAGTCTAGAACATGACCATTTACGCCCTTATTTTGTTTACAAAGATGGGCAACTTGTAGCAGATATGTCATTTCGTAATTTGAAGTTTTGGCAGAGAAACCGTTATGCTTTTTCTCTGGTGGATTTTTTGCCATTTTGGTTAGTTAAAAATTCCCGAATTATGCAGCTAATTAGAAAGGTAGATATTGATGCTAAACGCCGTCAGTATAACAAAGATTATAGGGAAATTAATATAGATTTTTATAAAGAACCAAAACCAAATTCTGATTGGTCAGAAACTTGGGAAGTAACTGAGGGTTTAATTAAGCTAATGCGAGATGAAGTATATGAAAAAAAAGCAGACTTTATGATGATAACAGTCAGTCATTCTTCTCAAGTACTACCTGATATTCAACAGCGTAATAATTTGAAAAAATCTTTAAATGTGTCAAATTTATTCTACCCAGATATCAGACTGAAAAATTTTGGGAAAGAGGAAAATATACCAGTCTATAATTTAGCTGGTCCTATGTGGGATGAGGCTAAAAAAACAGGTAAATGTTTCCATGGTTTTGATAATGCACTTCCCTGCGGTGGTCATTGGAACGTGGAAGGTCATAAATTGGTCGGGGAAATAATGGCAAATTATTTCTGCGATAAATATACTATTCCTAAATGA
3213	GC_00000041	extended_core	CON_clean	37360	14	43	5	0	0.827463	0.891114	0.85811	3	40	0	0.0697674	COG2755	Lysophospholipase L1 or related esterase. Includes spore coat protein LipC/YcsK (TesA) (PDB:1BWP)			D|I	Cell cycle control, cell division, chromosome partitioning|Lipid transport and metabolism	ATGGAAAACTTAGCAGAAAAAATAAACAAGCTACAAAATTTTGTAGTAAATCTAGGGATAATAATAGCTACATTTACATTTGTTGTGATTGTGGGAGAAATAGGATTAAGAATAGCAGGAATTGAACATCTCCCACCACCAAGAACAGATGAAAAATCAGAAAGTAAGTCTCTATATACTAGTAAAGATCCAAATCGTGGTTGGGCAGGAAATTCTAACGCTACAGCATTTTGGACAGGAGAAGGTATACCTTCAGAGTTGAAAATGAATAGTGGGGGATTTCGTGATTATGAACGTAGTAAAAATAAACCAGAAAATGGCTTAAGAATTGCTTTATTAGGAGATTCTTTTACAGAAGCAGTTCATGTAAAATTAGAAGATACTTATGGTGCAATAATAGAGCAAAATTTACAACAATGTCCTGACTTAAAAGACCAGAAAGTTGAAGTAATGAATTTTGGAGTACAGGGTTATGGAACAGCTCAAGAATTAATGACATTGAGACATCATGTTTGGGATTATTCACCAGATTTAGTTATATTAGCTTTTTATGCTGGTAATGATATTCGGAATAATTATCGACCTCTAGATCACGACCACTTAAGACCTTATTTTGTTTATAAAAATGGTCAGTTAGAATCAGATATGTCATTCCGTACAATGAAACCTTGGGAAAGAGGGCGTTATGTTTTTTCAATGGTTGATATATTGCCAATTTGGTTGGTGAGAAATTCCCGAATTTTACAGCTAATCAGAAAAGTTGATATGGATTATAAACAAAGTCAATTTTTAAATTATAATGGTCAAACTATTATCTCTTTTTATCGAGAACCTGAATCAAATTCCGACTGGGATAAAGGTTGGCAAGTAACGGAAGGTTTGATTACATTAATGAGAGATGAAGTCTATAAAAATAGAGCAGATTTTATGATTATAGCAATTAGTGATTCTCATCAAGTACATCCTGATTTAGAGTATCGTGAAAAATTTAAAAATGCTCATAATTTATCAGATTTATATTATCCAGATAGAAGGATAGAAGCGTTTGGTAAACAAGAGAATATTCCAGTATATATTTTAGCGGGACAATTAGGAGATAAAGCAAAAAAAACAGGCAAGTGTTTATATGGGTTTGATAATGGGGAACCCTGTGGAGGTCATTGGAATATAGAAGGTCATAAATTTGTAGGAGAAGTCATGTCAAATTATTTATGTGATCAGTATAAATTGGAAAAGTATAGCGATTCTAAATGA
3214	GC_00000041	extended_core	DEMO_clean	16656	14	43	5	0	0.827463	0.891114	0.85811	3	40	0	0.0697674							ATGAAAAAATTGAAGAATTTAGTCATTAATTTAGGACTGACACTCACTACGTTAATATTTACTGTCGCAGTAGGTGAAATAGGCCTAAGAACAGCAGGAATTGAGCATTCCCCACCGCCAAGAATAGACGGGGAATTAGATGAGAATTCTCCCTACACTTTCAAAGACCATTATCGAGGTTGGGCAGGAAATCCTAACGGCAAATCATTTTGGACCGGAGAAGGTATACCTTCGGAAATCAAAATGAATAGTGGAGGATTTCGAGATTATGAACGTAGTAAAAACAAACCAGAAAATGGTTTAAGAATTGCTTTATTAGGAGATTCTTTTACAGAAGCAATTCATGTAAAATTAGAAGATACTTATGGTGCAATAATAGAACAAAATTTACAACAATGTCCTGCCGTAAAAGACCATAAAGTTGAAGTAATGAATTTTGGAGTACAGGGTTATGGAACAGCTCAAGAATTAATGACATTAAGACATCATGTTTGGGATTATTCACCAGATTTAGTTATATTAGTTTTTTTTGCTGCTAACGACCTTCGTAATAATTCTCGTACTTTAGAACATGACCATTTAAGACCCTATTTTATCTATCAAGACGGTCAACTTGTGACAGATATGTCATTCCGCGATTTAAAATTTTGGCAGAGAGATCGTTATGCTTTTTCCCTAGTAGATTTTTTACCATTTTGGTTAGTGCAAAATTCTCGAATTTTACAGCTAATTAGAAAAGTAGAACTTGATGGTAAATACCGTCAGTATCAAAAAGACTATAGTGAAATTAATCTAGCTTTTTATAAAAAGCCACAACCAAATTCTGATTGGGAAAAAACCTGGAAAGTGACTGAAAGTTTGATTAAATTAATGAGAGATGAAGTCTCTGAAAAAGGAGCAGATTTTATGTTGATAACAGCGAGTGATTCTCATCAAGTTTTACCAGATATTGAAAGGCGTGATGGATTTAGAAAATCTTTGAATGTATCAAATTTATTTTATCCAGATATCAGACTAAAAAATTTTGGGAAAAAGGAAAATATACCAGTTTATACTTTAGCGGGACCCATTTGGGATGAAGCTAAAAAAACAGGTAAATGTTTACATGGGTTTGATAATGCAATTCCCTGTGGAGGTCATTGGAATATAGCAGGTCATAAATTTGTAGGAGAAATAATGGGAAATTATTTATGCCAAAGATATACTGCTCTACTAAAAAAATAA
3215	GC_00000041	extended_core	DEMO_clean	16657	14	43	5	0	0.827463	0.891114	0.85811	3	40	0	0.0697674							ATGAAAAAGCTACATAATTTAGCCATCAATTTAGGATTAATATTAGGTACATTAATATTTACTTTAACAGTAGGTGAAATAGGATTAAGAATAGCAGGAATTAAGCATCCAGCGCCAAGAAAGGATGCAGATGAAAATCCTCTTCATACTTTCCAAGATCTATATAGAGGTTGGGCAGGAAAACCTCATGGGAAAGGGTTATGGAAGGAAGAGGGTGTTCCTTCCGAAATAAAAATGAATAGTGCAGGATTTCGTGATTATGAACGGAGTAAAAATAAACCAGAAAATGGATTAAGAATTGCCTTATTAGGAGACTCTTATACAGAAGCACTTCAGGTAAAATTAGAAGATACCTATGGTGCAATAATGGAGGAAAAATTACAACAATGTCCTGTGTTAAAAAACCGAAAAGTAGAAGTAATGAATTTTGGTGTAAGTGGTTATAGCACAGCCCAAGAATTAATGACTTTAAGGTATCATGTTTGGGATTATCAACCAGATTTAGTCATGTTAGCTTTTTATGCAGGTAACGATCTTAGTAATAATTCTCCTAGTCTAGAACATGACCATTTACGCCCTTATTTTGTTTACAAAGATGGGCAACTTGTAGCAGATATGTCATTTCGTAATTTGAAGTTTTGGCAGAGAAACCGTTATGCTTTTTCTCTGGTGGATTTTTTGCCATTTTGGTTAGTTAAAAATTCCCGAATTATGCAGCTAATTAGAAAGGTAGATATTGATGCTAAACGCCGTCAGTATAACAAAGATTATAGGGAAATTAATATAGATTTTTATAAAGAACCAAAACCAAATTCTGATTGGTCAGAAACTTGGGAAGTAACTGAGGGTTTAATTAAGCTAATACGAGATGAAGTATATGAAAAAAAAGCAGACTTTATGATTATAACAGTCAGTCATTCTTCTCAAGTACTACCTGATATTCAACAGCGTAATAATTTGAAAAAATCTTTAAATGTGTCAAATTTATTCTACCCAGATATCAGACTGAAAAATTTTGGGAAAGAGGAAAATATACCAGTCTATAATTTAGCTGGACCTATGTGGGATGAGGCTAAAAAAACAGGTAAATGTTTCCATGGTTTTGATAATGCACTTCCCTGCGGTGGTCATTGGAACGTGGAAGGTCATAAATTGGTCGGGGAAATAATGGCAAATTATTTCTGCGATAAATATACTATTCCTAAATGA
3216	GC_00000041	extended_core	DEMO_clean	16654	14	43	5	0	0.827463	0.891114	0.85811	3	40	0	0.0697674	COG2755	Lysophospholipase L1 or related esterase. Includes spore coat protein LipC/YcsK (TesA) (PDB:1BWP)			D|I	Cell cycle control, cell division, chromosome partitioning|Lipid transport and metabolism	ATGGAAAACTTAGCAGAAAAAATAAACAAGCTACAAAATTTCGTAGTAAATCTAGGGATAATAATAGCTACATTTACATTTGTTGTGATCGTGGGAGAAATAGGATTAAGAATAGCAGGAATTGAACATCTCCCACCACCAAGAACAGATGAAAAATCAGAAAGTAAGTCTCTATATACTAGTAAAGATCCAAATCGTGGTTGGGCAGGAAATTCTAACGCTACAGCATTTTGGACAGGAGAAGGCATACCTTCAGAATTGAAAATGAATAGTGGGGGATTTCGTGATTATGAACGTAGTAAAAATAAACCAGAAAATGGCTTAAGAATTGCCTTATTAGGAGATTCTTTTACAGAAGCAGTTCATGTAAAATTAGAAGATACTTATGGTGCAATAATAGAGCAAAATTTACAACAATGTCCTGACTTCAAAGACCAGAAAGTTGAAGTAATGAATTTTGGAGTACAGGGTTATGGAACAGCTCAAGAATTAATGACATTAAGACATCATGTTTGGGATTATTCACCAGATTTAGTTATATTAGCTTTTTATGCTGGTAATGATATTCGGAATAATTATCGACCTCTAGATCACGACCACTTAAGACCTTATTTTGTTTATAAAAATGGTCAGTTAGAATTAGATATGTCATTCCGTACAATGAAACCTTGGGAAAGAGGGCGTTATGTTTTTTCAATGGTTGATATATTGCCAATTTGGTTGGTGAGAAATTCCCGAATTTTACAGCTAATCAGAAAAGTTGATATGGATTATAAACAAAGTCAATTTTTAAATTATAATGGTCAAACTATTATCTCTTTTTATCGAGAACCTGAATCAAATTCCGACTGGGATAAAGGTTGGCAAGTAACGGAAGGTTTGATTACATTAATGAGAGATGAAGTCTATAAAAATAGAGCAGATTTTATGGTTATAGCAATTAGTGATTCTCATCAAGTACATCCTGATTTAGAGTATCGTGAAAAATTTAAAAATGCTCATAATTTATCAGATTTATACTATCCAGATAGAAGGATAGAAGCGTTTGGTAAACAAGAGAATATTCCAGTGTATATTTTAGCGGGACAATTAGGAGATAAAGCAAAAAAAACAGGCAAGTGTTTATATGGGTTTGATAATGGGGAACCCTGTGGAGGTCATTGGAATATAGAAGGCCATAAATTTGTAGGAGAAGTCATGTCACATTATTTATGTGATCAGTATAAATTGAAAAGGTATAGCAGTTCTAAATGA
3217	GC_00000041	extended_core	GS4_clean	4865	14	43	5	0	0.827463	0.891114	0.85811	3	40	0	0.0697674							ATGAAAAAATTGAAGAATTTAGTCATTAATTTAGGACTCACACTCACTACATTAATATTTACTGTTGCAGTAGGTGAAATAGGCCTAAGAACAGCAGGAATTGAGAATTCCCCACCGCCAAGAATAGACGGGGAATTAGATGAGAATTCTCCCTACACTTTCAAAGACTATTACCGAGGTTGGGCAGGAAATGCTAACGGCAAATCATTTTGGACCGGAGAAGGTATACCTTCGGAAATTAAAATGAATAGTGGAGGGTTTCGAGATTATGAACGTAGTAAAAACAAACCAGAAAATGGTTTAAGAATTGCTTTATTAGGAGATTCTTTTACAGAAGCAATTCATGTAAAATTAGAAGATACTTATGGTGCAATAATAGAACAAAATTTACAACAATGTCCTGTCGTAAAAGACCAGAAAGTTGAAGTAATGAATTTTGGAGTACAGGGTTATGGAACAGCTCAAGAATTAATGACATTAAGACATCATGTTTGGGATTATTCACCAGATTTAGTTATATTAGTTTTTTTTGCTGCTAACGACCTTCGTAATAATTCTCGTACTTTAGAACATGACCATTTAAGACCCTATTTTATCTATCAAGACGGTCAACTTGTGACAGATATGTCATTCCGCGATTTAAAATTTTGGCAGAGAGATCGTTATGCTTTTTCCCTAGTAGATTTTTTACCATTTTGGTTAGTGCAAAATTCTCGAATTTTACAACTAATTAGAAAAGTAGAACTTGATGGTAAATACCGTCAGTATCAAAAAGACTATAGTGAAATTAATCTAGCTTTTTATAAAAAGCCACAACCAAATTCTGATTGGGAAAAAACCTGGAAAGTGACTGAAAGTTTGATTAAATTAATGAGAGATGAAGTCTCTGAAAAAGGAGCAGATTTTATGTTGATAACAGCGAGTGATTCTCATCAAGTTTTACCAGATATTGAAAGGCGTGATGGATTTAGAAAATCTTTGAATGTATCAAATTTATTTTATCCAGATATCAGACTAAAAAATTTTGGGAAAAAGGAAAATATACCAGTTTATACTTTAGCGGGACCCATTTGGGATGAAGCTAAAAAAACAGGTAAATGTTTACATGGGTTTGATAATGCAATTCCCTGTGGAGGTCATTGGAATGTAGCAGGTCATAAATTTGTAGGAGAAATAATGGGGAATTATTTATGCCAAAGATATACTGCTCTACTCAAAAAATAA
3218	GC_00000041	extended_core	GS4_clean	4866	14	43	5	0	0.827463	0.891114	0.85811	3	40	0	0.0697674							ATGAAAAAGCTACATAATTTAGCCATCAATTTAGGATTAACATTAAGTACATTAATATTTACTTTGACAGTAGGTGAAATAGGATTAAGAATAGCAGGAATTAAGCATCCAGCGCCAAGAAAGGATGCAGATGAAAATCCTCTTCATACTTTCCAAGATATATACAGAGGTTGGGCAGGAAAACCTAATGGGAAAGGGTTATGGAAGGAAGAGGGTGTTCCTTCCGAAATAAAAATGAATAGTGCAGGGTTTCGTGATTATGAACGCAGTAAAAATAAACCCGAAAATGGATTAAGAATTGCCTTATTAGGAGATTCTTATACAGAAGCACTTCAGGTAAAATTAGAAGATACCTATGGTGCAATAATGGAGGAAAAATTACAACAATGTCCTGTGTTAAAAAACCGAAAAGTAGAAGTAATGAATTTTGGTGTAAGTGGTTATAGCACAGCCCAAGAATTAATGACTTTAAGATATCATGTTTGGGATTATCAACCAGATTTAGTCATGTTAGCTTTTTATGCAGGTAACGATCTTAGTAACAATTCTCCTAGTCTAGAACATGACCATTTACGCCCTTATTTTGTTTACAAAGATGGGCAACTTGTAGCAGATATGTCATTTCGTAATTTGAAGTTTTGGCAGAGAAACCGTTATGCTTTTTCTATGGTGGATTTTTTGCCATTTTGGTTAGTCAAAAATTCCCGAATTATGCAGCTAATTAGAAAAGTAGATATTGACGCTAAACGCCGTCAGTATAACAAAGATTATAGGGAAATTAATATAGATTTTTATAAAGAACCAAAACCAAATTCTGATTGGTCAGAAACTTGGGAAGTAACTGAGGGTTTAATTAAGCTAATACGAGATGAAGTATATGAAAAAAAAGCAGACTTTATGATTATAACAGTCAGTCATTCTTCTCAAGTACTACCTGATATTCAACAGCGTAATAATTTGAAAAAATCTTTAAATGTGTCAAATTTATTCTACCCAGATATCAGGCTGAAAAATTTTGGGAAAGAGGAAAATATACCAGTCTATAATTTAGCTGGACCTATGTGGGATGAGGCTAAAAAAACAGGTAAATGTTTCCATGGTTTTGATAATGCACTTCCCTGCGGTGGTCATTGGAACGTGGAAGGTCATAAATTGGTCGGGGAAATAATGGCAAATTATTTCTGCGATAAATATACTATTCCTAAATGA
3219	GC_00000041	extended_core	GS4_clean	4863	14	43	5	0	0.827463	0.891114	0.85811	3	40	0	0.0697674	COG2755	Lysophospholipase L1 or related esterase. Includes spore coat protein LipC/YcsK (TesA) (PDB:1BWP)			D|I	Cell cycle control, cell division, chromosome partitioning|Lipid transport and metabolism	ATGGAAAACTTAGCAGAAAAAATAAACAAGCTACAAAATTTTGTAGTAAATCTAGGGATAATAATAGCTACATTTACATTTGTTGTGATTGTGGGAGAAATAGGATTAAGAATAGCAGGAATTGAACATCTCCCACCACCAAGAACAGATGAAAAATCAGAAAGTAAGTCTCTATATACTAGTAAAGATCCAAATCGTGGTTGGGCAGGAAATTCTAACACTACAGCATTTTGGACAGGAGAAGGTATACCTTCAGAGTTGAAAATGAATAGTGGGGGATTTCGTGATTATGAACGTAGTAAAAATAAACCAGAAAATGGCTTAAGAATTGCTTTATTAGGAGATTCTTTTACAGAAGCAGTTCATGTAAAATTAGAAGATACTTATGGTGCAATAATAGAGCAAAATTTACAACAATGTCCTGGCTTAAAAGACCAGAAAGTTGAAGTAATGAATTTTGGAGTACAGGGTTATGGAACAGCTCAAGAATTAATGACATTGAGACATCATGTTTGGGATTATTCACCAGATTTAGTTATATTAGCTTTTTATGCTGGTAATGATATTCGGAATAATTATCGACCTCTAGATCACGACCACTTAAGACCTTATTTTGTTTATAAAAATGGTCAGTTAGAATCAGATATGTCATTCCGTACAATGAAACCTTGGGAAAGAGGGCGCTATGTTTTTTCAATGGTTGATATATTGCCAATTTGGTTGGTGAGAAATTCCCGAATTTTACAGCTAATCAGAAAAGTTGATATGGATTATAAACAAAGTCAATTTTTAAATTATAATGGTCAAACTATTATCTCTTTTTATCGAGAACCTGAATCAAATTCCGACTGGGATAAAGGTTGGCAAGTAACGGAAGGTTTGATTACATTAATGAGAGATGAAGTCTATAAAAATAGAGCAGATTTTATGATTATAGCAATTAGTGATTCTCATCAAGTACATCCTGATTTAGAGTATCGTGAAAAATTTAAAAATGCTCATAATTTATCAGATTTATATTATCCAGATAGAAGGATAGAAGCGTTTGGTAAACAAGAGAATATTCCAGTATATATTTTAGCGGGACAATTAGGAGATAAAGCAAAAAAAACAGGCAAGTGTTTATATGGGTTTGATAATGGGGAACCCTGTGGAGGTCATTGGAATATAGAAGGTCATAAATTTGTAGGAGAAGTCATGTCAAATTATTTATGTGATCAGTATAAATTGGAAAAGTATAGCAGTTCTAAATGA
3220	GC_00000041	extended_core	H94_clean	51824	14	43	5	0	0.827463	0.891114	0.85811	3	40	0	0.0697674							ATGAAAAAGTTGAAGAATTTAACCCTTAATTTAGGATTAACAGTCACTACATTAATATTTACTATTACAGTAGGCGAAATAGGTCTCAGAATAGCAGGAATTAAGTCCCCCCCACCCCCAAGAATAGATCTGGAATTAGATGATAATTCCCCCTACACTTTCAAAGACCCTTACCGAGGTTGGGGTGGAAATCCTAACGGCAAATCATTTTGGAACGGAGAAGGTATACCTTCGGAAATAAATATGAATAGTGGAGGATTTCGGGATTATGAACGGAGTAAAACTAAACCAAAAAATGGATTCAGAATTGCTTTATTAGGAGACTCTTTTACTGAAGCAATTCATGTCAAATTAGAAGATACTCATGGTGCAATAATAGAACAAAATTTACAGCAATGTCCTGTCTTGAAAGATCGGAAAGTTGAGGTAATGAATTTTGGAGTGCAAGGTTATGGAACAGCTCAAGAATTAATGACATTAAGACATCATGTTTGGGATTATTCACCAGATTTAGTCATGTTAGTTTTTTTCGCTGCTAACGACCTTCGTAATAATTATCGCGCTTTAGAACATGACCATTTACGACCCTATTTTATCTATCAAGATGGTAAACTTGTGGCAGATATGTCATTCCGCAATTTGAAATTTTGGCAAAGAGATCGTTATGCTTTTTCTCTAGTAGATTTCTTACCATTTTGGTGGGTAAAAAATTCTCGGATTTTACAGCTAATTAGAAAAGTAGATATTGATGGTAAATACCGTCAATATGAAAAAGACTATAGTGAAATTAATCTAGGTTTTTATCAAGAACCAAAACTAGATTCAGATTGGCAAGAAACCTGGAAAGTTACTGAAGGTTTGATAAAATTAATGAGAGATGAAGTATCTGAAAAAGGAGCAGATTTTATGGTGATAACAGCTAGTGATTCTCATCAGGTTTTACCAGATATTCAACGGCGTGATGGATTTAGAAATTCTTTGAATGTGTCAAATTTATTTTATCCAGATATCAGACTAAAAAATTTTGGGAAAAAGGAAAATATACCAGTTTATACTTTAGCAGGACCCATTTGGAATGAAGCTAAAAAAACAGATGAATGTTTACATGGTTTTGATAATGCAATTCCCTGTGGAGGTCATTGGAATTTAGCAGGTCATAAATTTGTAGGAGAAATAATGGCAAATTATTTGTGCGAGAGATACACTGTTTTACTTAGTAAAGAAGACTGA
3221	GC_00000041	extended_core	H94_clean	51830	14	43	5	0	0.827463	0.891114	0.85811	3	40	0	0.0697674							TTGTGGAAGGAAGAGGGTGTACCTTCGGAAATCAAAATTAATAGTGCAGGATTTCGTGATTATGAACGGAGTAAAAATAAACCGGAAAATGGATTAAGAATTGCTTTATTAGAAAATTCTTATACAGGAGTGCTTCAGGTAAAACTAGAAGATACCTATGGTGCAATAATGGAGGAAAAATTACAACGATGCCCTGTGTTAAAAAACCAAAAAGTAGAAGTAATTAATTTTGGTATAAGTGGTCATAGCACAGCCCAAGAATTAATGACTTTAAGACATCATGTTTGGGATTATAGTCATTTTAATAAAGAATTGAGACAAGTATTTTTTGCTATAACTCGCGTTTGGTGCAGAAAAAGTTTTCCATCCTTATTTGAAATGACTACATCAACCAGATTTAGTCATATTAGCTTTTTATGCAGGTAA
3222	GC_00000041	extended_core	H94_clean	51828	14	43	5	0	0.827463	0.891114	0.85811	3	40	0	0.0697674							ATGACTATACTACCTGATATTCAACAGCGTGATAATTTGAAAAAATATTTAAATGTGTCAAATTTATTCTACCCAGATCTCAGACTGAAAAATTTTGGAAACGAGGAAAATATACCAGTCTATAATTTAGCTGGACCTATGTGGGGTGAGGCTAAAAAAACAGGTAAATGTTTCCATGGTTTTGATAATGCACTTCCCTGTGGAGGTCATTGCAATGGAGAAGGTCATAAACTGGCAGGGGAAATAATGGCAAATTATTTCTGCAATAAATATACTATTTCTAAATGA
3223	GC_00000041	extended_core	H94_clean	51829	14	43	5	0	0.827463	0.891114	0.85811	3	40	0	0.0697674							TTGAAATTTTGCCAGAGAAACCGTTATGCTTTTTCTCTAGTAGATTTCTTGCCATTTTGGTTAGTAAGAAATTCCCGAATTATACAGCTAATTAGAAAAGTAGATATTGATGCTAAACGCCGTCAGTATAACAAGGATTATAGGGAAATTAATATAGATTTTTATAAAGAACCAAAACCAAATTCTGATTGGTCAGAAACTTGGGAAGTAACTGAGGGTTTGATTAAGCTAATGGGAGATGAAGTATATAAAAAAAAGCATACTTTATGCTTATAA
3224	GC_00000041	extended_core	H94_clean	51831	14	43	5	0	0.827463	0.891114	0.85811	3	40	0	0.0697674							ATGAAAAAGCTACATGATTTAGCCATCAATTTAGGATTAATATTAAGTACATTAATATTGACTTTTACAGTAGGTAAAATCGGATTAAGAATAGCAGGAATTGAGTATCAAGTGCCAAGAAAAGATGCAGATTAA
3225	GC_00000041	extended_core	IMS101	44458	14	43	5	0	0.827463	0.891114	0.85811	3	40	0	0.0697674							ATGAAAAAATTGAAGAATTTAGTCATTAATTTAGGACTCACACTCACTACATTAATATTTACTGTTGCAGTAGGTGAAATAGGCCTAAGAACAGCAGGAATTGAGAATTCCCCACCACCAAGAATAGACGGGGAATTAGATGAGAATTCTCCCTACACTTTCAAAGACTATTACCGAGGTTGGGCAGGAAATGCTAACGGCAAATCATTTTGGACCGGAGAAGGTATACCTTCGGAAATTAAAATGAATAGTGGAGGGTTTCGAGATTATGAACGTAGTAAAAACAAACCAGAAAATGGTTTAAGAATTGCTTTATTAGGAGATTCTTTTACAGAAGCAATTCATGTAAAATTAGAAGATACTTATGGTGCAATAATAGAACAAAATTTACAACAATGTCCTGTCGTAAAAGACCAGAAAGTTGAAGTAATGAATTTTGGAGTACAGGGTTATGGAACAGCTCAAGAATTAATGACATTAAGACATCATGTTTGGGATTATTCACCAGATTTAGTTATATTAGTTTTTTTTGCTGCTAACGACCTTCGTAATAATTCTCGTACTTTAGAACATGACCATTTAAGACCCTATTTTATCTATCAAGACGGTCAACTTGTGACAGATATGTCATTCCGCGATTTAAAATTTTGGCAGAGAGATCGTTATGCTTTTTCCCTAGTAGATTTTTTACCATTTTGGTTAGTGCAAAATTCTCGAATTTTACAACTAATTAGAAAAGTAGAACTTGATGGTAAATACCGTCAGTATCAAAAAGACTATAGTGAAATTAATCTAGCTTTTTATAAAAAGCCACAACCAAATTCTGATTGGGAAAAAACCTGGAAAGTGACTGAAAGTTTGATTAAATTAATGAGAGATGAAGTCTCTGAAAAAGGAGCAGATTTTATGTTGATAACAGCGAGTGATTCTCATCAAGTTTTACCAGATATTGAAAGGCGTGATGGATTTAGAAAATCTTTGAATGTATCAAATTTATTTTATCCAGATATCAGACTAAAAAATTTTGGGAAAAAGGAAAATATACCAGTTTATACTTTAGCGGGACCCATTTGGGATGAAGCTAAAAAAACAGGTAAATGTTTACATGGGTTTGATAATGCAATTCCCTGTGGAGGTCATTGGAATGTAGCAGGTCATAAATTTGTAGGAGAAATAATGGGAAATTATTTATGCCAAAGATATACTGCTCTACTCAAAAAATAA
3226	GC_00000041	extended_core	IMS101	44459	14	43	5	0	0.827463	0.891114	0.85811	3	40	0	0.0697674							ATGAAAAAGCTACATAATTTAGCCATCAATTTAGGATTAATATTAGGTACATTAATATTTACTTTAACAGTAGGTGAAATAGGATTAAGAATAGCAGGAATTAAGCATCCAGCGCCAAGAAAGGATGCAGATGAAAATCCTCTTCATACTTTCCAAGATCTATATAGAGGTTGGGCAGGAAAACCTCATGGGAAAGGGTTATGGAAGGAAGAGGGTGTTCCTTCCGAAATAAAAATGAATAGTGCAGGATTTCGTGATTATGAACGGAGTAAAAATAAACCAGAAAATGGATTAAGAATTGCCTTATTAGGAGACTCTTATACAGAAGCACTTCAGGTAAAATTAGAAGATACCTATGGTGCAATAATGGAGGAAAAATTACAACAATGTCCTGTGTTAAAAAACCGAAAAGTAGAAGTAATGAATTTTGGTGTAAGTGGTTATAGCACAGCCCAAGAATTAATGACTTTAAGGTATCATGTTTGGGATTATCAACCAGATTTAGTCATGTTAGCTTTTTATGCAGGTAACGATCTTAGTAATAATTCTCCTAGTCTAGAACATGACCATTTACGCCCTTATTTTGTTTACAAAGATGGGCAACTTGTAGCAGATATGTCATTTCGTAATTTGAAGTTTTGGCAGAGAAACCGTTATGCTTTTTCTCTGGTGGATTTTTTGCCATTTTGGTTAGTTAAAAATTCCCGAATTATGCAGCTAATTAGAAAGGTAGATATTGATGCTAAACGCCGTCAGTATAACAAAGATTATAGGGAAATTAATATAGATTTTTATAAAGAACCAAAACCAAATTCTGATTGGTCAGAAACTTGGGAAGTAACTGAGGGTTTAATTAAGCTAATGCGAGATGAAGTATATGAAAAAAAAGCAGACTTTATGATGATAACAGTCAGTCATTCTTCTCAAGTACTACCTGATATTCAACAGCGTAATAATTTGAAAAAATCTTTAAATGTGTCAAATTTATTCTACCCAGATATCAGACTGAAAAATTTTGGGAAAAAGGAAAATATACCAGTCTATAATTTAGCTGGTCCTATATGGGATGAGGCTAAAAAAACAGGTAAATGTTTCCATGGTTTTGATAATGCACTTCCCTGCGGTGGTCATTGGAACGTGGAAGGTCATAAATTGGTCGGGGAAATAATGGCAAATTATTTCTGCGATAAATATACTATTCCTAAATCATTTGTGAGAAAAAAAATGTAG
3227	GC_00000041	extended_core	IMS101	44456	14	43	5	0	0.827463	0.891114	0.85811	3	40	0	0.0697674	COG2755	Lysophospholipase L1 or related esterase. Includes spore coat protein LipC/YcsK (TesA) (PDB:1BWP)			D|I	Cell cycle control, cell division, chromosome partitioning|Lipid transport and metabolism	ATGGAAAACTTAGCAGAAAAAATAAACAAGCTACAAAATTTTGTAGTAAATCTAGGGATAATAATAGCTACATTTACATTTGTTGTGATTGTGGGAGAAATAGGATTAAGAATAGCAGGAATTGAACATCTCCCACCACCAAGAACAGATGAAAAATCAGAAAGTAAGTCTCTATATACTAGTAAAGATCCAAATCGTGGTTGGGCAGGAAATTCTAACGCTACAGCATTTTGGACAGGAGAAGGTATACCTTCAGAGTTGAAAATGAATAGTGGGGGATTTCGTGATTATGAACGTAGTAAAAATAAACCAGAAAATGGCTTAAGAATTGCCTTATTAGGAGATTCTTTTACAGAAGCAGTTCATGTAAAATTAGAAGATACTTATGGTGCAATAATAGAGCAAAATTTACAACAATGTCCTGACTTAAAAGACCAGAAAGTTGAAGTAATGAATTTTGGAGTACAGGGTTATGGAACAGCTCAAGAATTAATGACATTGAGACATCATGTTTGGGATTATTCACCAGATTTAGTTATATTAGCTTTTTATGCTGGTAATGATATTCGGAATAATTATCGACCTCTAGATCACGACCACTTAAGACCTTATTTTGTTTATAAAAATGGTCAGTTAGAATCAGATATGTCATTCCGTACAATGAAACCTTGGGAAAGAGGGCGTTATGTTTTTTCAATGGTTGATATATTGCCAATTTGGTTGGTGAGAAATTCCCGAATTTTACAGCTAATCAGAAAAGTTGATATGGATTATAAACAAAGTCAATTTTTAAATTATAATGGTCAAACTATTATCTCTTTTTATCGAGAACCTGAATCAAATTCCGACTGGGATAAAGGTTGGCAAGTAACGGAAGGTTTGATTACATTAATGAGAGATGAAGTCTATAAAAATAGAGCAGATTTTATGATTATAGCAATTAGTGATTCTCATCAAGTACATCCTGATTTAGAGTATCGTGAAAAATTTAAAAATGCTCATAATTTATCAGATTTATATTATCCAGATAGAAGGATAGAAGCGTTTGGTAAACAAGAGAATATTCCAGTATATATTTTAGCGGGACAATTAGGAGATAAAGCAAAAAAAACAGGCAAGTGTTTATATGGGTTTGATAATGGGGAACCCTGTGGAGGTCATTGGAATATAGAAGGTCATAAATTTGTAGGAGAAGTCATGTCAAATTATTTATGTGATCAGTATAAATTGGAAAAGTATAGCGATTCTAAATGA
3228	GC_00000041	extended_core	LIN_clean	60651	14	43	5	0	0.827463	0.891114	0.85811	3	40	0	0.0697674							ATGAAAAAATTGAAGAATTTAGTCATTAATTTAGGACTCACACTCACTACATTAATATTTACTGTTGCAGTAGGTGAAATAGGCCTAAGAACAGCAGGAATTGAGAATTCCCCACCACCAAGAATAGACGGGGAATTAGATGAGAATTCTCCCTACACTTTCAAAGACTATTACCGAGGTTGGGCAGGAAATGCTAACGGCAAATCATTTTGGACCGGAGAAGGTATACCTTCGGAAATTAAAATGAATAGTGGAGGGTTTCGAGATTATGAACGTAGTAAAAACAAACCAGAAAATGGTTTAAGAATTGCTTTATTAGGAGATTCTTTTACAGAAGCAATTCATGTAAAATTAGAAGATACTTATGGTGCAATAATAGAACAAAATTTACAACAATGTCCTGTCGTAAAAGACCAGAAAGTTGAAGTAATGAATTTTGGAGTACAGGGTTATGGAACAGCTCAAGAATTAATGACATTAAGACATCATGTTTGGGATTATTCACCAGATTTAGTTATATTAGTTTTTTTTGCTGCTAACGACCTTCGTAATAATTCTCGTACTTTAGAACATGACCATTTAAGACCCTATTTTATCTATCAAGACGGTCAACTTGTGACAGATATGTCATTCCGCGATTTAAAATTTTGGCAGAGAGATCGTTATGCTTTTTCCCTAGTAGATTTTTTACCATTTTGGTTAGTGCAAAATTCTCGAATTTTACAACTAATTAGAAAAGTAGAACTTGATGGTAAATACCGTCAGTATCAAAAAGACTATAGTGAAATTAATCTAGCTTTTTATAAAAAGCCACAACCAAATTCTGATTGGGAAAAAACCTGGAAAGTGACTGAAAGTTTGATTAAATTAATGAGAGATGAAGTCTCTGAAAAAGGAGCAGATTTTATGTTGATAACAGCGAGTGATTCTCATCAAGTTTTACCAGATATTGAAAGGCGTGATGGATTTAGAAAATCTTTGAATGTATCAAATTTATTTTATCCAGATATCAGACTAAAAAATTTTGGGAAAAAGGAAAATATACCAGTTTATACTTTAGCGGGACCCATTTGGGATGAAGCTAAAAAAACAGGTAAATGTTTACATGGGTTTGATAATGCAATTCCCTGTGGAGGTCATTGGAATGTAGCAGGTCATAAATTTGTAGGAGAAATAATGGGAAATTATTTATGCCAAAGATATACTGCTCTACTCAAAAAATAA
3229	GC_00000041	extended_core	LIN_clean	60652	14	43	5	0	0.827463	0.891114	0.85811	3	40	0	0.0697674							ATGAAAAAGCTACATAATTTAGCCATCAATTTAGGATTAATATTAGGTACATTAATATTTACTTTAACAGTAGGTGAAATAGGATTAAGAATAGCAGGAATTAAGCATCCAGCGCCAAGAAAGGATGCAGATGAAAATCCTCTTCATACTTTCCAAGATCTATATAGAGGTTGGGCAGGAAAACCTCATGGGAAAGGGTTATGGAAGGAAGAGGGTGTTCCTTCCGAAATAAAAATGAATAGTGCAGGATTTCGTGATTATGAACGGAGTAAAAATAAACCAGAAAATGGATTAAGAATTGCCTTATTAGGAGACTCTTATACAGAAGCACTTCAGGTAAAATTAGAAGATACCTATGGTGCAATAATGGAGGAAAAATTACAACAATGTCCTGTGTTAAAAAACCGAAAAGTAGAAGTAATGAATTTTGGTGTAAGTGGTTATAGCACAGCCCAAGAATTAATGACTTTAAGGTATCATGTTTGGGATTATCAACCAGATTTAGTCATGTTAGCTTTTTATGCAGGTAACGATCTTAGTAATAATTCTCCTAGTCTAGAACATGACCATTTACGCCCTTATTTTGTTTACAAAGATGGGCAACTTGTAGCAGATATGTCATTTCGTAATTTGAAGTTTTGGCAGAGAAACCGTTATGCTTTTTCTCTGGTGGATTTTTTGCCATTTTGGTTAGTTAAAAATTCCCGAATTATGCAGCTAATTAGAAAGGTAGATATTGATGCTAAACGCCGTCAGTATAACAAAGATTATAGGGAAATTAATATAGATTTTTATAAAGAACCAAAACCAAATTCTGATTGGTCAGAAACTTGGGAAGTAACTGAGGGTTTAATTAAGCTAATGCGAGATGAAGTATATGAAAAAAAAGCAGACTTTATGATGATAACAGTCAGTCATTCTTCTCAAGTACTACCTGATATTCAACAGCGTAATAATTTGAAAAAATCTTTAAATGTGTCAAATTTATTCTACCCAGATATCAGACTGAAAAATTTTGGGAAAAAGGAAAATATACCAGTCTATAATTTAGCTGGTCCTATATGGGATGAGGCTAAAAAAACAGGTAAATGTTTCCATGGTTTTGATAATGCACTTCCCTGCGGTGGTCATTGGAACGTGGAAGGTCATAAATTGGTCGGGGAAATAATGGCAAATTATTTCTGCGATAAATATACTATTCCTAAATCATTTGTGAGAAAAAAAATGTAG
3230	GC_00000041	extended_core	LIN_clean	60649	14	43	5	0	0.827463	0.891114	0.85811	3	40	0	0.0697674	COG2755	Lysophospholipase L1 or related esterase. Includes spore coat protein LipC/YcsK (TesA) (PDB:1BWP)			D|I	Cell cycle control, cell division, chromosome partitioning|Lipid transport and metabolism	ATGGAAAACTTAGCAGAAAAAATAAACAAGCTACAAAATTTTGTAGTAAATCTAGGGATAATAATAGCTACATTTACATTTGTTGTGATTGTGGGAGAAATAGGATTAAGAATAGCAGGAATTGAACATCTCCCACCACCAAGAACAGATGAAAAATCAGAAAGTAAGTCTCTATATACTAGTAAAGATCCAAATCGTGGTTGGGCAGGAAATTCTAACGCTACAGCATTTTGGACAGGAGAAGGTATACCTTCAGAGTTGAAAATGAATAGTGGGGGATTTCGTGATTATGAACGTAGTAAAAATAAACCAGAAAATGGCTTAAGAATTGCCTTATTAGGAGATTCTTTTACAGAAGCAGTTCATGTAAAATTAGAAGATACTTATGGTGCAATAATAGAGCAAAATTTACAACAATGTCCTGACTTAAAAGACCAGAAAGTTGAAGTAATGAATTTTGGAGTACAGGGTTATGGAACAGCTCAAGAATTAATGACATTGAGACATCATGTTTGGGATTATTCACCAGATTTAGTTATATTAGCTTTTTATGCTGGTAATGATATTCGGAATAATTATCGACCTCTAGATCACGACCACTTAAGACCTTATTTTGTTTATAAAAATGGTCAGTTAGAATCAGATATGTCATTCCGTACAATGAAACCTTGGGAAAGAGGGCGTTATGTTTTTTCAATGGTTGATATATTGCCAATTTGGTTGGTGAGAAATTCCCGAATTTTACAGCTAATCAGAAAAGTTGATATGGATTATAAACAAAGTCAATTTTTAAATTATAATGGTCAAACTATTATCTCTTTTTATCGAGAACCTGAATCAAATTCCGACTGGGATAAAGGTTGGCAAGTAACGGAAGGTTTGATTACATTAATGAGAGATGAAGTCTATAAAAATAGAGCAGATTTTATGATTATAGCAATTAGTGATTCTCATCAAGTACATCCTGATTTAGAGTATCGTGAAAAATTTAAAAATGCTCATAATTTATCAGATTTATATTATCCAGATAGAAGGATAGAAGCGTTTGGTAAACAAGAGAATATTCCAGTATATATTTTAGCGGGACAATTAGGAGATAAAGCAAAAAAAACAGGCAAGTGTTTATATGGGTTTGATAATGGGGAACCCTGTGGAGGTCATTGGAATATAGAAGGTCATAAATTTGTAGGAGAAGTCATGTCAAATTATTTATGTGATCAGTATAAATTGGAAAAGTATAGCGATTCTAAATGA
3231	GC_00000041	extended_core	MAG_erythraeum_clean	52859	14	43	5	0	0.827463	0.891114	0.85811	3	40	0	0.0697674							ATGAAAAAATTGAAGAATTTAGTCATTAATTTAGGACTCACACTCACTACATTAATATTTACTGTTGCAGTAGGTGAAATAGGCCTAAGAACAGCAGGAATTGAGAATTCCCCACCGCCAAGAATAGACGGGGAATTAGATGAGAATTCTCCCTACACTTTCAAAGACTATTACCGAGGTTGGGCAGGAAATGCTAATGGCAAATCATTTTGGACCGGAGAAGGTATACCTTCGGAAATTAAAATGAATAGTGGAGGGTTTCGAGATTATGAACGTAGTAAAAACAAACCAGAAAATGGTTTAAGAATTGCTTTATTAGGAGATTCTTTTACAGAAGCAATTCATGTAAAATTAGAAGATACTTATGGTGCAATAATAGAACAAAATTTACAACAATGTCCTGTCGTAAAAGACCAGAAAGTTGAAGTAATGAATTTTGGAGTACAGGGTTATGGAACAGCTCAAGAATTAATGACATTAAGACATCATGTTTGGGATTATTCACCAGATTTAGTTATATTAGTTTTTTTTGCTGCTAACGACCTTCGTAATAATTCTCGTACTTTAGAACATGACCATTTAAGACCCTATTTTATCTATCAAGACGGTCAACTTGTGACAGATATGTCATTCCGCGATTTAAAATTTTGGCAGAGAGATCGTTATGCTTTTTCCCTAGTAGATTTTTTACCATTTTGGTTAGTGCAAAATTCTCGAATTTTACAACTAATTAGAAAAGTAGAACTTGATGGTAAATACCGTCAGTATCAAAAAGACTATAGTGAAATTAATCTAGCTTTTTATAAAAAGCCACAACCAAATTCTGATTGGGAAAAAACCTGGAAAGTGACTGAAAGTTTGATTAAATTAATGAGAGATGAAGTCTCTGAAAAAGGAGCAGATTTTATGTTGATAACAGCGAGTGATTCTCATCAAGTTTTACCAGATATTGAAAGGCGTGATGGATTTAGAAAATCTTTGAATGTATCAAATTTATTTTATCCAGATATCAGACTAAAAAATTTTGGGAAAAAGGAAAATATACCAGTTTATACTTTAGCGGGACCCATTTGGGATGAAGCTAAAAAAACAGGTAAATGTTTACATGGGTTTGATAATGCAATTCCCTGTGGAGGTCATTGGAATGTAGCAGGTCATAAATTTGTAGGAGAAATAATGGGGAATTATTTATGCCAAAGATATACTGCTCTACTCAAAAAATAA
3232	GC_00000041	extended_core	MAG_erythraeum_clean	52860	14	43	5	0	0.827463	0.891114	0.85811	3	40	0	0.0697674							ATGAAAAAGCTACATAATTTAGCCATCAATTTAGGATTAATATTAGGTACATTAATATTTACTTTAACAGTAGGTGAAATAGGATTAAGAATAGCAGGAATTAAGCATCCAGCGCCAAGAAAGGATGCAGATGAAAATCCTCTTCATACTTTCCAAGATCTATATAGAGGTTGGGCAGGAAAACCTCATGGGAAAGGGTTATGGAAGGAAGAGGGTGTTCCTTCCGAAATAAAAATGAATAGTGCAGGATTTCGTGATTATGAACGGAGTAAAAATAAACCAGAAAATGGATTAAGAATTGCCTTATTAGGAGACTCTTATACAGAAGCACTTCAGGTAAAATTAGAAGATACCTATGGTGCAATAATGGAGGAAAAATTACAACAATGTCCTGTGTTAAAAAACCGAAAAGTAGAAGTAATGAATTTTGGTGTAAGTGGTTATAGCACAGCCCAAGAATTAATGACTTTAAGGTATCATGTTTGGGATTATCAACCAGATTTAGTCATGTTAGCTTTTTATGCAGGTAACGATCTTAGTAATAATTCTCCTAGTCTAGAACATGACCATTTACGCCCTTATTTTGTTTACAAAGATGGGCAACTTGTAGCAGATATGTCATTTCGTAATTTGAAGTTTTGGCAGAGAAACCGTTATGCTTTTTCTCTGGTGGATTTTTTGCCATTTTGGTTAGTTAAAAATTCCCGAATTATGCAGCTAATTAGAAAGGTAGATATTGATGCTAAACGCCGTCAGTATAACAAAGATTATAGGGAAATTAATATAGATTTTTATAAAGAACCAAAACCAAATTCTGATTGGTCAGAAACTTGGGAAGTAACTGAGGGTTTAATTAAGCTAATGCGAGATGAAGTATATGAAAAAAAAGCAGACTTTATGATGATAACAGTCAGTCATTCTTCTCAAGTACTACCTGATATTCAACAGCGTAATAATTTGAAAAAATCTTTAAATGTGTCAAATTTATTCTACCCAGATATCAGACTGAAAAATTTTGGGAAAGAGGAAAATATACCAGTCTATAATTTAGCTGGTCCTATGTGGGATGAGGCTAAAAAAACAGGTAAATGTTTCCATGGTTTTGATAATGCACTTCCCTGCGGTGGTCATTGGAACGTGGAAGGTCATAAATTGGTCGGGGAAATAATGGCAAATTATTTCTGCGATAAATATACTATTCCTAAATGA
3233	GC_00000041	extended_core	MAG_erythraeum_clean	52857	14	43	5	0	0.827463	0.891114	0.85811	3	40	0	0.0697674	COG2755	Lysophospholipase L1 or related esterase. Includes spore coat protein LipC/YcsK (TesA) (PDB:1BWP)			D|I	Cell cycle control, cell division, chromosome partitioning|Lipid transport and metabolism	ATGGAAAACTTAGCAGAAAAAATAAACAAGCTACAAAATTTTGTAGTAAATCTAGGGATAATAATAGCTACATTTACATTTGTTGTGATTGTGGGAGAAATAGGATTAAGAATAGCAGGAATTGAACATCTCCCACCACCAAGAACAGATGAAAAATCAGAAAGTAAGTCTCTATATACTAGTAAAGATCCAAATCGTGGTTGGGCAGGAAATTCTAACGCTACAGCATTTTGGACAGGAGAAGGTATACCTTCAGAGTTGAAAATGAATAGTGGGGGATTTCGTGATTATGAACGTAGTAAAAATAAACCAGAAAATGGCTTAAGAATTGCTTTATTAGGAGATTCTTTTACAGAAGCAGTTCATGTAAAATTAGAAGATACTTATGGTGCAATAATAGAGCAAAATTTACAACAATGTCCTGACTTAAAAGACCAGAAAGTTGAAGTAATGAATTTTGGAGTACAGGGTTATGGAACAGCTCAAGAATTAATGACATTGAGACATCATGTTTGGGATTATTCACCAGATTTAGTTATATTAGCTTTTTATGCTGGTAATGATATTCGGAATAATTATCGACCTCTAGATCACGACCACTTAAGACCTTATTTTGTTTATAAAAATGGTCAGTTAGAATCAGATATGTCATTCCGTACAATGAAACCTTGGGAAAGAGGGCGTTATGTTTTTTCAATGGTTGATATATTGCCAATTTGGTTGGTGAGAAATTCCCGAATTTTACAGCTAATCAGAAAAGTTGATATGGATTATAAACAAAGTCAATTTTTAAATTATAATGGTCAAACTATTATCTCTTTTTATCGAGAACCTGAATCAAATTCCGACTGGGATAAAGGTTGGCAAGTAACGGAAGGTTTGATTACATTAATGAGAGATGAAGTCTATAAAAATAGAGCAGATTTTATGATTATAGCAATTAGTGATTCTCATCAAGTACATCCTGATTTAGAGTATCGTGAAAAATTTAAAAATGCTCATAATTTATCAGATTTATATTATCCAGATAGAAGGATAGAAGCGTTTGGTAAACAAGAGAATATTCCAGTATATATTTTAGCGGGACAATTAGGAGATAAAGCAAAAAAAACAGGCAAGTGTTTATATGGGTTTGATAATGGGGAACCCTGTGGAGGTCATTGGAATATAGAAGGTCATAAATTTGTAGGAGAAGTCATGTCAAATTATTTATGTGATCAGTATAAATTGGAAAAGTATAGCGATTCTAAATGA
3234	GC_00000041	extended_core	R01_clean	35026	14	43	5	0	0.827463	0.891114	0.85811	3	40	0	0.0697674							ATGAAAAAATTGAAGAATTTAGTCATTAATTTAGGACTGACACTCACTACGTTAATATTTACTGTCGCAGTAGGTGAAATAGGCCTAAGAACAGCAGGAATTGAGCATTCCCCACCGCCAAGAATAGACGGGGAATTAGATGAGAATTCTCCCTACACTTTCAAAGACCATTATCGAGGTTGGGCAGGAAATCCTAACGGCAAATCATTTTGGACCGGAGAAGGTATACCTTCGGAAATCAAAATGAATAGTGGAGGATTTCGAGATTATGAACGTAGTAAAAACAAACCAGAAAATGGTTTAAGAATTGCTTTATTAGGAGATTCTTTTACAGAAGCAATTCATGTAAAATTAGAAGATACTTATGGTGCAATAATAGAACAAAATTTACAACAATGTCCTGCCGTAAAAGACCATAAAGTTGAAGTAATGAATTTTGGAGTACAGGGTTATGGAACAGCTCAAGAATTAATGACATTAAGACATCATGTTTGGGATTATTCACCAGATTTAGTTATATTAGTTTTTTTTGCTGCTAACGACCTTCGTAATAATTCTCGTACTTTAGAACATGACCATTTAAGACCCTATTTTATCTATCAAGACGGTCAACTTGTGACAGATATGTCATTCCGCGATTTAAAATTTTGGCAGAGAGATCGTTATGCTTTTTCCCTAGTAGATTTTTTACCATTTTGGTTAGTGCAAAATTCTCGAATTTTACAGCTAATTAGAAAAGTAGAACTTGATGGTAAATACCGTCAGTATCAAAAAGACTATAGTGAAATTAATCTAGCTTTTTATAAAAAGCCACAACCAAATTCTGATTGGGAAAAAACCTGGAAAGTGACTGAAAGTTTGATTAAATTAATGAGAGATGAAGTCTCTGAAAAAGGAGCAGATTTTATGTTGATAACAGCGAGTGATTCTCATCAAGTTTTACCAGATATTGAAAGGCGTGATGGATTTAGAAAATCTTTGAATGTATCAAATTTATTTTATCCAGATATCAGACTAAAAAATTTTGGGAAAAAGGAAAATATACCAGTTTATACTTTAGCGGGACCCATTTGGGATGAAGCTAAAAAAACAGGTAAATGTTTACATGGGTTTGATAATGCAATTCCCTGTGGAGGTCATTGGAATATAGCAGGTCATAAATTTGTAGGAGAAATAATGGGAAATTATTTATGCCAAAGATATACTGCTCTACTAAAAAAATAA
3235	GC_00000041	extended_core	R01_clean	35027	14	43	5	0	0.827463	0.891114	0.85811	3	40	0	0.0697674							ATGAAAAAGCTACATAATTTAGCCATCAATTTAGGATTAATATTAGGTACATTAATATTTACTTTAACAGTAGGTGAAATAGGATTAAGAATAGCAGGAATTAAGCATCCAGCGCCAAGAAAGGATGCAGATGAAAATCCTCTTCATACTTTCCAAGATCTATATAGAGGTTGGGCAGGAAAACCTCATGGGAAAGGGTTATGGAAGGAAGAGGGTGTTCCTTCCGAAATAAAAATGAATAGTGCAGGATTTCGTGATTATGAACGGAGTAAAAATAAACCAGAAAATGGATTAAGAATTGCCTTATTAGGAGACTCTTATACAGAAGCACTTCAGGTAAAATTAGAAGATACCTATGGTGCAATAATGGAGGAAAAATTACAACAATGTCCTGTGTTAAAAAACCGAAAAGTAGAAGTAATGAATTTTGGTGTAAGTGGTTATAGCACAGCCCAAGAATTAATGACTTTAAGGTATCATGTTTGGGATTATCAACCAGATTTAGTCATGTTAGCTTTTTATGCAGGTAACGATCTTAGTAACAATTCTCCTAGTCTAGAACATGACCATTTACGCCCTTATTTTGTTTACAAAGATGGGCAACTTGTAGCAGATATGTCATTTCGTAATTTGAAGTTTTGGCAGAGAAACCGTTATGCTTTTTCTATGGTGGATTTTTTGCCATTTTGGTTAGTCAAAAATTCCCGAATTATGCAGCTAATTAGAAAAGTAGATATTGACGCTAAACGCCGTCAGTATAACAAAGATTATAGGGAAATTAATATAGATTTTTATAAAGAACCAAAACCAAATTCTGATTGGTCAGAAACTTGGGAAGTAACTGAGGGTTTAATTAAGCTAATACGAGATGAAGTATATGAAAAAAAAGCAGACTTTATGATTATAACAGTCAGTCATTCTTCTCAAGTACTACCTGATATTCAACAGCGTAATAATTTGAAAAAATCTTTAAATGTGTCAAATTTATTCTACCCAGATATCAGGCTGAAAAATTTTGGGAAAGAGGAAAATATACCAGTCTATAATTTAGCTGGACCTATGTGGGATGAGGCTAAAAAAACAGGTAAATGTTTCCATGGTTTTGATAATGCACTTCCCTGCGGTGGTCATTGGAACGTGGAAGGTCATAAATTGGTCGGGGAAATAATGGCAAATTATTTCTGCGATAAATATACTATTCCTAAATGA
3236	GC_00000041	extended_core	R01_clean	35024	14	43	5	0	0.827463	0.891114	0.85811	3	40	0	0.0697674	COG2755	Lysophospholipase L1 or related esterase. Includes spore coat protein LipC/YcsK (TesA) (PDB:1BWP)			D|I	Cell cycle control, cell division, chromosome partitioning|Lipid transport and metabolism	ATGGAAAACTTAGCAGAAAAAATAAACAAGCTACAAAATTTCGTAGTAAATCTAGGGATAATAATAGCTACATTTACATTTGTTGTGATCGTGGGAGAAATAGGATTAAGAATAGCAGGAATTGAACATCTCCCACCACCAAGAACAGATGAAAAATCAGAAAGTAAGTCTCTATATACTAGTAAAGATCCAAATCGTGGTTGGGCAGGAAATTCTAACGCTACAGCATTTTGGACAGGAGAAGGCATACCTTCAGAATTGAAAATGAATAGTGGGGGATTTCGTGATTATGAACGTAGTAAAAATAAACCAGAAAATGGCTTAAGAATTGCCTTATTAGGAGATTCTTTTACAGAAGCAGTTCATGTAAAATTAGAAGATACTTATGGTGCAATAATAGAGCAAAATTTACAACAATGTCCTGACTTCAAAGACCAGAAAGTTGAAGTAATGAATTTTGGAGTACAGGGTTATGGAACAGCTCAAGAATTAATGACATTAAGACATCATGTTTGGGATTATTCACCAGATTTAGTTATATTAGCTTTTTATGCTGGTAATGATATTCGGAATAATTATCGACCTCTAGATCACGACCACTTAAGACCTTATTTTGTTTATAAAAATGGTCAGTTAGAATTAGATATGTCATTCCGTACAATGAAACCTTGGGAAAGAGGGCGTTATGTTTTTTCAATGGTTGATATATTGCCAATTTGGTTGGTGAGAAATTCCCGAATTTTACAGCTAATCAGAAAAGTTGATATGGATTATAAACAAAGTCAATTTTTAAATTATAATGGTCAAACTATTATCTCTTTTTATCGAGAACCTGAATCAAATTCCGACTGGGATAAAGGTTGGCAAGTAACGGAAGGTTTGATTACATTAATGAGAGATGAAGTCTATAAAAATAGAGCAGATTTTATGGTTATAGCAATTAGTGATTCTCATCAAGTACATCCTGATTTAGAGTATCGTGAAAAATTTAAAAATGCTCATAATTTATCAGATTTATACTATCCAGATAGAAGGATAGAAGCGTTTGGTAAACAAGAGAATATTCCAGTGTATATTTTAGCGGGACAATTAGGAGATAAAGCAAAAAAAACAGGCAAGTGTTTATATGGGTTTGATAATGGGGAACCCTGTGGAGGTCATTGGAATATAGAAGGCCATAAATTTGTAGGAGAAGTCATGTCACATTATTTATGTGATCAGTATAAATTGAAAAGGTATAGCAGTTCTAAATGA
3237	GC_00000041	extended_core	RLI_clean	57421	14	43	5	0	0.827463	0.891114	0.85811	3	40	0	0.0697674							ATGAAAAAATTGAAGAATTTAGTCATTAATTTAGGACTCACACTCACTACATTAATATTTACTGTTGCAGTAGGTGAAATAGGCCTAAGAACAGCAGGAATTGAGAATTCCCCACCACCAAGAATAGACGGGGAATTAGATGAGAATTCTCCCTACACTTTCAAAGACTATTACCGAGGTTGGGCAGGAAATGCTAACGGCAAATCATTTTGGACCGGAGAAGGTATACCTTCGGAAATTAAAATGAATAGTGGAGGGTTTCGAGATTATGAACGTAGTAAAAACAAACCAGAAAATGGTTTAAGAATTGCTTTATTAGGAGATTCTTTTACAGAAGCAATTCATGTAAAATTAGAAGATACTTATGGTGCAATAATAGAACAAAATTTACAACAATGTCCTGTCGTAAAAGACCAGAAAGTTGAAGTAATGAATTTTGGAGTACAGGGTTATGGAACAGCTCAAGAATTAATGACATTAAGACATCATGTTTGGGATTATTCACCAGATTTAGTTATATTAGTTTTTTTTGCTGCTAACGACCTTCGTAATAATTCTCGTACTTTAGAACATGACCATTTAAGACCCTATTTTATCTATCAAGACGGTCAACTTGTGACAGATATGTCATTCCGCGATTTAAAATTTTGGCAGAGAGATCGTTATGCTTTTTCCCTAGTAGATTTTTTACCATTTTGGTTAGTGCAAAATTCTCGAATTTTACAACTAATTAGAAAAGTAGAACTTGATGGTAAATACCGTCAGTATCAAAAAGACTATAGTGAAATTAATCTAGCTTTTTATAAAAAGCCACAACCAAATTCTGATTGGGAAAAAACCTGGAAAGTGACTGAAAGTTTGATTAAATTAATGAGAGATGAAGTCTCTGAAAAAGGAGCAGATTTTATGTTGATAACAGCGAGTGATTCTCATCAAGTTTTACCAGATATTGAAAGGCGTGATGGATTTAGAAAATCTTTGAATGTATCAAATTTATTTTATCCAGATATCAGACTAAAAAATTTTGGGAAAAAGGAAAATATACCAGTTTATACTTTAGCGGGACCCATTTGGGATGAAGCTAAAAAAACAGGTAAATGTTTACATGGGTTTGATAATGCAATTCCCTGTGGAGGTCATTGGAATGTAGCAGGTCATAAATTTGTAGGAGAAATAATGGGAAATTATTTATGCCAAAGATATACTGCTCTACTCAAAAAATAA
3238	GC_00000041	extended_core	RLI_clean	57422	14	43	5	0	0.827463	0.891114	0.85811	3	40	0	0.0697674							ATGAAAAAGCTACATAATTTAGCCATCAATTTAGGATTAATATTAGGTACATTAATATTTACTTTAACAGTAGGTGAAATAGGATTAAGAATAGCAGGAATTAAGCATCCAGCGCCAAGAAAGGATGCAGATGAAAATCCTCTTCATACTTTCCAAGATCTATATAGAGGTTGGGCAGGAAAACCTCATGGGAAAGGGTTATGGAAGGAAGAGGGTGTTCCTTCCGAAATAAAAATGAATAGTGCAGGATTTCGTGATTATGAACGGAGTAAAAATAAACCAGAAAATGGATTAAGAATTGCCTTATTAGGAGACTCTTATACAGAAGCACTTCAGGTAAAATTAGAAGATACCTATGGTGCAATAATGGAGGAAAAATTACAACAATGTCCTGTGTTAAAAAACCGAAAAGTAGAAGTAATGAATTTTGGTGTAAGTGGTTATAGCACAGCCCAAGAATTAATGACTTTAAGGTATCATGTTTGGGATTATCAACCAGATTTAGTCATGTTAGCTTTTTATGCAGGTAACGATCTTAGTAATAATTCTCCTAGTCTAGAACATGACCATTTACGCCCTTATTTTGTTTACAAAGATGGGCAACTTGTAGCAGATATGTCATTTCGTAATTTGAAGTTTTGGCAGAGAAACCGTTATGCTTTTTCTCTGGTGGATTTTTTGCCATTTTGGTTAGTTAAAAATTCCCGAATTATGCAGCTAATTAGAAAGGTAGATATTGATGCTAAACGCCGTCAGTATAACAAAGATTATAGGGAAATTAATATAGATTTTTATAAAGAACCAAAACCAAATTCTGATTGGTCAGAAACTTGGGAAGTAACTGAGGGTTTAATTAAGCTAATGCGAGATGAAGTATATGAAAAAAAAGCAGACTTTATGATGATAACAGTCAGTCATTCTTCTCAAGTACTACCTGATATTCAACAGCGTAATAATTTGAAAAAATCTTTAAATGTGTCAAATTTATTCTACCCAGATATCAGACTGAAAAATTTTGGGAAAAAGGAAAATATACCAGTCTATAATTTAGCTGGTCCTATATGGGATGAGGCTAAAAAAACAGGTAAATGTTTCCATGGTTTTGATAATGCACTTCCCTGCGGTGGTCATTGGAACGTGGAAGGTCATAAATTGGTCGGGGAAATAATGGCAAATTATTTCTGCGATAAATATACTATTCCTAAATCATTTGTGAGAAAAAAAATGTAG
3239	GC_00000041	extended_core	RLI_clean	57419	14	43	5	0	0.827463	0.891114	0.85811	3	40	0	0.0697674	COG2755	Lysophospholipase L1 or related esterase. Includes spore coat protein LipC/YcsK (TesA) (PDB:1BWP)			D|I	Cell cycle control, cell division, chromosome partitioning|Lipid transport and metabolism	ATGGAAAACTTAGCAGAAAAAATAAACAAGCTACAAAATTTTGTAGTAAATCTAGGGATAATAATAGCTACATTTACATTTGTTGTGATTGTGGGAGAAATAGGATTAAGAATAGCAGGAATTGAACATCTCCCACCACCAAGAACAGATGAAAAATCAGAAAGTAAGTCTCTATATACTAGTAAAGATCCAAATCGTGGTTGGGCAGGAAATTCTAACGCTACAGCATTTTGGACAGGAGAAGGTATACCTTCAGAGTTGAAAATGAATAGTGGGGGATTTCGTGATTATGAACGTAGTAAAAATAAACCAGAAAATGGCTTAAGAATTGCCTTATTAGGAGATTCTTTTACAGAAGCAGTTCATGTAAAATTAGAAGATACTTATGGTGCAATAATAGAGCAAAATTTACAACAATGTCCTGACTTAAAAGACCAGAAAGTTGAAGTAATGAATTTTGGAGTACAGGGTTATGGAACAGCTCAAGAATTAATGACATTGAGACATCATGTTTGGGATTATTCACCAGATTTAGTTATATTAGCTTTTTATGCTGGTAATGATATTCGGAATAATTATCGACCTCTAGATCACGACCACTTAAGACCTTATTTTGTTTATAAAAATGGTCAGTTAGAATCAGATATGTCATTCCGTACAATGAAACCTTGGGAAAGAGGGCGTTATGTTTTTTCAATGGTTGATATATTGCCAATTTGGTTGGTGAGAAATTCCCGAATTTTACAGCTAATCAGAAAAGTTGATATGGATTATAAACAAAGTCAATTTTTAAATTATAATGGTCAAACTATTATCTCTTTTTATCGAGAACCTGAATCAAATTCCGACTGGGATAAAGGTTGGCAAGTAACGGAAGGTTTGATTACATTAATGAGAGATGAAGTCTATAAAAATAGAGCAGATTTTATGATTATAGCAATTAGTGATTCTCATCAAGTACATCCTGATTTAGAGTATCGTGAAAAATTTAAAAATGCTCATAATTTATCAGATTTATATTATCCAGATAGAAGGATAGAAGCGTTTGGTAAACAAGAGAATATTCCAGTATATATTTTAGCGGGACAATTAGGAGATAAAGCAAAAAAAACAGGCAAGTGTTTATATGGGTTTGATAATGGGGAACCCTGTGGAGGTCATTGGAATATAGAAGGTCATAAATTTGTAGGAGAAGTCATGTCAAATTATTTATGTGATCAGTATAAATTGGAAAAGTATAGCGATTCTAAATGA
3240	GC_00000041	extended_core	ST8_clean	40040	14	43	5	0	0.827463	0.891114	0.85811	3	40	0	0.0697674							ATGAAAAAATTGAAGAATTTAGTCATTAATTTAGGACTCACACTCACTACATTAATATTTACTGTTGCAGTAGGTGAAATAGGCCTAAGAACAGCAGGAATTGAGAATTCCCCACCGCCAAGAATAGACGGGGAATTAGATGAGAATTCTCCCTACACTTTCAAAGACTATTACCGAGGTTGGGCAGGAAATGCTAACGGCAAATCATTTTGGACCGGAGAAGGTATACCTTCGGAAATTAAAATGAATAGTGGAGGGTTTCGAGATTATGAACGTAGTAAAAACAAACCAGAAAATGGTTTAAGAATTGCTTTATTAGGAGATTCTTTTACAGAAGCAATTCATGTAAAATTAGAAGATACTTATGGTGCAATAATAGAACAAAATTTACAACAATGTCCTGTCGTAAAAGACCAGAAAGTTGAAGTAATGAATTTTGGAGTACAGGGTTATGGAACAGCTCAAGAATTAATGACATTAAGACATCATGTTTGGGATTATTCACCAGATTTAGTTATATTAGTTTTTTTTGCTGCTAACGACCTTCGTAATAATTCTCGTACTTTAGAACATGACCATTTAAGACCCTATTTTATCTATCAAGACGGTCAACTTGTGACAGATATGTCATTCCGCGATTTAAAATTTTGGCAGAGAGATCGTTATGCTTTTTCCCTAGTAGATTTTTTACCATTTTGGTTAGTGCAAAATTCTCGAATTTTACAACTAATTAGAAAAGTAGAACTTGATGGTAAATACCGTCAGTATCAAAAAGACTATAGTGAAATTAATCTAGCTTTTTATAAAAAGCCACAACCAAATTCTGATTGGGAAAAAACCTGGAAAGTGACTGAAAGTTTGATTAAATTAATGAGAGATGAAGTCTCTGAAAAAGGAGCAGATTTTATGTTGATAACAGCGAGTGATTCTCATCAAGTTTTACCAGATATTGAAAGGCGTGATGGATTTAGAAAATCTTTGAATGTATCAAATTTATTTTATCCAGATATCAGACTAAAAAATTTTGGGAAAAAGGAAAATATACCAGTTTATACTTTAGCGGGACCCATTTGGGATGAAGCTAAAAAAACAGGTAAATGTTTACATGGGTTTGATAATGCAATTCCCTGTGGAGGTCATTGGAATGTAGCAGGTCATAAATTTGTAGGAGAAATAATGGGGAATTATTTATGCCAAAGATATACTGCTCTACTCAAAAAATAA
3241	GC_00000041	extended_core	ST8_clean	40039	14	43	5	0	0.827463	0.891114	0.85811	3	40	0	0.0697674							ATGAAAAAGCTACATAATTTAGCCATCAATTTAGGATTAACATTAAGTACATTAATATTTACTTTGACAGTAGGTGAAATAGGATTAAGAATAGCAGGAATTAAGCATCCAGCGCCAAGAAAGGATGCAGATGAAAATCCTCTTCATACTTTCCAAGATATATACAGAGGTTGGGCAGGAAAACCTAATGGGAAAGGGTTATGGAAGGAAGAGGGTGTTCCTTCCGAAATAAAAATGAATAGTGCAGGGTTTCGTGATTATGAACGCAGTAAAAATAAACCCGAAAATGGATTAAGAATTGCCTTATTAGGAGATTCTTATACAGAAGCACTTCAGGTAAAATTAGAAGATACCTATGGTGCAATAATGGAGGAAAAATTACAACAATGTCCTGTGTTAAAAAACCGAAAAGTAGAAGTAATGAATTTTGGTGTAAGTGGTTATAGCACAGCCCAAGAATTAATGACTTTAAGATATCATGTTTGGGATTATCAACCAGATTTAGTCATGTTAGCTTTTTATGCAGGTAACGATCTTAGTAACAATTCTCCTAGTCTAGAACATGACCATTTACGCCCTTATTTTGTTTACAAAGATGGGCAACTTGTAGCAGATATGTCATTTCGTAATTTGAAGTTTTGGCAGAGAAACCGTTATGCTTTTTCTATGGTGGATTTTTTGCCATTTTGGTTAGTCAAAAATTCCCGAATTATGCAGCTAATTAGAAAAGTAGATATTGACGCTAAACGCCGTCAGTATAACAAAGATTATAGGGAAATTAATATAGATTTTTATAAAGAACCAAAACCAAATTCTGATTGGTCAGAAACTTGGGAAGTAACTGAGGGTTTAATTAAGCTAATACGAGATGAAGTATATGAAAAAAAAGCAGACTTTATGATTATAACAGTCAGTCATTCTTCTCAAGTACTACCTGATATTCAACAGCGTAATAATTTGAAAAAATCTTTAAATGTGTCAAATTTATTCTACCCAGATATCAGGCTGAAAAATTTTGGGAAAGAGGAAAATATACCAGTCTATAATTTAGCTGGACCTATGTGGGATGAGGCTAAAAAAACAGGTAAATGTTTCCATGGTTTTGATAATGCACTTCCCTGCGGTGGTCATTGGAACGTGGAAGGTCATAAATTGGTCGGGGAAATAATGGCAAATTATTTCTGCGATAAATATACTATTCCTAAATGA
3242	GC_00000041	extended_core	ST8_clean	40042	14	43	5	0	0.827463	0.891114	0.85811	3	40	0	0.0697674	COG2755	Lysophospholipase L1 or related esterase. Includes spore coat protein LipC/YcsK (TesA) (PDB:1BWP)			D|I	Cell cycle control, cell division, chromosome partitioning|Lipid transport and metabolism	ATGGAAAACTTAGCAGAAAAAATAAACAAGCTACAAAATTTTGTAGTAAATCTAGGGATAATAATAGCTACATTTACATTTGTTGTGATTGTGGGAGAAATAGGATTAAGAATAGCAGGAATTGAACATCTCCCACCACCAAGAACAGATGAAAAATCAGAAAGTAAGTCTCTATATACTAGTAAAGATCCAAATCGTGGTTGGGCAGGAAATTCTAACACTACAGCATTTTGGACAGGAGAAGGTATACCTTCAGAGTTGAAAATGAATAGTGGGGGATTTCGTGATTATGAACGTAGTAAAAATAAACCAGAAAATGGCTTAAGAATTGCTTTATTAGGAGATTCTTTTACAGAAGCAGTTCATGTAAAATTAGAAGATACTTATGGTGCAATAATAGAGCAAAATTTACAACAATGTCCTGGCTTAAAAGACCAGAAAGTTGAAGTAATGAATTTTGGAGTACAGGGTTATGGAACAGCTCAAGAATTAATGACATTGAGACATCATGTTTGGGATTATTCACCAGATTTAGTTATATTAGCTTTTTATGCTGGTAATGATATTCGGAATAATTATCGACCTCTAGATCACGACCACTTAAGACCTTATTTTGTTTATAAAAATGGTCAGTTAGAATCAGATATGTCATTCCGTACAATGAAACCTTGGGAAAGAGGGCGCTATGTTTTTTCAATGGTTGATATATTGCCAATTTGGTTGGTGAGAAATTCCCGAATTTTACAGCTAATCAGAAAAGTTGATATGGATTATAAACAAAGTCAATTTTTAAATTATAATGGTCAAACTATTATCTCTTTTTATCGAGAACCTGAATCAAATTCCGACTGGGATAAAGGTTGGCAAGTAACGGAAGGTTTGATTACATTAATGAGAGATGAAGTCTATAAAAATAGAGCAGATTTTATGATTATAGCAATTAGTGATTCTCATCAAGTACATCCTGATTTAGAGTATCGTGAAAAATTTAAAAATGCTCATAATTTATCAGATTTATATTATCCAGATAGAAGGATAGAAGCGTTTGGTAAACAAGAGAATATTCCAGTATATATTTTAGCGGGACAATTAGGAGATAAAGCAAAAAAAACAGGCAAGTGTTTATATGGGTTTGATAATGGGGAACCCTGTGGAGGTCATTGGAATATAGAAGGTCATAAATTTGTAGGAGAAGTCATGTCAAATTATTTATGTGATCAGTATAAATTGGAAAAGTATAGCAGTTCTAAATGA
3243	GC_00000041	extended_core	St11_bin5_clean	49472	14	43	5	0	0.827463	0.891114	0.85811	3	40	0	0.0697674							ATGAAAAAATTGAAGAATTTAGTCATTAATTTAGGACTCACACTCACTACATTAATATTTACTGTTGCAGTAGGTGAAATAGGCCTAAGAACAGCAGGAATTGAGAATTCCCCACCGCCAAGAATAGACGGGGAATTAGATGAGAATTCTCCCTACACTTTCAAAGACTATTACCGAGGTTGGGCAGGAAATGCTAATGGCAAATCATTTTGGACCGGAGAAGGTATACCTTCGGAAATTAAAATGAATAGTGGAGGGTTTCGAGATTATGAACGTAGTAAAAACAAACCAGAAAATGGTTTAAGAATTGCTTTATTAGGAGATTCTTTTACAGAAGCAATTCATGTAAAATTAGAAGATACTTATGGTGCAATAATAGAACAAAATTTACAACAATGTCCTGTCGTAAAAGACCAGAAAGTTGAAGTAATGAATTTTGGAGTACAGGGTTATGGAACAGCTCAAGAATTAATGACATTAAGACATCATGTTTGGGATTATTCACCAGATTTAGTTATATTAGTTTTTTTTGCTGCTAACGACCTTCGTAATAATTCTCGTACTTTAGAACATGACCATTTAAGACCCTATTTTATCTATCAAGACGGTCAACTTGTGACAGATATGTCATTCCGCGATTTAAAATTTTGGCAGAGAGATCGTTATGCTTTTTCCCTAGTAGATTTTTTACCATTTTGGTTAGTGCAAAATTCTCGAATTTTACAACTAATTAGAAAAGTAGAACTTGATGGTAAATACCGTCAGTATCAAAAAGACTATAGTGAAATTAATCTAGCTTTTTATAAAAAGCCACAACCAAATTCTGATTGGGAAAAAACCTGGAAAGTGACTGAAAGTTTGATTAAATTAATGAGAGATGAAGTCTCTGAAAAAGGAGCAGATTTTATGTTGATAACAGCGAGTGATTCTCATCAAGTTTTACCAGATATTGAAAGGCGTGATGGATTTAGAAAATCTTTGAATGTATCAAATTTATTTTATCCAGATATCAGACTAAAAAATTTTGGGAAAAAGGAAAATATACCAGTTTATACTTTAGCGGGACCCATTTGGGATGAAGCTAAAAAAACAGGTAAATGTTTACATGGGTTTGATAATGCAATTCCCTGTGGAGGTCATTGGAATGTAGCAGGTCATAAATTTGTAGGAGAAATAATGGGGAATTATTTATGCCAAAGATATACTGCTCTACTCAAAAAATAA
3244	GC_00000041	extended_core	St11_bin5_clean	49474	14	43	5	0	0.827463	0.891114	0.85811	3	40	0	0.0697674	COG2755	Lysophospholipase L1 or related esterase. Includes spore coat protein LipC/YcsK (TesA) (PDB:1BWP)			D|I	Cell cycle control, cell division, chromosome partitioning|Lipid transport and metabolism	ATGGAAAACTTAGCAGAAAAAATAAACAAGCTACAAAATTTTGTAGTAAATCTAGGGATAATAATAGCTACATTTACATTTGTTGTGATTGTGGGAGAAATAGGATTAAGAATAGCAGGAATTGAACATCTCCCACCACCAAGAACAGATGAAAAATCAGAAAGTAAGTCTCTATATACTAGTAAAGATCCAAATCGTGGTTGGGCAGGAAATTCTAACGCTACAGCATTTTGGACAGGAGAAGGTATACCTTCAGAGTTGAAAATGAATAGTGGGGGATTTCGTGATTATGAACGTAGTAAAAATAAACCAGAAAATGGCTTAAGAATTGCTTTATTAGGAGATTCTTTTACAGAAGCAGTTCATGTAAAATTAGAAGATACTTATGGTGCAATAATAGAGCAAAATTTACAACAATGTCCTGACTTAAAAGACCAGAAAGTTGAAGTAATGAATTTTGGAGTACAGGGTTATGGAACAGCTCAAGAATTAATGACATTGAGACATCATGTTTGGGATTATTCACCAGATTTAGTTATATTAGCTTTTTATGCTGGTAATGATATTCGGAATAATTATCGACCTCTAGATCACGACCACTTAAGACCTTATTTTGTTTATAAAAATGGTCAGTTAGAATCAGATATGTCATTCCGTACAATGAAACCTTGGGAAAGAGGGCGTTATGTTTTTTCAATGGTTGATATATTGCCAATTTGGTTGGTGAGAAATTCCCGAATTTTACAGCTAATCAGAAAAGTTGATATGGATTATAAACAAAGTCAATTTTTAAATTATAATGGTCAAACTATTATCTCTTTTTATCGAGAACCTGAATCAAATTCCGACTGGGATAAAGGTTGGCAAGTAACGGAAGGTTTGATTACATTAATGAGAGATGAAGTCTATAAAAATAGAGCAGATTTTATGATTATAGCAATTAGTGATTCTCATCAAGTACATCCTGATTTAGAGTATCGTGAAAAATTTAAAAATGCTCATAATTTATCAGATTTATATTATCCAGATAGAAGGATAGAAGCGTTTGGTAAACAAGAGAATATTCCAGTATATATTTTAGCGGGACAATTAGGAGATAAAGCAAAAAAAACAGGCAAGTGTTTATATGGGTTTGATAATGGGGAACCCTGTGGAGGTCATTGGAATATAGAAGGTCATAAATTTGTAGGAGAAGTCATGTCAAATTATTTATGTGATCAGTATAAATTGGAAAAGTATAGCGATTCTAAATGA
3245	GC_00000041	extended_core	T2175_clean	58332	14	43	5	0	0.827463	0.891114	0.85811	3	40	0	0.0697674							ATGAAAAAATTGAAGAATTTAGTCATTAATTTAGGACTCACACTCACTACATTAATATTTACTGTTGCAGTAGGTGAAATAGGCCTAAGAACAGCAGGAATTGAGAATTCCCCACCGCCAAGAATAGACGGGGAATTAGATGAGAATTCTCCCTACACTTTCAAAGACTATTACCGAGGTTGGGCAGGAAATGCTAACGGCAAATCATTTTGGACCGGAGAAGGTATACCTTCGGAAATTAAAATGAATAGTGGAGGGTTTCGAGATTATGAACGTAGTAAAAACAAACCAGAAAATGGTTTAAGAATTGCTTTATTAGGAGATTCTTTTACAGAAGCAATTCATGTAAAATTAGAAGATACTTATGGTGCAATAATAGAACAAAATTTACAACAATGTCCTGTCGTAAAAGACCAGAAAGTTGAAGTAATGAATTTTGGAGTACAGGGTTATGGAACAGCTCAAGAATTAATGACATTAAGACATCATGTTTGGGATTATTCACCAGATTTAGTTATATTAGTTTTTTTTGCTGCTAACGACCTTCGTAATAATTCTCGTACTTTAGAACATGACCATTTAAGACCCTATTTTATCTATCAAGACGGTCAACTTGTGACAGATATGTCATTCCGCGATTTAAAATTTTGGCAGAGAGATCGTTATGCTTTTTCCCTAGTAGATTTTTTACCATTTTGGTTAGTGCAAAATTCTCGAATTTTACAACTAATTAGAAAAGTAGAACTTGATGGTAAATACCGTCAGTATCAAAAAGACTATAGTGAAATTAATCTAGCTTTTTATAAAAAGCCACAACCAAATTCTGATTGGGAAAAAACCTGGAAAGTGACTGAAAGTTTGATTAAATTAATGAGAGATGAAGTCTCTGAAAAAGGAGCAGATTTTATGTTGATAACAGCGAGTGATTCTCATCAAGTTTTACCAGATATTGAAAGGCGTGATGGATTTAGAAAATCTTTGAATGTATCAAATTTATTTTATCCAGATATCAGACTAAAAAATTTTGGGAAAAAGGAAAATATACCAGTTTATACTTTAGCGGGACCCATTTGGGATGAAGCTAAAAAAACAGGTAAATGTTTACATGGGTTTGATAATGCAATTCCCTGTGGAGGTCATTGGAATGTAGCAGGTCATAAATTTGTAGGAGAAATAATGGGAAATTATTTATGCCAAAGATATACTGCTCTACTCAAAAAATAA
3246	GC_00000041	extended_core	T2175_clean	58331	14	43	5	0	0.827463	0.891114	0.85811	3	40	0	0.0697674							ATGAAAAAGCTACATAATTTAGCCATCAATTTAGGATTAATATTAGGTACATTAATATTTACTTTAACAGTAGGTGAAATAGGATTAAGAATAGCAGGAATTAAGCATCCAGCGCCAAGAAAGGATGCAGATGAAAATCCTCTTCATACTTTCCAAGATCTATATAGAGGTTGGGCAGGAAAACCTCATGGGAAAGGGTTATGGAAGGAAGAGGGTGTTCCTTCCGAAATAAAAATGAATAGTGCAGGATTTCGTGATTATGAACGGAGTAAAAATAAACCAGAAAATGGATTAAGAATTGCCTTATTAGGAGACTCTTATACAGAAGCACTTCAGGTAAAATTAGAAGATACCTATGGTGCAATAATGGAGGAAAAATTACAACAATGTCCTGTGTTAAAAAACCGAAAAGTAGAAGTAATGAATTTTGGTGTAAGTGGTTATAGCACAGCCCAAGAATTAATGACTTTAAGGTATCATGTTTGGGATTATCAACCAGATTTAGTCATGTTAGCTTTTTATGCAGGTAACGATCTTAGTAATAATTCTCCTAGTCTAGAACATGACCATTTACGCCCTTATTTTGTTTACAAAGATGGGCAACTTGTAGCAGATATGTCATTTCGTAATTTGAAGTTTTGGCAGAGAAACCGTTATGCTTTTTCTCTGGTGGATTTTTTGCCATTTTGGTTAGTTAAAAATTCCCGAATTATGCAGCTAATTAGAAAGGTAGATATTGATGCTAAACGCCGTCAGTATAACAAAGATTATAGGGAAATTAATATAGATTTTTATAAAGAACCAAAACCAAATTCTGATTGGTCAGAAACTTGGGAAGTAACTGAGGGTTTAATTAAGCTAATGCGAGATGAAGTATATGAAAAAAAAGCAGACTTTATGATGATAACAGTCAGTCATTCTTCTCAAGTACTACCTGATATTCAACAGCGTAATAATTTGAAAAAATCTTTAAATGTGTCAAATTTATTCTACCCAGATATCAGACTGAAAAATTTTGGGAAAAAGGAAAATATACCAGTCTATAATTTAGCTGGTCCTATGTGGGATGAGGCTAAAAAAACAGGTAAATGTTTCCATGGTTTTGATAATGCACTTCCCTGCGGTGGTCATTGGAACGTGGAAGGTCATAAATTGGTCGGGGAAATAATGGCAAATTATTTCTGCGATAAATATACTATTCCTAAATCATTTGTGAGAAAAAAAATGTAG
3247	GC_00000041	extended_core	T2175_clean	50237	14	43	5	0	0.827463	0.891114	0.85811	3	40	0	0.0697674	COG2755	Lysophospholipase L1 or related esterase. Includes spore coat protein LipC/YcsK (TesA) (PDB:1BWP)			D|I	Cell cycle control, cell division, chromosome partitioning|Lipid transport and metabolism	ATGGAAAACTTAGCAGAAAAAATAAACAAGCTACAAAATTTTGTAGTAAATCTAGGGATAATAATAGCTACATTTACATTTGTTGTGATTGTGGGAGAAATAGGATTAAGAATAGCAGGAATTGAACATCTCCCACCACCAAGAACAGATGAAAAATCAGAAAGTAAGTCTCTATATACTAGTAAAGATCCAAATCGTGGTTGGGCAGGAAATTCTAACGCTACAGCATTTTGGACAGGAGAAGGTATACCTTCAGAGTTGAAAATGAATAGTGGGGGATTTCGTGATTATGAACGTAGTAAAAATAAACCAGAAAATGGCTTAAGAATTGCCTTATTAGGAGATTCTTTTACAGAAGCAGTTCATGTAAAATTAGAAGATACTTATGGTGCAATAATAGAACAAAATTTACAACAATGTCCTGACTTAAAAGACCAGAAAGTTGAAGTAATGAATTTTGGAGTACAGGGTTATGGAACAGCTCAAGAATTAATGACATTGAGACATCATGTTTGGGATTATTCACCAGATTTAGTTATATTAGCTTTTTATGCTGGTAATGATATTCGGAATAATTATCGACCTCTAGATCACGACCACTTAAGACCTTATTTTGTTTATAAAAATGGTCAGTTAGAATCAGATATGTCATTCCGTACAATGAAACCTTGGGAAAGAGGGCGTTATGTTTTTTCAATGGTTGATATATTGCCAATTTGGTTGGTGAGAAATTCCCGAATTTTACAGCTAATCAGAAAAGTTGATATGGATTATAAACAAAGTCAATTTTTAAATTATAATGGTCAAACTATTATCTCTTTTTATCGAGAACCTGAATCAAATTCCGACTGGGATAAAGGTTGGCAAGTAACGGAAGGTTTGATTACATTAATGAGAGATGAAGTCTATAAAAATAGAGCAGATTTTATGATTATAGCAATTAGTGATTCTCATCAAGTACATCCTGATTTAGAGTATCGTGAAAAATTTAAAAATGCTCATAATTTATCAGATTTATATTATCCAGATAGAAGGATAGAAGCGTTTGGTAAACAAGAGAATATTCCAGTATATATTTTAGCGGGACAATTAGGAGATAAAGCAAAAAAAACAGGCAAGTGTTTATATGGGTTTGATAATGGGGAACCCTGTGGAGGTCATTGGAATATAGAAGGTCATAAATTTGTAGGAGAAGTCATGTCAAATTATTTATGTGATCAGTATAAATTGGAAAAGTATAGCAGTTCTAAATGA
3248	GC_00000041	extended_core	USCT05_clean	41160	14	43	5	0	0.827463	0.891114	0.85811	3	40	0	0.0697674							ATGAAAAAATTGAAGAATTTAGTCATTAATTTAGGACTCACACTCACTACATTAATATTTACTGTTGCAGTAGGTGAAATAGGCCTAAGAACAGCAGGAATTGAGAATTCCCCACCGCCAAGAATAGACGGGGAATTAGATGAGAATTCTCCCTACACTTTCAAAGACTATTACCGAGGTTGGGCAGGAAATGCTAACGGCAAATCATTTTGGACCGGAGAAGGTATACCTTCGGAAATTAAAATGAATAGTGGAGGGTTTCGAGATTATGAACGTAGTAAAAACAAACCAGAAAATGGTTTAAGAATTGCTTTATTAGGAGATTCTTTTACAGAAGCAATTCATGTAAAATTAGAAGATACTTATGGTGCAATAATAGAACAAAATTTACAACAATGTCCTGTCGTAAAAGACCAGAAAGTTGAAGTAATGAATTTTGGAGTACAGGGTTATGGAACAGCTCAAGAATTAATGACATTAAGACATCATGTTTGGGATTATTCACCAGATTTAGTTATATTAGTTTTTTTTGCTGCTAACGACCTTCGTAATAATTCTCGTACTTTAGAACATGACCATTTAAGACCCTATTTTATCTATCAAGACGGTCAACTTGTGACAGATATGTCATTCCGCGATTTAAAATTTTGGCAGAGAGATCGTTATGCTTTTTCCCTAGTAGATTTTTTACCATTTTGGTTAGTGCAAAATTCTCGAATTTTACAACTAATTAGAAAAGTAGAACTTGATGGTAAATACCGTCAGTATCAAAAAGACTATAGTGAAATTAATCTAGCTTTTTATAAAAAGCCACAACCAAATTCTGATTGGGAAAAAACCTGGAAAGTGACTGAAAGTTTGATTAAATTAATGAGAGATGAAGTCTCTGAAAAAGGAGCAGATTTTATGTTGATAACAGCGAGTGATTCTCATCAAGTTTTACCAGATATTGAAAGGCGTGATGGATTTAGAAAATCTTTGAATGTATCAAATTTATTTTATCCAGATATCAGACTAAAAAATTTTGGGAAAAAGGAAAATATACCAGTTTATACTTTAGCGGGACCCATTTGGGATGAAGCTAAAAAAACAGGTAAATGTTTACATGGGTTTGATAATGCAATTCCCTGTGGAGGTCATTGGAATGTAGCAGGTCATAAATTTGTAGGAGAAATAATGGGGAATTATTTATGCCAAAGATATACTGCTCTACTCAAAAAATAA
3249	GC_00000041	extended_core	USCT05_clean	41159	14	43	5	0	0.827463	0.891114	0.85811	3	40	0	0.0697674							ATGAAAAAGCTACATAATTTAGCCATCAATTTAGGATTAACATTAAGTACATTAATATTTACTTTGACAGTAGGTGAAATAGGATTAAGAATAGCAGGAATTAAGCATCCAGCGCCAAGAAAGGATGCAGATGAAAATCCTCTTCATACTTTCCAAGATATATACAGAGGTTGGGCAGGAAAACCTAATGGGAAAGGGTTATGGAAGGAAGAGGGTGTTCCTTCCGAAATAAAAATGAATAGTGCAGGGTTTCGTGATTATGAACGCAGTAAAAATAAACCCGAAAATGGATTAAGAATTGCCTTATTAGGAGATTCTTATACAGAAGCACTTCAGGTAAAATTAGAAGATACCTATGGTGCAATAATGGAGGAAAAATTACAACAATGTCCTGTGTTAAAAAACCGAAAAGTAGAAGTAATGAATTTTGGTGTAAGTGGTTATAGCACAGCCCAAGAATTAATGACTTTAAGATATCATGTTTGGGATTATCAACCAGATTTAGTCATGTTAGCTTTTTATGCAGGTAACGATCTTAGTAACAATTCTCCTAGTCTAGAACATGACCATTTACGCCCTTATTTTGTTTACAAAGATGGGCAACTTGTAGCAGATATGTCATTTCGTAATTTGAAGTTTTGGCAGAGAAACCGTTATGCTTTTTCTATGGTGGATTTTTTGCCATTTTGGTTAGTCAAAAATTCCCGAATTATGCAGCTAATTAGAAAAGTAGATATTGACGCTAAACGCCGTCAGTATAACAAAGATTATAGGGAAATTAATATAGATTTTTATAAAGAACCAAAACCAAATTCTGATTGGTCAGAAACTTGGGAAGTAACTGAGGGTTTAATTAAGCTAATACGAGATGAAGTATATGAAAAAAAAGCAGACTTTATGATTATAACAGTCAGTCATTCTTCTCAAGTACTACCTGATATTCAACAGCGTAATAATTTGAAAAAATCTTTAAATGTGTCAAATTTATTCTACCCAGATATCAGGCTGAAAAATTTTGGGAAAGAGGAAAATATACCAGTCTATAATTTAGCTGGACCTATGTGGGATGAGGCTAAAAAAACAGGTAAATGTTTCCATGGTTTTGATAATGCACTTCCCTGCGGTGGTCATTGGAACGTGGAAGGTCATAAATTGGTCGGGGAAATAATGGCAAATTATTTCTGCGATAAATATACTATTCCTAAATGA
3250	GC_00000041	extended_core	USCT05_clean	41162	14	43	5	0	0.827463	0.891114	0.85811	3	40	0	0.0697674	COG2755	Lysophospholipase L1 or related esterase. Includes spore coat protein LipC/YcsK (TesA) (PDB:1BWP)			D|I	Cell cycle control, cell division, chromosome partitioning|Lipid transport and metabolism	ATGGAAAACTTAGCAGAAAAAATAAACAAGCTACAAAATTTTGTAGTAAATCTAGGGATAATAATAGCTACATTTACATTTGTTGTGATTGTGGGAGAAATAGGATTAAGAATAGCAGGAATTGAACATCTCCCACCACCAAGAACAGATGAAAAATCAGAAAGTAAGTCTCTATATACTAGTAAAGATCCAAATCGTGGTTGGGCAGGAAATTCTAACGCTACAGCATTTTGGACAGGAGAAGGTATACCTTCAGAGTTGAAAATGAATAGTGGGGGATTTCGTGATTATGAACGTAGTAAAAATAAACCAGAAAATGGCTTAAGAATTGCCTTATTAGGAGATTCTTTTACAGAAGCAGTTCATGTAAAATTAGAAGATACTTATGGTGCAATAATAGAGCAAAATTTACAACAATGTCCTGACTTAAAAGACCAGAAAGTTGAAGTAATGAATTTTGGAGTACAGGGTTATGGAACAGCTCAAGAATTAATGACATTGAGACATCATGTTTGGGATTATTCACCAGATTTAGTTATATTAGCTTTTTATGCTGGTAATGATATTCGGAATAATTATCGACCTCTAGATCACGACCACTTAAGACCTTATTTTGTTTATAAAAATGGTCAGTTAGAATCAGATATGTCATTCCGTACAATGAAACCTTGGGAAAGAGGGCGTTATGTTTTTTCAATGGTTGATATATTGCCAATTTGGTTGGTGAGAAATTCCCGAATTTTACAGCTAATCAGAAAAGTTGATATGGATTATAAACAAAGTCAATTTTTAAATTATAATGGTCAAACTATTATCTCTTTTTATCGAGAACCTGAATCAAATTCCGACTGGGATAAAGGTTGGCAAGTAACGGAAGGTTTGATTACATTAATGAGAGATGAAGTCTATAAAAATAGAGCAGATTTTATGATTATAGCAATTAGTGATTCTCATCAAGTACATCCTGATTTAGAGTATCGTGAAAAATTTAAAAATGCTCATAATTTATCAGATTTATATTATCCAGATAGAAGGATAGAAGCGTTTGGTAAACAAGAGAATATTCCAGTATATATTTTAGCGGGACAATTAGGAGATAAAGCAAAAAAAACAGGCAAGTGTTTATATGGGTTTGATAATGGGGAACCCTGTGGAGGTCATTGGAATATAGAAGGTCATAAATTTGTAGGAGAAGTCATGTCAAATTATTTATGTGATCAGTATAAATTGGAAAAGTATAGCAGTTCTAAATGA
3251	GC_00000041	extended_core	USCT114_clean	71161	14	43	5	0	0.827463	0.891114	0.85811	3	40	0	0.0697674							ATGAAAAAATTGAAGAATTTAGTCATTAATTTAGGACTCACACTCACTACATTAATATTTACTGTTGCAGTAGGTGAAATAGGCCTAAGAACAGCAGGAATTGAGAATTCCCCACCGCCAAGAATAGACGGGGAATTAGATGAGAATTCTCCCTACACTTTCAAAGACTATTACCGAGGTTGGGCAGGAAATGCTAACGGCAAATCATTTTGGACCGGAGAAGGTATACCTTCGGAAATTAAAATGAATAGTGGAGGGTTTCGAGATTATGAACGTAGTAAAAACAAACCAGAAAATGGTTTAAGAATTGCTTTATTAGGAGATTCTTTTACAGAAGCAATTCATGTAAAATTAGAAGATACTTATGGTGCAATAATAGAACAAAATTTACAACAATGTCCTGTCGTAAAAGACCAGAAAGTTGAAGTAATGAATTTTGGAGTACAGGGTTATGGAACAGCTCAAGAATTAATGACATTAAGACATCATGTTTGGGATTATTCACCAGATTTAGTTATATTAGTTTTTTTTGCTGCTAACGACCTTCGTAATAATTCTCGTACTTTAGAACATGACCATTTAAGACCCTATTTTATCTATCAAGACGGTCAACTTGTGACAGATATGTCATTCCGCGATTTAAAATTTTGGCAGAGAGATCGTTATGCTTTTTCCCTAGTAGATTTTTTACCATTTTGGTTAGTGCAAAATTCTCGAATTTTACAACTAATTAGAAAAGTAGAACTTGATGGTAAATACCGTCAGTATCAAAAAGACTATAGTGAAATTAATCTAGCTTTTTATAAAAAGCCACAACCAAATTCTGATTGGGAAAAAACCTGGAAAGTGACTGAAAGTTTGATTAAATTAATGAGAGATGAAGTCTCTGAAAAAGGAGCAGATTTTATGTTGATAACAGCGAGTGATTCTCATCAAGTTTTACCAGATATTGAAAGGCGTGATGGATTTAGAAAATCTTTGAATGTATCAAATTTATTTTATCCAGATATCAGACTAAAAAATTTTGGGAAAAAGGAAAATATACCAGTTTATACTTTAGCGGGACCCATTTGGGATGAAGCTAAAAAAACAGGTAAATGTTTACATGGGTTTGATAATGCAATTCCCTGTGGAGGTCATTGGAATGTAGCAGGTCATAAATTTGTAGGAGAAATAATGGGGAATTATTTATGCCAAAGATATACTGCTCTACTCAAAAAATAA
3252	GC_00000041	extended_core	USCT114_clean	71160	14	43	5	0	0.827463	0.891114	0.85811	3	40	0	0.0697674							ATGAAAAAGCTACATAATTTAGCCATCAATTTAGGATTAACATTAAGTACATTAATATTTACTTTGACAGTAGGTGAAATAGGATTAAGAATAGCAGGAATTAAGCATCCAGCGCCAAGAAAGGATGCAGATGAAAATCCTCTTCATACTTTCCAAGATATATACAGAGGTTGGGCAGGAAAACCTAATGGGAAAGGGTTATGGAAGGAAGAGGGTGTTCCTTCCGAAATAAAAATGAATAGTGCAGGGTTTCGTGATTATGAACGCAGTAAAAATAAACCCGAAAATGGATTAAGAATTGCCTTATTAGGAGATTCTTATACAGAAGCACTTCAGGTAAAATTAGAAGATACCTATGGTGCAATAATGGAGGAAAAATTACAACAATGTCCTGTGTTAAAAAACCGAAAAGTAGAAGTAATGAATTTTGGTGTAAGTGGTTATAGCACAGCCCAAGAATTAATGACTTTAAGATATCATGTTTGGGATTATCAACCAGATTTAGTCATGTTAGCTTTTTATGCAGGTAACGATCTTAGTAACAATTCTCCTAGTCTAGAACATGACCATTTACGCCCTTATTTTGTTTACAAAGATGGGCAACTTGTAGCAGATATGTCATTTCGTAATTTGAAGTTTTGGCAGAGAAACCGTTATGCTTTTTCTATGGTGGATTTTTTGCCATTTTGGTTAGTCAAAAATTCCCGAATTATGCAGCTAATTAGAAAAGTAGATATTGACGCTAAACGCCGTCAGTATAACAAAGATTATAGGGAAATTAATATAGATTTTTATAAAGAACCAAAACCAAATTCTGATTGGTCAGAAACTTGGGAAGTAACTGAGGGTTTAATTAAGCTAATACGAGATGAAGTATATGAAAAAAAAGCAGACTTTATGATTATAACAGTCAGTCATTCTTCTCAAGTACTACCTGATATTCAACAGCGTAATAATTTGAAAAAATCTTTAAATGTGTCAAATTTATTCTACCCAGATATCAGGCTGAAAAATTTTGGGAAAGAGGAAAATATACCAGTCTATAATTTAGCTGGACCTATGTGGGATGAGGCTAAAAAAACAGGTAAATGTTTCCATGGTTTTGATAATGCACTTCCCTGCGGTGGTCATTGGAACGTGGAAGGTCATAAATTGGTCGGGGAAATAATGGCAAATTATTTCTGCGATAAATATACTATTCCTAAATGA
3253	GC_00000041	extended_core	USCT114_clean	71163	14	43	5	0	0.827463	0.891114	0.85811	3	40	0	0.0697674	COG2755	Lysophospholipase L1 or related esterase. Includes spore coat protein LipC/YcsK (TesA) (PDB:1BWP)			D|I	Cell cycle control, cell division, chromosome partitioning|Lipid transport and metabolism	ATGGAAAACTTAGCAGAAAAAATAAACAAGCTACAAAATTTTGTAGTAAATCTAGGGATAATAATAGCTACATTTACATTTGTTGTGATTGTGGGAGAAATAGGATTAAGAATAGCAGGAATTGAACATCTCCCACCACCAAGAACAGATGAAAAATCAGAAAGTAAGTCTCTATATACTAGTAAAGATCCAAATCGTGGTTGGGCAGGAAATTCTAACACTACAGCATTTTGGACAGGAGAAGGTATACCTTCAGAGTTGAAAATGAATAGTGGGGGATTTCGTGATTATGAACGTAGTAAAAATAAACCAGAAAATGGCTTAAGAATTGCTTTATTAGGAGATTCTTTTACAGAAGCAGTTCATGTAAAATTAGAAGATACTTATGGTGCAATAATAGAGCAAAATTTACAACAATGTCCTGGCTTAAAAGACCAGAAAGTTGAAGTAATGAATTTTGGAGTACAGGGTTATGGAACAGCTCAAGAATTAATGACATTGAGACATCATGTTTGGGATTATTCACCAGATTTAGTTATATTAGCTTTTTATGCTGGTAATGATATTCGGAATAATTATCGACCTCTAGATCACGACCACTTAAGACCTTATTTTGTTTATAAAAATGGTCAGTTAGAATCAGATATGTCATTCCGTACAATGAAACCTTGGGAAAGAGGGCGCTATGTTTTTTCAATGGTTGATATATTGCCAATTTGGTTGGTGAGAAATTCCCGAATTTTACAGCTAATCAGAAAAGTTGATATGGATTATAAACAAAGTCAATTTTTAAATTATAATGGTCAAACTATTATCTCTTTTTATCGAGAACCTGAATCAAATTCCGACTGGGATAAAGGTTGGCAAGTAACGGAAGGTTTGATTACATTAATGAGAGATGAAGTCTATAAAAATAGAGCAGATTTTATGATTATAGCAATTAGTGATTCTCATCAAGTACATCCTGATTTAGAGTATCGTGAAAAATTTAAAAATGCTCATAATTTATCAGATTTATATTATCCAGATAGAAGGATAGAAGCGTTTGGTAAACAAGAGAATATTCCAGTATATATTTTAGCGGGACAATTAGGAGATAAAGCAAAAAAAACAGGCAAGTGTTTATATGGGTTTGATAATGGGGAACCCTGTGGAGGTCATTGGAATATAGAAGGTCATAAATTTGTAGGAGAAGTCATGTCAAATTATTTATGTGATCAGTATAAATTGGAAAAGTATAGCAGTTCTAAATGA
3254	GC_00000042	extended_core	CON_clean	63452	14	43	4	0	0.783551	0.879172	0.828612	0	43	0	0	COG0465	ATP-dependent Zn proteases (HflB) (PDB:1LV7)			O	Posttranslational modification, protein turnover, chaperones	GTGAATAATAAAAAGTGGAGAAATGCTGGCCTGTATGCCCTATTGGCAATAGTGGTCATCGCTTTAGCAACAGCATTCTTCGATCAACAACCCCAAGCTCGCGAAACCTGGAAATACAGTCAGTTTATTCAGCAAGTAGAAAACAAAAATGTAGAGAAAGTAGATATAAGCGCTGACCGGACAGTAGCTAGAGTCAAAGTAGCTGACGGCAGTGTAGTCCGAGTTAATCTACCTAATGACCCGGACCTAATTAACATCCTCACTCAAAACAATATAGATATTTCAGTACTACCTCAGAATGAAGAAGGTTTCTGGGTCAGAGCATTAAGCAGTTTATTCTTCCCTATCCTATTGTTGGTAGGATTGTTCTTCCTACTACGACGGGCTCAAAGTGGACCTGGTAGTCAAGCGATGAACTTTGGCAAATCTAAAGCTAGAGTGCAAATGGAACCTCAAACCCAAGTCACATTTAGCGATGTAGCAGGTATTGAACAGGCCAAACTAGAACTAACAGAAGTAGTAGACTTCCTCAAAAATGCCGATCGCTTCACAGCAATAGGAGCCAAAATTCCTAAAGGTGTACTATTAGTAGGCCCTCCCGGAACAGGTAAAACTCTATTAGCTAAGGCTGTTGCTGGGGAAGCAGGAGTACCATTCTTCTCCATCTCCGGCTCTGAATTTGTAGAAATGTTTGTAGGTGTAGGTGCTTCCCGGGTTCGAGACCTATTTGAACAGGCCAAGTCTAGTGCTCCCTGTATCGTATTTATAGATGAAATAGATGCAGTAGGTCGTCAAAGAGGTGCTGGTTTAGGTGGTGGTAATGATGAAAGAGAACAAACTTTGAACCAGCTACTCACCGAGATGGATGGCTTTGAAGGAAACACAGGTATTATTATTATAGCTGCTACTAACCGCCCTGATGTTTTAGACGCTGCCCTACTCCGCCCTGGTCGTTTTGACCGCCAGGTAGTAGTAGACCGCCCCGACTATGCAGGTCGTCTTGAAATTCTCAACGTTCATGCTCGTGGCAAAAGTCTCTCCAAAGATGTAGACTTAGAAAAAATTGCCCGTCGGACACCAGGGTTTACTGGTGCAGATTTATCTAATCTATTAAATGAGGGAGCTATTCTAGCAGCTCGTCGCAATTTAACTGAAATTTCTATGGATGAAGTTAATGATTCCATTGATCGGGTATTGGCTGGCCCAGAAAAGAAAGATCGAGTAATGAGCGAGAAGCGTAAGGAGTTAGTGGCATATCATGAGGCTGGTCATGCTTTGGTTGGAGCTTTAATGCCTGATTATGACCCAGTACAGAAGATTAGTATTATTCCTCGTGGTAGAGCTGGTGGTTTAACTTGGTTTACTCCTAGTGAAGACCGAATGGACTCTGGTTTGTATTCTCGCGCTTACCTACAAAATCAGATGGCTGTAGCTTTGGGTGGTCGTCTTGCTGAGGAAATTGTTTTTGGTGATGAAGAGGTCACCACTGGAGCTTCTAATGATTTGCAGCAAGTGGCTCGTGTGGCCCGCCAGATGGTAACTAGGTTTGGAATGAGCGATCGCCTCGGTCCTGTAGCTCTTGGTCGTCAGAACGGTAATATGTTCTTAGGTAGAGATATTATGTCTGAGCGTGATTTTTCTGAGGAAACTGCTGCTGCTATTGATGATGAGGTTAGTAATTTGGTAGACCAAGCTTATCGTCGTGCTAAAGAAGTTTTAGTAGGCAACCGTCATATTTTGGATAGGTTGGCAGAGATGTTGGTTGATAAGGAGACTGTTGACTCTGATGAGTTACAGGAGTTGTTGGCAACTAATGATGTGAAAATGGCAGCTTTAATTTAG
3255	GC_00000042	extended_core	CON_clean	29143	14	43	4	0	0.783551	0.879172	0.828612	0	43	0	0	COG0465	ATP-dependent Zn proteases (HflB) (PDB:1LV7)			O	Posttranslational modification, protein turnover, chaperones	ATGAAAATTTCTTGGAGAACAATTGTACTTTGGACTATACCAGCTTTGGTCATTGGTTTTTTTCTTTGGCAAGGGACATTTGGTCAGACACAAGTCAATATGGGTAGTAACACTGCAAGTACCCGCATGAGCTATGGTCGATTTTTAGATTATTTACAAGCGGATAGAGTCACCAGTGTAGACCTTTATGATAATGGTCGTACAGCTATTGTAGAAGCAGTAGATCCAGAATTAGATAATCGAGTACAAAGATTACGAGTAGATTTACCTGTTAATTCCCCAAGCCTAATTTCTCGTCTGCGAGAAGCAAATATTAACTTTGACAGCCACCCTCCACGGAATGAAGGGGCAGTGTGGGGTTTATTAGGAAATTTGATTTTCCCAATTTTATTAATTGTTGGTCTGTTCTTCCTATTCCGTCGTTCTAGTAATGTACCTGGTGGCCCTGGACAAGCAATGAACTTTGGTAAGTCAAAAGCTCGTTTCTCAATGGAGGCCAAAACAGGTGTTTTATTTGATGATGTGGCTGGGGTTGATGAGGCCAAAGAAGAGTTACAAGAGGTTGTGACTTTCTTGAAAAAACCAGAAAGATTTACGGCTGTAGGAGCGCGTATTCCCAAAGGTGTGCTTTTAGTTGGTTCTCCTGGAACTGGTAAAACTTTGTTGGCTAAGGCCATCGCTGGTGAAGCTGGTGTACCATTCTTCAGTATTTCTGGTTCGGAATTTGTGGAAATGTTTGTTGGTGTCGGTGCTTCCCGTGTACGGGATCTTTTCAAAAAAGCTAAGGAAAATGCTCCTTGTATTATCTTTATTGATGAAATTGATGCGGTTGGTAGACAACGGGGTGCTGGTATTGGTGGGGGCAATGACGAACGAGAGCAAACTCTTAACCAACTACTAACTGAAATGGATGGTTTTGAGGGTAATAGTGGAATTATTATTATTGCTGCTACTAACCGACCTGATGTTTTAGACTCTGCATTGTTACGCCCTGGTAGATTTGACCGTCAAGTTACTGTTGATGCTCCTGATATTAAGGGTCGTTTATCAATTCTAGATGTTCATGCTCGTGATAAGAAGTTAAGTAGCGAAATATCTCTAGAGGCGATCGCTCGTCGGACTCCTGGTTTTACAGGTGCAGATTTAGCTAACCTATTGAATGAAGCTGCTATTCTGACTGCTCGTCGTCGTAAAGAAGCAATTACTATGCTAGAAATTAATGATGCTGTAGACAGAGTGGTTGCAGGTATGGAAGGTACCCCGCTCATGGATGGTAAGAGCAAGCGACTTATTGCTTATCATGAAGTTGGTCATGCTATTGTTGGTACTTTACTTAAAGAACATGATCCTGTGCAAAAAGTGACTTTGGTGCCTCGTGGTCAAGCTCGTGGTCTTACCTGGTTTATGCCTAATGAAGATCAAGGTTTAATCTCTAGATCACAAATTTTGGCTCGCATTACTGGTGCTCTTGGTGGTCGCGCTGCTGAGAAAGTCATTTTTGGGGATGCTGAGGTGACAACTGGTGCTAGTAATGACCTTCAACAAGTTACAGGGATGGCACGTCAAATGGTAACTCGTTACGGTATGTCTGATTTAGGCCTGATGTCTCTGGAAACTCAACAAAGTGAGGTGTTCTTGGGTCGAGATTTAATGACTCGTTCAGAATATTCTGATGAAATTGCTTCTCGTATTGATTCTCAAGTCCGCACTATTGTAGAACATTGCTATGAAAATGCTTGTGATATGATGCAGGATAACCGGATTGTTATAGATCGTTTGGTTGATTTGTTAATTGAAAAAGAGACTATTGATGGTGACGAATTCCGGCAAATTGTGGCTGAATATACTAATGTTCCAGAAAAAGACCGTTATGTTCCTGTTCTCTAA
3256	GC_00000042	extended_core	CON_clean	59494	14	43	4	0	0.783551	0.879172	0.828612	0	43	0	0	COG0465	ATP-dependent Zn proteases (HflB) (PDB:1LV7)			O	Posttranslational modification, protein turnover, chaperones	ATGAAAAATTTTGGGCAACAAATTAAAACTGATGAGCTAAAGGGAATTAATCACCATAACTGGTCATTATGCCAAGCTCAATCCAATACTCAAAAGGCCAAAATTCTTTTTGGTAGAATTCCTGGTGGAAAATTAACCAGAAAATTAGGGTGGAAAATTTTGGCTACTGGGATAATTGCTCAAGCAGTATTATTAGTAAGTCCAGCTTTTGCTAACAGTACGCAAAAAAATCTTAGCTATAGTCAGCTATTAGACAAAATTCAAGCTGGAGAAGTAACAGAAATAGATTACTATCCCTCTCGTGGAATTGCTAAGGTTAGCTTGAAAGGGCAAAGGAGCAGGGAGGGAATGTATATAGTTCAGATGTTTGAGCATGTCCCAGAACTACTTGATCAGGTTCGTGCTCAAAAAATTGACTTTGAATTAAAGCGCTCTCCTGACAATAGCGTTGCTATGGGGATCATATTTAATATTCTTATCGTTTTTGTGGTCATTGTTGTACTATTGGCAATTTTGCGTCGTTCTAGTCAGTCTCAGGGAAATGCGTTGAACTTTGGTAAGTCTAGGGCACGTTTTCAGATGGAGGCTAAAACAGGGGTATTATTTGAAGATGTAGCAGGTATTGAGGAAGCAAAGGAGGAACTTCAGGAAGTTGTCAGTTTCTTGAAAAAGCCAGAGAAGTTTACAGCTATTGGGGCTAAAATTCCTAAAGGTGTATTGTTGGTAGGGCCACCAGGGACTGGTAAGACTCTATTGGCAAAGGCGATCGCAGGTGAAGCAGGGGTTCCTTTTTTTAGTATTTCTGGTTCAGAATTTGTGGAAATGTTTGTGGGTGTGGGAGCTTCTCGTGTACGAGATTTGTTTAAAAAAGCTAAGGAAAATGCTCCTTGCATTATATTTATAGATGAAATAGATGCGGTAGGTAGACAAAGAGGTGCTGGTATTGGTGGGGGTAATGATGAACGAGAGCAAACTCTTAACCAACTACTAACTGAAATGGATGGTTTTGAGGGTAATAGTGGAATTATCATTATTGCTGCGACTAACCGACCTGATGTTTTGGATGTTGCTTTATTACGTCCAGGTAGGTTTGATAGACAGGTGACTGTAGATTTGCCTGCTTATAAAGGGCGTTTGGGCATTTTGGAAGTTCATGCTCGCAATAAGAAGTTAACTCCAGAGATATCCCTAGAGGCGATCGCTAGAAAGACACCTGGTTTTTCGGGAGCAGACTTAGCTAATATGTTGAATGAGGCTGCTATTCTAACTGCTAGACGACGTAAAGAAGGAATTACACCTAATGAAATTGATGATGCTATTGACCGAGTGACTATTGGTTTGAGTCTCACCCCATTATTGGATGGTAAGAAAAAACGGTTAATTGCTTATCATGAATTAGGTCACGCTTTGTTGATGACTCTGCTGAAAAATTCTGACCTTCTTAATAAGGTGACTATTATTCCTCGTTCTGGTGGAGTTGGTGGTTTTGCTCAACCAATTATGGATGAAGGAATGATTGATAGTGGAATGTATACCCGTGGTTGGTTAATAGACAGGATTACAATTTCTCTAGGAGGACGTGCTGCTGAGGAGGAGATTTTTGGTTTAGCGGAAGTTACGGTGGGAGCGGCCAATGATATTCGGAGTGTGGCCAGTTTAGCTCGTGAGATGGTAACTCGCTATGGAATGTCTGACTTAGGGCCTTTGGCTTTGGAAAATCCAAATGGGGAAGTTTTTTTGGGCCGAGGTTGGCAGTCCCAGCAGCCAGAATATTCTGAGGAAGTTGCTATTAAAATTGACCATCAAATACGAACAATGGTTTTTCATTGTTATGAAAAAGCTCGAAAAATTATCAGAGAAAATCGTGTTTTGATGGATAGGTTAGTAGATTTATTAATAGAAAAAGAGACTATTGAGGGTGATGAATTTCGCAGAATAGTTTCAGAATATACGGAGTTACCGAAAAAACAAAAGTCTCTTATTAATTTGGAAAAGAAAATTTGA
3257	GC_00000042	extended_core	DEMO_clean	68000	14	43	4	0	0.783551	0.879172	0.828612	0	43	0	0	COG0465	ATP-dependent Zn proteases (HflB) (PDB:1LV7)			O	Posttranslational modification, protein turnover, chaperones	GTGAATAATAAAAAGTGGAGAAACGCTGGCCTATATGCCCTATTGGCAATAGTAGTCATCGCCTTAGCCACAGCATTCTTCGATCAACAACCCCAAACTCGCGAAACCTGGAAATATAGTCAGTTTATTCAGCAAGTAGAAAACAAAAATGTAGAGAAAGTAGATATAAGCGCTGACCGGACAGTAGCTAGAGTCAAAGTAGCTGACGGCAGTGTAGTCCGAGTTAATCTACCTAATGACCCTGACCTAATTAACATCCTCACTCAAAACAATATAGATATTTCAGTACTACCCCAGAATGAAGAAGGTTTCTGGGTTAGAGCATTAAGCAGTTTATTCTTCCCCATCCTATTGTTGGTGGGATTGTTCTTCCTACTACGCCGGGCTCAAAGTGGACCTGGTAGTCAAGCGATGAACTTTGGCAAATCTAAAGCTAGAGTGCAAATGGAACCTCAAACCCAAGTCACATTTAGCGATGTAGCAGGTATCGAACAAGCCAAACTAGAACTAACAGAAGTAGTAGACTTCCTCAAAAATGCCGATCGCTTCACAGCAATAGGAGCCAAAATTCCTAAAGGTGTACTATTAGTAGGCCCTCCCGGAACAGGTAAAACTCTATTAGCTAAGGCTGTTGCTGGGGAAGCAGGAGTACCATTCTTCTCCATCTCCGGCTCTGAATTTGTAGAAATGTTTGTAGGTGTGGGTGCTTCCCGGGTTCGAGACCTATTTGAACAGGCCAAGTCTAGCGCTCCCTGTATCGTATTTATAGATGAAATAGATGCAGTAGGTCGTCAAAGAGGTGCTGGTTTAGGTGGTGGTAATGATGAAAGAGAACAAACTTTGAACCAGCTACTCACCGAGATGGATGGCTTTGAAGGAAACACAGGTATCATTATTATAGCTGCTACTAACCGCCCTGATGTTTTAGACGCTGCCCTACTCCGCCCTGGTCGTTTTGACCGCCAGGTAGTAGTAGACCGCCCCGACTATGCAGGTCGTCTTGAAATTCTCAACGTTCATGCTCGTGGCAAAAGTCTCTCCAAAGATGTAGACTTAGAAAAAATTGCCCGTCGGACACCAGGGTTTACTGGTGCAGATTTATCTAATCTATTAAATGAGGGAGCTATTTTAGCAGCTCGTCGCAATTTAACTGAAATTTCTATGGATGAAGTTAATGATTCCATTGATCGGGTATTGGCTGGCCCAGAAAAGAAAGATCGAGTAATGAGCGAGAAACGCAAGGAGTTAGTGGCATATCATGAGGCTGGTCATGCTTTGGTTGGAGCATTAATGCCTGATTATGACCCAGTACAGAAGATTAGTATTATTCCTCGTGGTAGAGCTGGTGGTTTAACTTGGTTTACTCCTAGTGAAGACCGGATGGACTCTGGTTTGTATTCTCGTGCTTACCTACAAAATCAGATGGCTGTAGCTTTGGGTGGTCGTCTTGCTGAGGAAATTGTTTTTGGTGATGAAGAGGTCACCACTGGAGCTTCTAATGATTTGCAGCAAGTGGCTCGTGTGGCCCGCCAGATGGTAACTAGGTTTGGAATGAGCGATCGCCTCGGTCCTGTAGCTCTTGGTCGTCAGAACGGTAATATGTTCTTAGGTAGAGATATTATGTCTGAGCGTGATTTTTCTGAGGAAACTGCTGCTGCTATTGATGATGAGGTTAGTAATTTGGTAGACCAAGCTTATCGTCGTGCTAAAGAAGTTTTAGTAGGCAACCGTCATATTTTGGATAGGTTGGCAGAGATGTTAGTGGATAAGGAGACTGTTGACTCTGATGAGTTACAGGAGTTGTTGGCAACTAATGATGTGAAAATGGCAGCTTTAATTTAG
3258	GC_00000042	extended_core	DEMO_clean	33300	14	43	4	0	0.783551	0.879172	0.828612	0	43	0	0	COG0465	ATP-dependent Zn proteases (HflB) (PDB:1LV7)			O	Posttranslational modification, protein turnover, chaperones	ATGAAAATTTCTTGGAGAACAATTGTACTTTGGACTATACCAGCTTTGGTCATTGGTTTTTTTCTTTGGCAAGGGACATTTGGTCAGACACAAGTCAATATGGGTAGTAACACTGCAAGTACCCGCATGAGCTATGGTCGATTTTTAGATTATTTACAAGCGGATAGAGTCACCAGTGTAGACCTTTATGATAATGGTCGTACAGCTATTGTAGAAGCAGTAGATCCAGAATTAGATAATCGAGTACAAAGATTACGAGTAGATTTACCTGTTAATTCCCCAAGCCTAATTTCTCGTCTGCGAGAAGCAAATATTAACTTTGACAGCCACCCTCCACGGAATGAAGGGGCAGTGTGGGGTTTACTAGGAAATTTGATTTTCCCAATTTTATTAATTGTTGGTCTGTTCTTCCTATTCCGTCGTTCTAGTAATGTACCTGGTGGCCCTGGACAAGCAATGAACTTTGGTAAGTCAAAAGCTCGTTTCTCAATGGAGGCCAAAACAGGTGTTTTGTTTGATGATGTGGCTGGGGTTGATGAGGCCAAAGAAGAGTTACAAGAGGTTGTGACTTTCTTGAAAAAACCAGAAAGATTTACGGCTGTAGGAGCGCGTATTCCCAAAGGTGTGCTTTTAGTTGGTCCTCCTGGAACTGGTAAAACTTTGTTGGCTAAGGCCATCGCTGGTGAAGCTGGTGTACCATTCTTCAGTATTTCTGGTTCGGAATTTGTGGAAATGTTTGTTGGTGTCGGTGCTTCCCGTGTACGGGATCTTTTCAAAAAGGCTAAGGAAAGTGCTCCTTGTATTATCTTTATTGATGAAATTGATGCGGTTGGTAGACAACGGGGTGCTGGTATTGGTGGGGGTAATGACGAACGAGAACAAACTCTTAACCAACTACTAACTGAAATGGATGGTTTTGAGGGTAATAGTGGAATTATTATTATTGCTGCTACTAACCGACCTGATGTTTTAGACTCTGCATTGTTACGCCCTGGTAGATTTGACCGTCAAGTTACTGTTGATGCTCCTGATATTAAGGGTCGTTTATCAATTCTAGATGTTCACGCTCGTGATAAGAAGTTAAGTAGCGAAATATCTCTAGAGGCGATCGCTCGTCGGACTCCTGGTTTTACAGGTGCAGATTTAGCTAACCTATTGAATGAAGCTGCTATTCTGACTGCTCGTCGTCGTAAAGAAGCAATTACTATGCTAGAAATTAATGATGCTGTAGACAGAGTGGTTGCAGGTATGGAAGGTACCCCGCTCATGGATGGTAAGAGCAAGCGACTTATTGCTTATCATGAAGTTGGTCATGCTATTGTTGGTACTTTACTTAAAGAACATGATCCTGTGCAAAAAGTGACTTTGGTGCCTCGTGGTCAAGCTCGTGGTCTTACCTGGTTTATGCCTAATGAAGATCAAGGTTTAATCTCTAGATCACAAATTTTGGCTCGCATTACTGGTGCTCTTGGTGGTCGCGCTGCTGAGAAAGTAATTTTTGGGGATGCTGAGGTGACAACTGGTGCTAGTAATGACCTTCAACAAGTTACAGGGATGGCACGTCAAATGGTAACTCGTTACGGTATGTCTGATTTAGGCCTGATGTCTCTGGAAACTCAACAAAGTGAGGTATTCTTGGGTCGAGATTTAATGACTCGTTCAGAATATTCTAATGAAATTGCTTCTCGTATTGATTCTCAAGTCCGCACTATTGTAGAACATTGCTATGAAAATGCTTGTGATATGATGCGGGATAACCGGGTTGTTATAGATCGTTTGGTTGATTTGTTAATTGAAAAAGAGACTATTGATGGTGACGAATTCCGGCAAATTGTGGCTGAATATACTAATGTTCCAGAAAAAGACCGTTATGTTCCAATTGTGTAG
3259	GC_00000042	extended_core	DEMO_clean	63810	14	43	4	0	0.783551	0.879172	0.828612	0	43	0	0	COG0465	ATP-dependent Zn proteases (HflB) (PDB:1LV7)			O	Posttranslational modification, protein turnover, chaperones	ATGAAAAATTTTGGGCAACAAATTAAAACTGATAAGCTAAAGGGAATTAATCACCATAACTGGTCATTATGCCAAGCTCAATCCAATACTCAAAAGGCCAAAATTCTTTTTGGTAGAATTCCTGGTGGAAAATTAACCAGAAAATTAGGGTGGAAAATTTTGGCTACTGGGATAATTGCTCAAGCAGTATTATTAGTAAGTCCAGCTTTTGCTAACAGTACCCAAAAAAATCTTAGCTATAGTCAGCTATTAGACAAAATTCAAGCTGGAGAAGTAACAGAAATAGATTACTATCCCTCTCGAGGAATTGCTAAGGTTAGCTTGAAAGGGCAAAAGAGCAGGGAGGGAATGTATATAGTTCAGATGTTTGAGCATGTCCCAGAACTACTTGATCAGGTTCGTGCTCAAAAAATTGACTTTGAATTAAAGCGCTCTCCTGACAATAGCGTTGCTATGGGGATCATATTTCATATTCTTATCGTTTTTGTGGTCATTGTTGTACTATTGGCAATTTTGCGTCGTTCTAGTCAGTCTCAGGGAAATGCGTTGAACTTTGGTAAGTCTAGGGCACGTTTTCAGATGGAGGCTAAAACAGGGGTATTATTTGAAGATGTAGCAGGTATTGAGGAAGCAAAGGAGGAACTTCAGGAAGTTGTCAGTTTCTTGAAAAAGCCAGAGAAGTTTACAGCTATTGGGGCTAAAATTCCTAAAGGTGTACTGTTGGTAGGGCCACCAGGGACTGGTAAGACTCTATTGGCAAAGGCGATCGCAGGTGAAGCAGGGGTTCCTTTTTTTAGTATTTCTGGTTCAGAATTTGTGGAAATGTTTGTGGGTGTAGGAGCTTCTCGTGTACGAGATTTGTTTAAAAAAGCTAAGGAAAATGCTCCTTGCATTATATTTATAGATGAAATAGATGCGGTAGGTAGACAAAGAGGTGCTGGTATTGGTGGAGGTAATGATGAACGAGAGCAAACTCTTAACCAACTACTAACTGAAATGGATGGTTTTGAGGGTAATAGTGGAATTATCATTATTGCTGCGACTAACCGACCTGATGTTTTGGATGTTGCTTTATTACGTCCAGGTAGGTTTGATAGACAGGTGACTGTAGATTTGCCTGCTTATAAAGGGCGTTTGGGAATTTTGGAAGTTCATGCTCGCAATAAGAAGTTAACTCCAGAGATATCCCTAGAGGGGATCGCTCGAAAGACACCTGGTTTTTCGGGAGCAGACTTAGCTAATATGTTGAATGAGGCTGCTATTCTAACTGCTAGACGACGTAAAGAAGGAATTACACCTAATGAAATTGATGATGCTATTGACCGAGTGACTATTGGTTTGAGTCTCACCCCATTATTGGATGGTAAGAAAAAACGGTTAATTGCTTATCATGAATTAGGTCACGCTTTGTTGATGACTCTACTGAAAAATTCTGACCTTCTTAATAAGGTGACTATTATTCCTCGTTCTGGTGGAGTTGGTGGTTTTGCTCAACCAATTATGGATGAAGGAATGATTGATAGTGGAATGTATACCCGTGGTTGGTTAATAGACAGGATTACAATTTCTCTAGGAGGACGTGCTGCTGAGGAGGAGATTTTTGGTTTAGCGGAAGTTACGGTGGGAGCGGCCAATGATATTCGGAGTGTGGCCAGTTTAGCTCGTGAGATGGTAACTCGCTATGGAATGTCTGACTTAGGGCCTTTGGCTTTAGAAAATCCAAATGGGGAAGTTTTTTTGGGTCGAGGTTGGCAGTCCCAGCAGCCAGAATATTCTGAGGAAGTTGCTATTAAAATTGACCATCAAATACGAACAATGGTTTTTCATTGTTATGAAAAAGCTCGAAAAATTATCAGAGAAAATCGTGTTTTGATGGATAGGTTAGTAGATTTATTAATAGAAAAAGAGACTATTGAGGGTGATGAATTTCGCAGAATAGTTTCAGAATATACGGAGTTACCGAAAAAACAAAAGTCTCTTATTAATTTGGAAAAGAAAATTTGA
3260	GC_00000042	extended_core	GS4_clean	12873	14	43	4	0	0.783551	0.879172	0.828612	0	43	0	0	COG0465	ATP-dependent Zn proteases (HflB) (PDB:1LV7)			O	Posttranslational modification, protein turnover, chaperones	GTGAATAATAAAAAGTGGAGAAACGCTGGCCTATATGCCCTATTGGCAATAGTAGTCATCGCCTTAGCCACAGCATTCTTCGATCAACAACCCCAAACTCGCGAAACCTGGAAATATAGTCAGTTTATTCAGCAAGTAGAAAACAAAAATGTAGAGAAAGTAGATATAAGCGCTGACCGGACAGTAGCTAGAGTCAAAGTAGCTGACGGCAGTGTAGTCCGAGTTAATCTACCTAATGACCCTGACCTAATTAACATCCTCACTCAAAACAATATAGATATTTCAGTACTACCCCAGAATGAAGAAGGTTTCTGGGTTAGAGCATTAAGCAGTTTATTCTTCCCCATCCTATTGTTGGTGGGATTGTTCTTCCTACTACGCCGGGCTCAAAGTGGACCTGGTAGTCAAGCGATGAACTTTGGCAAATCTAAAGCTAGAGTGCAAATGGAACCTCAAACCCAAGTCACATTTAGCGATGTAGCAGGTATCGAACAAGCCAAACTAGAACTAACAGAAGTAGTAGACTTCCTCAAAAATGCCGATCGCTTCACAGCAATAGGAGCCAAAATTCCTAAAGGTGTACTATTAGTAGGCCCTCCCGGAACAGGTAAAACTCTATTGGCTAAGGCTGTTGCTGGGGAAGCAGGAGTACCATTCTTCTCCATCTCCGGCTCTGAATTTGTAGAAATGTTTGTAGGTGTAGGTGCTTCCCGGGTTCGAGACCTATTTGAACAGGCCAAGTCTAGTGCTCCCTGTATTGTATTTATAGATGAAATAGATGCAGTAGGTCGTCAAAGAGGTGCTGGTTTAGGTGGTGGTAATGATGAAAGAGAACAAACTTTGAACCAGCTACTCACCGAGATGGATGGCTTTGAAGGAAACACAGGTATTATTATTATAGCTGCTACTAACCGCCCTGATGTTTTAGACGCTGCCCTACTCCGCCCTGGTCGTTTTGACCGCCAGGTAGTAGTAGACCGCCCCGACTATGCAGGTCGTCTTGAAATTCTCAACGTTCATGCTCGTGGCAAAAGTCTCTCCAAAGATGTAGACTTAGAAAAAATTGCCCGTCGGACACCAGGGTTTACTGGTGCAGATTTATCTAATCTATTAAATGAGGGAGCTATTTTAGCAGCTCGTCGCAATTTAACTGAAATTTCTATGGATGAAGTTAATGATTCCATTGATCGGGTATTGGCTGGCCCAGAAAAGAAAGATCGAGTAATGAGCGAGAAGCGTAAGGAGTTAGTGGCATATCATGAGGCTGGTCATGCTTTGGTTGGAGCTTTAATGCCTGATTATGACCCAGTACAGAAGATTAGTATTATTCCTCGTGGTAGAGCTGGTGGTTTAACTTGGTTTACTCCTAGTGAAGACCGAATGGACTCTGGTTTGTATTCTCGCGCTTACCTACAAAATCAGATGGCTGTAGCTTTGGGTGGTCGTCTTGCTGAGGAAATTGTTTTTGGTGATGAAGAGGTCACCACTGGAGCTTCTAATGATTTGCAGCAAGTGGCTCGTGTGGCCCGCCAGATGGTAACTAGGTTTGGAATGAGCGATCGCCTCGGTCCTGTAGCTCTTGGTCGTCAGAACGGTAATATGTTCTTAGGTAGAGATATTATGTCTGAGCGTGATTTTTCTGAGGAAACTGCTGCTGCTATTGATGATGAGGTTAGTAATTTGGTAGACCAAGCTTATCGTCGTGCTAAAGAAGTTTTAGTAGGCAACCGTCATATTTTGGATAGGTTGGCAGAGATGTTGGTTGATAAGGAGACTGTTGACTCTGATGAGTTACAGGAGTTGTTGGCAACTAATGATGTGAAAATGGCTGCTTTAATTTAG
3261	GC_00000042	extended_core	GS4_clean	16828	14	43	4	0	0.783551	0.879172	0.828612	0	43	0	0	COG0465	ATP-dependent Zn proteases (HflB) (PDB:1LV7)			O	Posttranslational modification, protein turnover, chaperones	ATGAAAATTTCTTGGAGAACAATTGTACTTTGGACTATACCAGCTTTGGTCATTGGTTTTTTTCTTTGGCAAGGGACATTTGGTCAGACACAAGTCAATATGGGTAGTAACACTGCAAGTACCCGCATGAGCTATGGTCGATTTTTAGATTATTTACAAGCGGATAGAGTCACCAGTGTAGACCTTTATGATAATGGTCGTACAGCTATTGTAGAAGCAGTAGATCCAGAATTAGATAATCGAGTACAAAGATTACGAGTAGATTTACCTGTTAATTCCCCAAGCCTAATTTCTCGTCTGCGAGAAGCAAATATTAACTTTGACAGCCACCCTCCACGGAATGAAGGGGCAGTGTGGGGTTTACTAGGAAATTTGATTTTCCCAATTTTATTAATTGTTGGTCTGTTCTTCCTATTCCGTCGTTCTAGTAATGTACCTGGTGGCCCTGGACAAGCAATGAACTTTGGTAAGTCAAAAGCTCGTTTCTCAATGGAGGCCAAAACAGGTGTTTTGTTTGATGATGTGGCTGGGGTTGATGAGGCCAAAGAAGAGTTACAAGAGGTTGTGACTTTCTTGAAAAAACCAGAAAGATTTACGGCTGTAGGAGCGCGTATTCCCAAAGGTGTGCTTTTAGTTGGTCCTCCTGGAACTGGTAAAACTTTGTTGGCTAAGGCCATCGCTGGTGAAGCTGGTGTACCATTCTTCAGTATTTCTGGTTCGGAATTTGTGGAAATGTTTGTTGGTGTCGGTGCTTCCCGTGTACGGGATCTTTTCAAAAAGGCTAAGGAAAATGCTCCTTGTATTATCTTTATTGATGAAATTGATGCGGTTGGTAGACAACGGGGTGCTGGTATTGGTGGGGGTAATGACGAACGAGAACAAACTCTTAACCAACTACTAACTGAAATGGATGGTTTTGAGGGTAATAGTGGAATTATTATTATTGCTGCTACTAACCGACCTGATGTTTTAGACTCTGCATTGTTACGCCCTGGTAGATTTGACCGTCAAGTTACTGTTGATGCTCCTGATATTAAGGGTCGTTTATCAATTCTAGATGTTCACGCCCGTGATAAGAAGTTAAGTAGCGAAATATCTCTAGAGGCGATCGCTCGTCGGACTCCTGGTTTTACAGGTGCAGATTTAGCTAACCTATTGAATGAAGCTGCTATTCTGACTGCTCGTCGTCGTAAAGAAGCAATTACTATGCTAGAAATTAATGATGCTGTAGACAGAGTGGTTGCAGGTATGGAAGGTACCCCGCTCATGGATGGTAAGAGCAAGCGACTTATTGCTTATCATGAAGTTGGTCATGCTATTGTTGGTACTTTACTTAAAGAACATGATCCTGTGCAAAAAGTGACTTTGGTGCCTCGTGGTCAAGCTCGTGGTCTTACCTGGTTTATGCCTAATGAAGATCAAGGTTTAATCTCTAGATCACAAATTTTGGCTCGCATTACTGGTGCTCTTGGTGGTCGCGCTGCTGAGAAAGTAATTTTTGGGGATGCTGAGGTGACAACTGGTGCTAGTAATGACCTTCAACAAGTTACAGGGATGGCACGTCAAATGGTAACTCGTTACGGTATGTCTGATTTAGGCCTGATGTCTCTGGAAACTCAACAAAGTGAGGTATTCTTGGGTCGAGATTTAATGACTCGTTCAGAATATTCTAATGAAATTGCTTCTCGTATTGATTCTCAAGTCCGCACTATTGTAGAACATTGCTATGAAAATGCTTGTGATATGATGCGGGATAACCGGGTTGTTATAGATCGTTTGGTTGATTTGTTAATTGAAAAAGAGACTATTGATGGTGACGAATTCCGGCAAATTGTGGCTGAATATACTAATGTTCCAGAAAAAGACCGTTATGTTCCAATTGTGTAG
3262	GC_00000042	extended_core	GS4_clean	21131	14	43	4	0	0.783551	0.879172	0.828612	0	43	0	0	COG0465	ATP-dependent Zn proteases (HflB) (PDB:1LV7)			O	Posttranslational modification, protein turnover, chaperones	ATGAAAAATTTTGGGCAACAAATTAAAACTGATAAGCTAAAGGGAATTAATCACCATAACTGGTCATTATGCCAAGCTCAATCCAATACTCAAAAGGCCAAAATTCTTTTTGGTAGAATTCCTGGTGGAAAATTAACCAGAAAATTAGGGTGGAAAATTTTGGCTACTGGGATAATTGCTCAAGCAGTATTATTAGTAAGTCCAGCTTTTGCTAACAGTACCCAAAAAAATCTTAGCTATAGTCAGCTATTAGACAAAATTCAAGCTGGAGAAGTAACAGAAATAGATTACTATCCCTCTCGAGGAATTGCTAAGGTTAGCTTGAAAGGGCAAAAGAGCAGGGAGGGAATGTATATAGTTCAGATGTTTGAGCATGTCCCAGAACTACTTGATCAGGTTCGTGCTCAAAAAATTGACTTTGAATTAAAGCGCTCTCCTGACAATAGCGTTGCTATGGGGATCATATTTCATATTCTTATCGTTTTTGTGGTCATTGTTGTACTATTGGCAATTTTGCGTCGTTCTAGTCAGTCTCAGGGAAATGCGTTGAACTTTGGTAAGTCTAGGGCACGTTTTCAGATGGAGGCTAAAACAGGGGTATTGTTTGAAGATGTAGCAGGTATTGAGGAAGCAAAGGAGGAACTTCAGGAAGTTGTCAGTTTCTTGAAAAAGCCAGAGAAGTTTACAGCTATTGGGGCTAAAATTCCTAAAGGTGTACTGTTGGTAGGGCCACCAGGGACTGGTAAGACTCTATTGGCAAAGGCGATCGCAGGTGAAGCAGGGGTTCCTTTTTTTAGTATTTCTGGTTCAGAATTTGTGGAAATGTTTGTGGGTGTGGGAGCTTCTCGTGTACGAGATTTGTTTAAAAAAGCTAAGGAAAATGCTCCTTGCATTATATTTATAGATGAAATAGATGCGGTAGGTAGACAAAGAGGTGCTGGTATTGGTGGGGGTAATGATGAACGAGAGCAAACTCTTAACCAACTACTAACTGAAATGGATGGTTTTGAGGGTAATAGTGGAATTATCATTATTGCTGCGACTAACCGACCTGATGTTTTGGATGTTGCTTTATTACGTCCAGGTAGGTTTGATAGACAGGTGACTGTAGATTTGCCTGCTTATAAAGGGCGTTTGGGCATTTTGGAAGTTCATGCTCGCAATAAGAAGTTAACTCCAGAGATATCCCTAGAGGCGATCGCTAGAAAGACACCTGGTTTTTCGGGAGCAGACTTAGCTAATATGTTGAATGAGGCTGCTATTCTAACTGCTAGACGACGTAAAGAAGGAATTACACCTAATGAAATTGATGATGCTATTGACCGAGTGACTATTGGTTTGAGTCTCACCCCATTATTGGATGGTAAGAAAAAACGGTTAATTGCTTATCATGAATTAGGTCACGCTTTGTTGATGACTCTGCTGAAAAATTCTGACCTTCTTAATAAGGTGACTATTATTCCTCGTTCTGGTGGAGTTGGTGGTTTTGCTCAACCAATTATGGATGAAGGAATGATTGATAGTGGAATGTATACCCGTGGTTGGTTAATAGACAGGATTACAATTTCTCTAGGAGGACGTGCTGCTGAGGAGGAGATTTTTGGTTTAGCGGAAGTTACGGTGGGAGCGGCCAATGATATTCGGAGTGTGGCCAGTTTAGCTCGTGAGATGGTAACTCGCTATGGAATGTCTGACTTAGGGCCTTTGGCTTTGGAAAATCCAAATGGGGAAGTTTTTTTGGGCCGAGGTTGGCAGTCCCAGCAGCCAGAATATTCTGAGGAAGTTGCTATTAAAATTGACCATCAAATACGAACAATGGTTTTTCATTGTTATGAAAAAGCTCGAAAAATTATCAGAGAAAATCGTGTTTTGATGGATAGGTTAGTAGATTTATTAATAGAAAAAGAGACTATTGAGGGTGATGAATTTCGCAGAATAGTTTCAGAATATACGGAGTTACCGAAAAAACAAAAGTCTCTTATTAATTTGGAAAAGAAAATTTGA
3263	GC_00000042	extended_core	H94_clean	64360	14	43	4	0	0.783551	0.879172	0.828612	0	43	0	0	COG0465	ATP-dependent Zn proteases (HflB) (PDB:1LV7)			O	Posttranslational modification, protein turnover, chaperones	GTGAATAATAAAAAGTGGAGAAACGCTGGCCTGTATGCCCTATTGGCAATAGTAGTCATCGCTTTAGCCACAGCATTCTTCGATCAACAACCCCAAACTCGCGAAACCTGGAAATATAGTCAGTTTATTCAGCAAGTAGAAAGCAAAAATGTAGATAAAGTTAGTATAAGTGCTGACCGGACAGTAGCCAGAGTCAAAGTCGCCGACGGTACTATAGTTCGAGTTAATCTACCTAATGACCCTGACCTAATTAACATTCTGACTCAAAACAATATAGATATTTCAGTACTACCTCAGAATGAAGAAGGTTTCTGGGTCAGAGCATTAAGCAGTTTATTCTTCCCCATCCTATTATTGGTGGGACTGTTCTTCCTACTACGTCGCGCTCAAAGTGGACCTGGTAGCCAAGCTATGAACTTTGGAAAATCAAAGGCTAGAGTGCAAATGGAACCTCAAACCCAAGTTACCTTTAGCGATGTAGCAGGTATCGAACAAGCTAAACTAGAACTAACTGAAGTAGTGGACTTCCTCAAAAATGCCGATCGCTTCACAGCAATAGGAGCCAAAATTCCTAAAGGTGTACTATTGGTAGGCCCTCCCGGAACAGGCAAAACTCTACTAGCTAAAGCTGTAGCAGGAGAGGCCGGAGTCCCATTCTTCTCCATCTCCGGTTCTGAATTTGTAGAAATGTTTGTAGGTGTGGGTGCTTCCCGTGTTCGTGACCTATTTGAACAGGCCAAGTCTAGCGCTCCCTGTATCGTATTTATAGATGAAATTGATGCAGTGGGTCGTCAAAGAGGCGCTGGTTTAGGTGGTGGTAATGATGAAAGAGAACAAACTTTGAACCAGCTACTCACTGAAATGGACGGGTTTGAAGGTAACACAGGTATCATTATTATCGCTGCTACTAACCGCCCTGACGTTTTAGACGCTGCCCTACTCCGTCCTGGTCGTTTTGACCGTCAGGTAGTAGTAGACCGCCCCGACTATGCAGGTCGTCTCGAAATTCTCAACGTTCATGCCCGTGGCAAGAGTCTCTCCAAAGATGTAGACTTAGAGAAAATTGCCCGTCGGACACCTGGATTTACTGGTGCAGATCTATCTAATCTATTAAATGAGGGAGCTATTCTGGCAGCTCGTCGCAATTTAACAGAAATTTCTATGGACGAAGTTAATGATTCCATTGACCGGGTATTAGCTGGCCCAGAGAAGAAAGACCGAGTAATGAGCGAGAGGCGCAAGGAGTTAGTAGCATATCACGAAGCTGGTCATGCTTTGGTTGGAGCATTAATGCCTGATTATGACCCAGTACAGAAGATTAGCATTATTCCTCGTGGTGGAGCTGGTGGTTTAACTTGGTTTACTCCTAGTGAAGAGCGGATGGACTCTGGTTTGTATTCCCGTGTTTATCTACAAAATCAGATGGCTGTAGCTTTGGGTGGTCGTATTGCTGAAGAGATTATTTTTGGCGATGAAGAAGTGACCACTGGAGCTTCTAATGATTTGCAACAGGTGGCGCGTGTGGCCCGCCAGATGGTGACTCGGTTTGGGATGAGCGATCGCCTCGGTCCTGTGGCTCTTGGCCGTCAGAATGGTAATATGTTCTTAGGTAGAGATATTATGTCTGAACGGGATTTTTCTGAGGAAACTGCTGCTGCTATTGATGATGAAGTTCGTAATTTGGTGGACCAAGCTTACCGTCGTGCAAAAGAAGTTTTAGTAGGCAACCGTCATGTTTTGGATAAGTTGGCGGAGATTTTGGTTGATAAGGAGACTGTAGACTCTGATGAGTTGCAGGAGTTGTTGGCAACTAATGATGTGAAAATGGCGGCTTTAATTTAG
3264	GC_00000042	extended_core	H94_clean	33865	14	43	4	0	0.783551	0.879172	0.828612	0	43	0	0	COG0465	ATP-dependent Zn proteases (HflB) (PDB:1LV7)			O	Posttranslational modification, protein turnover, chaperones	ATGAAAATTTCTTGGAGAACAATTGTACTTTGGACTATACCAGCTTTAGTCATTGGTTTTTTTATTTGGCAAGGGACATTTGCCCAAACACAAGTAAATATGGGTAGTAACACTGCAAGTACCCGCATGAGCTATGGTCGATTTTTAGACTATTTAGAAGCAGATAGAGTTACCAGTGTAGACCTTTACGATAATGGTCGTACAGCTATTGTAGAAGCAGTCGATCCAGAATTGGATAATCGAGTCCAAAAATTACGGGTAGATTTACCTGTTAATTCCCCAGACCTAATTTCCCATCTACGAGAAGCAAATATTAACTTTGACAGCCACCCCCCGCGAAATGAAGGAGCAGTTTGGGGTTTATTAGGGAATTTAATTTTCCCAATTTTATTGATTGTAGGTCTGTTCTTCCTATTCCGTCGCTCTAGTAATGTTCCTGGTGGCCCTGGACAAGCAATGAACTTTGGTAAATCAAAAGCTCGCTTCTCAATGGAGGCCAAAACAGGAATTCTTTTTGATGATGTGGCTGGGGTTGATGAGGCCAAAGAAGAACTACAAGAGGTTGTGACTTTCTTGAAAAAACCAGAAAGATTTACTGCTGTAGGAGCACGTATTCCTAAAGGTGTACTATTAGTTGGTCCTCCGGGAACTGGTAAAACTTTGTTGGCCAAAGCTATCGCTGGTGAAGCTGGTGTGCCATTCTTTAGTATTTCTGGTTCGGAATTTGTGGAAATGTTTGTTGGTGTGGGTGCTTCCCGTGTACGGGATCTTTTCAAAAAGGCAAAGGAAAATGCCCCTTGTATTATCTTTATTGATGAAATTGATGCGGTTGGAAGACAACGAGGTGCTGGTATTGGTGGAGGTAATGATGAACGAGAACAAACTCTTAACCAACTACTAACTGAAATGGATGGTTTTGAGGGAAACAGCGGAATTATTATTATTGCTGCAACTAACCGCCCTGATGTTTTAGATTCCGCATTGTTACGCCCTGGTAGATTTGACCGTCAAGTTACTGTTGATGCTCCTGATATTAAGGGTCGTTTATCAATTCTAAATGTTCATGCTCGTGATAAGAAGCTAAGTAATGAAATATCTCTAGAAGCGATCGCTCGTCGGACTCCTGGTTTTACAGGTGCAGATTTAGCTAACCTATTGAATGAAGCTGCTATCCTGACTGCTCGTCGTCGCAAAGAAGCAATTACTATGCTAGAAATTAATGACGCTGTAGACCGAGTGGTTGCAGGTATGGAAGGTACTCCGCTCATAGATGGTAAAAGCAAGCGACTTATTGCTTATCACGAAGTTGGTCATGCTATTGTTGGTACTCTAGTGAAAGAACATGACCCTGTGCAAAAAGTGACTTTAGTGCCTCGTGGTCAAGCTCGTGGTCTCACCTGGTTTATGCCTGATGAAGAACAAGGTTTAATCTCCAGGTCACAAATTTTGGCTCGCATTACTGGTGCTCTTGGTGGTCGCGCCGCTGAGAAAGTTATTTTTGGGGATGCTGAGGTGACAACTGGTGCTGGTAATGATCTCCAACAAGTTACAGGGATGGCACGTCAAATGGTGACTCGTTACGGTATGTCTGATTTGGGTCCGATGTCTCTGGAAACTCAACAAAGTGAGGTATTCTTGGGTCGGGACTTAATGACTCGTTCAGAATATTCTGATGAAATTGCTTCTCGTATTGATGCTCAAGTCCGCACTATTGTAGAACATTGTTATGAACATGCTTGTCATATGATGCGCAGTCACCGGGTTGTTATAGATCGTTTGGTTGATCTGTTAATTGAAAAAGAGACGATTGATGGTGACGAATTCCGGCAAATTGTGGCTGAGTATACTGATGTTCCAGAAAAAGAACGTTTTGTGCCACTTGTGTAA
3265	GC_00000042	extended_core	H94_clean	68632	14	43	4	0	0.783551	0.879172	0.828612	0	43	0	0	COG0465	ATP-dependent Zn proteases (HflB) (PDB:1LV7)			O	Posttranslational modification, protein turnover, chaperones	ATGAAAAATTTTTGGCAAGAAATTAAAGATGATGCACTCAAGAGAATTAATAACCATAACTCATCATTATCTAGAACGATATTAAATACTCAAAATACCACAACTATTCTTGGTCAAGTTTTTGGTCAAAAATTAAGTATAAAAGTGGTGTGGAAAATTTTGGTGACTGGGGTCATTGCTCAAGGAGTATTATCAGGAACTCCAGCGTTTGCTAATAGTAAGCAAAAAAATCTTAGCTATAGTCAGTTATTAGAAAAAATTCAAGTTGGAGAAGTAACAAAAATAGATGCTTATCCATCTCAAGGAATTGCTAAAGTTAGCCTAAAAGGGCAAAAGAGCAAGGAGCCAATGCATACAGTTCGTATGTTTGAGCATAACCCGGAACTACTTTCTCAAATTCGTGCTCAAAAAATTGACTTTGAGTTAAAGCGCTCTCCCGACAATAGTTTTGCTATGGGTATCATATTTAATATCCTCATCATTTTTGTAGTTATTTTTGTACTACTAACAATTTTGCGTCGCTCTGGTCAGTCCCAGGGAAATGCCTTAAACTTTGGTAAGTCTAGGGCACGTTTTCAGATGGAAGCTAAGACAGGGGTGTTGTTTGATGATGTGGCAGGTATTGAAGAGGCAAAAGAGGAACTTCAGGAAGTTGTGAGTTTCTTGAAAAAACCAGAGAAGTTTACAGCTATTGGGGCTAGAATTCCTAAAGGTGTTCTTTTGGTAGGGCCGCCAGGAACAGGTAAGACTCTATTGGCAAAGGCGATCGCTGGGGAGGCAGGGGTTCCTTTTTTCAGTATTTCTGGTTCAGAATTTGTGGAAATGTTTGTGGGTGTGGGAGCTTCTCGTGTACGAGACTTGTTTAAAAAAGCCAAGGAAAATGGTCCTTGCATTATATTTATAGATGAAATAGATGCAGTAGGTAGACAAAGAGGTGCTGGTATTGGTGGGGGTAATGATGAACGGGAACAAACTCTTAACCAACTACTGACGGAAATGGATGGGTTTGAGGGCAATACTGGTATTATTATTATCGCGGCGACTAACCGTCCGGATGTTTTAGATGCTGCCTTATTACGTCCAGGTAGATTTGATAGACAGGTAACTGTAGATTTGCCAGCTTATAAAGGGCGTTTAGGAATTTTGGAAGTTCATGCTCGGAATAAGAAATTAACTTCAGAAGTATCTTTAGAGAAAATCGCTCGAAGAACACCTGGTTTTTCGGGAGCGGATTTAGCTAATATGTTGAATGAAGCAGCTATTCTAACTGCTAGACGACGTAAAGAAGGAATTACACCTAATGAAATTGATGATGCTATTGATCGAGTGACCATCGGTTTGAGCCTCACCCCATTATTGGATAGTAAGAAAAAACGGTTAATTGCTTATCATGAGTTGGGTCACGCTTTGTTGATGACTCTGCTAAAAAATTCTGACCTTCTCAATAAGGTGACTATTATTCCTCGTTCTGGTGGGGTAGGTGGTTTTGCTCAACCAATTATGGACGAGGGGATGATTGATAGTGGAATGTATACTCGTGGTTGGTTAATAGACCGGATTACGATTTCTCTGGGTGGACGTGCTGCGGAGGAGGAGATTTTTGGTTCGCCAGAAATTACAGTGGGAGCTGCTAACGATATTAGGAATGTGGCCAATTTGGCTCGTGAGATGGTAACTCGCTATGGAATGTCTGAGTTAGGGCCTTTGGCTTTGGAAAATCCAAGTGGGGAGGTTTTTTTGGGCAGAGGTTGGCAGTCCCAACAGTCGGAATATTCTGAGGAAATTGCTACTAAGATTGACCATCAAGTACGAGCAATGGCTTTTCACTGTTATGAAAAAGCTCGGGAAATTATTAGAGACAATCGTGTTTTGATGGATAGATTGGTAGATTTATTGATAGAAAAGGAGACTATTGAAGGTGATGAGTTCCGCAGGATAGTTTCAGAATATGCGGAGTTACCGGAAAAACAAAAGTGTGCTATTAATTTGGAAAAGAAAGGTTGA
3266	GC_00000042	extended_core	IMS101	46568	14	43	4	0	0.783551	0.879172	0.828612	0	43	0	0	COG0465	ATP-dependent Zn proteases (HflB) (PDB:1LV7)			O	Posttranslational modification, protein turnover, chaperones	GTGAATAATAAAAAGTGGAGAAACGCTGGCCTGTATGCCCTATTGGCAATAGTGGTCATCGCTTTAGCAACAGCATTCTTCGATCAACAACCCCAAGCTCGCGAAACCTGGAAATACAGTCAGTTTATTCAGCAAGTAGAAAACAAAAATGTAGAGAAAGTAGATATAAGCGCTGACCGGACAGTAGCTAGAGTCAAAGTAGCTGACGGCAGTGTAGTCCGAGTTAATCTACCTAATGACCCGGACCTAATTAACATACTCACTCAAAACAATATAGATATTTCAGTACTACCTCAGAATGAAGAAGGTTTCTGGGTCAGAGCATTAAGCAGTTTATTCTTCCCTATCCTATTGTTGGTAGGATTGTTCTTCCTACTACGACGGGCTCAAAGTGGACCTGGTAGTCAAGCGATGAACTTTGGCAAATCTAAAGCTAGAGTGCAAATGGAACCTCAAACCCAAGTCACATTTAGCGATGTAGCAGGTATTGAACAGGCCAAACTAGAACTAACAGAAGTAGTAGACTTCCTCAAAAATGCCGATCGCTTCACAGCAATAGGAGCCAAAATTCCTAAAGGTGTACTATTAGTAGGCCCTCCCGGAACAGGTAAAACTCTATTAGCTAAGGCTGTTGCTGGGGAAGCAGGAGTACCATTCTTCTCCATCTCCGGCTCTGAATTTGTAGAAATGTTTGTAGGTGTAGGTGCTTCCCGGGTTCGAGACCTATTTGAACAGGCCAAGTCTAGTGCTCCCTGTATCGTATTTATAGATGAAATAGATGCAGTAGGTCGTCAAAGAGGTGCTGGTTTAGGTGGTGGTAATGATGAAAGAGAACAAACTTTGAACCAGCTACTCACCGAGATGGATGGCTTTGAAGGAAACACAGGTATTATTATTATAGCTGCTACTAACCGCCCTGATGTTTTAGACGCTGCCCTACTCCGCCCTGGTCGTTTTGACCGCCAGGTAGTAGTAGACCGCCCCGACTATGCAGGTCGTCTTGAAATTCTCAACGTTCATGCTCGTGGCAAAAGTCTCTCCAAAGATGTAGACTTAGAAAAAATTGCCCGTCGGACACCAGGGTTTACTGGTGCAGATTTATCTAATCTATTAAATGAGGGAGCTATTCTAGCAGCTCGTCGCAATTTAACTGAAATTTCTATGGATGAAGTTAATGATTCCATTGATCGGGTATTGGCTGGCCCAGAAAAGAAAGATCGAGTAATGAGCGAGAAGCGTAAGGAGTTAGTGGCATATCATGAGGCTGGTCATGCTTTGGTTGGAGCTTTAATGCCTGATTATGACCCAGTACAGAAGATTAGTATTATTCCTCGTGGTAGAGCTGGTGGTTTAACTTGGTTTACTCCTAGTGAAGACCGAATGGACTCTGGTTTGTATTCTCGCGCTTACCTACAAAATCAGATGGCTGTAGCTTTGGGTGGTCGTCTTGCTGAGGAAATTGTTTTTGGTGATGAAGAGGTCACCACTGGAGCTTCTAATGATTTGCAGCAAGTGGCTCGTGTGGCCCGCCAGATGGTAACTAGGTTTGGAATGAGCGATCGCCTCGGTCCTGTAGCTCTTGGTCGTCAGAACGGTAATATGTTCTTAGGTAGAGATATTATGTCTGAGCGTGATTTTTCTGAGGAAACTGCTGCTGCTATTGATGATGAGGTTAGTAATTTGGTAGACCAAGCTTATCGTCGTGCTAAAGAAGTTTTAGTAGGCAACCGTCATATTTTGGATAGGTTGGCAGAGATGTTGGTTGATAAGGAGACTGTTGACTCTGATGAGTTACAGGAGTTGTTGGCAACTAATGATGTGAAAATGGCAGCTTTAATTTAG
3267	GC_00000042	extended_core	IMS101	47456	14	43	4	0	0.783551	0.879172	0.828612	0	43	0	0	COG0465	ATP-dependent Zn proteases (HflB) (PDB:1LV7)			O	Posttranslational modification, protein turnover, chaperones	ATGAAAATTTCTTGGAGAACAATTGTACTTTGGACTATACCAGCTTTGGTCATTGGTTTTTTTCTTTGGCAAGGGACATTTGGTCAGACACAAGTCAATATGGGTAGTAACACTGCAAGTACCCGCATGAGCTATGGTCGATTTTTAGATTATTTACAAGCGGATAGAGTCACCAGTGTAGACCTTTATGATAATGGTCGTACAGCTATTGTAGAAGCAGTAGATCCAGAATTAGATAATCGAGTACAAAGATTACGAGTAGATTTACCTGTTAATTCCCCAAGCCTAATTTCTCGTCTGCGAGAAGCAAATATTAACTTTGACAGCCACCCTCCACGGAATGAAGGGGCAGTGTGGGGTTTATTAGGAAATTTGATTTTCCCAATTTTATTAATTGTTGGTCTGTTCTTCCTATTCCGTCGTTCTAGTAATGTACCTGGTGGCCCTGGACAAGCAATGAACTTTGGTAAGTCAAAAGCTCGTTTCTCAATGGAGGCCAAAACAGGTGTTTTGTTTGATGATGTGGCTGGGGTTGATGAGGCCAAAGAAGAGTTACAAGAGGTTGTGACTTTCTTGAAAAAACCAGAAAGATTTACGGCTGTAGGAGCGCGTATTCCCAAAGGTGTGCTTTTAGTTGGTCCTCCTGGAACTGGTAAAACTTTGTTGGCTAAGGCCATCGCTGGTGAAGCTGGTGTACCATTCTTCAGTATTTCTGGTTCGGAATTTGTGGAAATGTTTGTTGGTGTCGGTGCTTCCCGTGTACGGGATCTTTTCAAAAAGGCTAAGGAAAATGCTCCTTGTATTATCTTTATTGATGAAATTGATGCGGTTGGTAGACAACGGGGTGCTGGTATTGGTGGGGGCAATGACGAACGAGAGCAAACTCTTAACCAACTACTAACTGAAATGGATGGTTTTGAGGGTAATAGTGGAATTATTATTATTGCTGCTACTAACCGACCTGATGTTTTAGACTCTGCATTGTTACGCCCTGGTAGATTTGACCGTCAAGTTACTGTTGATGCTCCTGATATTAAGGGTCGTTTATCAATTCTAGATGTTCATGCTCGTGATAAGAAGTTAAGTAGCGAAATATCTCTAGAGGCGATCGCTCGTCGGACTCCTGGTTTTACAGGTGCAGATTTAGCTAACCTATTGAATGAAGCTGCTATTCTGACTGCTCGTCGTCGTAAAGAAGCAATTACTATGCTAGAAATTAATGATGCTGTAGACAGAGTGGTTGCAGGTATGGAAGGTACCCCGCTCATGGATGGTAAGAGCAAGCGACTTATTGCTTATCATGAAGTTGGTCATGCTATTGTTGGTACTTTACTTAAAGAACATGATCCTGTGCAAAAAGTGACTTTGGTGCCTCGTGGTCAAGCTCGTGGTCTTACCTGGTTTATGCCTAATGAAGATCAAGGTTTAATCTCTAGATCACAAATCTTGGCTCGCATTACTGGTGCTCTTGGTGGTCGCGCTGCTGAGAAAGTCATTTTTGGGGATGCTGAGGTGACAACTGGTGCTAGTAATGACCTTCAACAAGTTACAGGGATGGCACGTCAAATGGTAACTCGTTACGGTATGTCTGATTTAGGCCTGATGTCTCTGGAAACTCAACAAAGTGAGGTGTTCTTGGGTCGAGATTTAATGACTCGTTCAGAATATTCTGATGAAATTGCTTCTCGTATTGATTCTCAAGTCCGCACTATTGTAGAACATTGCTATGAAAATGCTTGTGATATGATGCAGGATAACCGGATTGTTATAGATCGTTTGGTTGATTTGTTAATTGAAAAAGAGACTATTGATGGTGACGAATTCCGGCAAATTGTGGCTGAATATACTAATGTTCCAGAAAAAGACCGTTATGTTCCTGTTCTCTAA
3268	GC_00000042	extended_core	IMS101	46079	14	43	4	0	0.783551	0.879172	0.828612	0	43	0	0	COG0465	ATP-dependent Zn proteases (HflB) (PDB:1LV7)			O	Posttranslational modification, protein turnover, chaperones	ATGAAAAATTTTGGGCAACAAATTAAAACTGATGAGCTAAAGGGAATTAATCACCATAACTGGTCATTATGCCAAGCTCAATCCAATACTCAAAAGGCTAAAATTCTTTTTGGTAGAATTCCTGGTGGAAAATTAACCAGAAAATTAGGGTGGAAAATTTTGGCTACTGGGATAATTGCTCAAGCAGTATTATTAGTAAGTCCAGCTTTTGCTAACAGTACGCAAAAAAATCTTAGCTATAGTCAGCTATTAGACAAAATTCAAGCTGGAGAAGTAACAGAAATAGATTACTATCCCTCTCGTGGAATTGCTAAGGTTAGCTTGAAAGGGCAAAGGAGCAGGGAGGGAATGTATATAGTTCAGATGTTTGAGCATGTCCCAGAACTACTTGATCAGGTTCGTGCTCAAAAAATTGACTTTGAATTAAAGCGCTCTCCTGACAATAGCGTTGCTATGGGGATCATATTTAATATTCTTATCGTTTTTGTGGTCATTGTTGTACTATTGGCAATTTTGCGTCGTTCTAGTCAGTCTCAGGGAAATGCGTTGAACTTTGGTAAGTCTAGGGCACGTTTTCAGATGGAGGCTAAAACAGGGGTATTATTTGAAGATGTAGCAGGTATTGAGGAAGCAAAGGAGGAACTTCAGGAAGTTGTCAGTTTCTTGAAAAAGCCAGAGAAGTTTACAGCTATTGGGGCTAAAATTCCTAAAGGTGTATTGTTGGTAGGGCCACCAGGGACTGGTAAGACTCTATTGGCAAAGGCGATCGCAGGTGAAGCAGGGGTTCCTTTTTTTAGTATTTCTGGTTCAGAATTTGTGGAAATGTTTGTGGGTGTGGGAGCTTCTCGTGTACGAGATTTGTTTAAAAAAGCTAAGGAAAATGCTCCTTGCATTATATTTATAGATGAAATAGATGCGGTAGGTAGACAAAGAGGTGCTGGTATTGGTGGGGGTAATGATGAACGAGAGCAAACTCTTAACCAACTACTAACTGAAATGGATGGTTTTGAGGGTAATAGTGGAATTATCATTATTGCTGCGACTAACCGACCTGATGTTTTGGATGTTGCTTTATTACGTCCAGGTAGGTTTGATAGACAGGTGACTGTAGATTTGCCTGCTTATAAAGGGCGTTTGGGCATTTTGGAAGTTCATGCTCGCAATAAGAAGTTAACTCCAGAGATATCCCTAGAGGCGATCGCTAGAAAGACACCTGGTTTTTCGGGAGCAGACTTAGCTAATATGTTGAATGAGGCTGCTATTCTAACTGCTAGACGACGTAAAGAAGGAATTACACCTAATGAAATTGATGATGCTATTGACCGAGTGACTATTGGTTTGAGTCTCACCCCATTATTGGATGGTAAGAAAAAACGGTTAATTGCTTATCATGAATTAGGTCACGCTTTGTTGATGACTCTACTGAAAAATTCTGACCTTCTTAATAAGGTGACTATTATTCCTCGTTCTGGTGGAGTTGGTGGTTTTGCTCAACCAATTATGGATGAAGGAATGATTGATAGTGGAATGTATACCCGTGGTTGGTTAATAGACAGGATTACAATTTCTCTAGGAGGACGTGCTGCTGAGGAGGAGATTTTTGGTTTAGCGGAAGTTACGGTGGGAGCGGCCAATGATATTCGGAGTGTGGCCAGTTTAGCTCGTGAGATGGTAACTCGCTATGGAATGTCTGACTTAGGGCCTTTGGCTTTGGAAAATCCAAATGGGGAAGTTTTTTTGGGCCGAGGTTGGCAGTCCCAGCAGCCAGAATATTCTGAGGAAGTTGCTATTAAAATTGACCATCAAATACGAACAATGGTTTTTCATTGTTATGAAAAAGCTCGAAAAATTATCAGAGAAAATCGTGTTTTGATGGATAGGTTAGTAGATTTATTAATAGAAAAAGAGACTATTGAGGGTGATGAATTTCGCAGAATAGTTTCAGAATATACGGAGTTACCGAAAAAACAAAAGTCTCTTATTAATTTGGAAAAGAAAATTTGA
3269	GC_00000042	extended_core	LIN_clean	30260	14	43	4	0	0.783551	0.879172	0.828612	0	43	0	0	COG0465	ATP-dependent Zn proteases (HflB) (PDB:1LV7)			O	Posttranslational modification, protein turnover, chaperones	GTGAATAATAAAAAGTGGAGAAACGCTGGCCTGTATGCCCTATTGGCAATAGTGGTCATCGCTTTAGCAACAGCATTCTTCGATCAACAACCCCAAGCTCGCGAAACCTGGAAATACAGTCAGTTTATTCAGCAAGTAGAAAACAAAAATGTAGAGAAAGTAGATATAAGCGCTGACCGGACAGTAGCTAGAGTCAAAGTAGCTGACGGCAGTGTAGTCCGAGTTAATCTACCTAATGACCCGGACCTAATTAACATACTCACTCAAAACAATATAGATATTTCAGTACTACCTCAGAATGAAGAAGGTTTCTGGGTCAGAGCATTAAGCAGTTTATTCTTCCCTATCCTATTGTTGGTAGGATTGTTCTTCCTACTACGACGGGCTCAAAGTGGACCTGGTAGTCAAGCGATGAACTTTGGCAAATCTAAAGCTAGAGTGCAAATGGAACCTCAAACCCAAGTCACATTTAGCGATGTAGCAGGTATTGAACAGGCCAAACTAGAACTAACAGAAGTAGTAGACTTCCTCAAAAATGCCGATCGCTTCACAGCAATAGGAGCCAAAATTCCTAAAGGTGTACTATTAGTAGGCCCTCCCGGAACAGGTAAAACTCTATTAGCTAAGGCTGTTGCTGGGGAAGCAGGAGTACCATTCTTCTCCATCTCCGGCTCTGAATTTGTAGAAATGTTTGTAGGTGTAGGTGCTTCCCGGGTTCGAGACCTATTTGAACAGGCCAAGTCTAGTGCTCCCTGTATCGTATTTATAGATGAAATAGATGCAGTAGGTCGTCAAAGAGGTGCTGGTTTAGGTGGTGGTAATGATGAAAGAGAACAAACTTTGAACCAGCTACTCACCGAGATGGATGGCTTTGAAGGAAACACAGGTATTATTATTATAGCTGCTACTAACCGCCCTGATGTTTTAGACGCTGCCCTACTCCGCCCTGGTCGTTTTGACCGCCAGGTAGTAGTAGACCGCCCCGACTATGCAGGTCGTCTTGAAATTCTCAACGTTCATGCTCGTGGCAAAAGTCTCTCCAAAGATGTAGACTTAGAAAAAATTGCCCGTCGGACACCAGGGTTTACTGGTGCAGATTTATCTAATCTATTAAATGAGGGAGCTATTCTAGCAGCTCGTCGCAATTTAACTGAAATTTCTATGGATGAAGTTAATGATTCCATTGATCGGGTATTGGCTGGCCCAGAAAAGAAAGATCGAGTAATGAGCGAGAAGCGTAAGGAGTTAGTGGCATATCATGAGGCTGGTCATGCTTTGGTTGGAGCTTTAATGCCTGATTATGACCCAGTACAGAAGATTAGTATTATTCCTCGTGGTAGAGCTGGTGGTTTAACTTGGTTTACTCCTAGTGAAGACCGAATGGACTCTGGTTTGTATTCTCGCGCTTACCTACAAAATCAGATGGCTGTAGCTTTGGGTGGTCGTCTTGCTGAGGAAATTGTTTTTGGTGATGAAGAGGTCACCACTGGAGCTTCTAATGATTTGCAGCAAGTGGCTCGTGTGGCCCGCCAGATGGTAACTAGGTTTGGAATGAGCGATCGCCTCGGTCCTGTAGCTCTTGGTCGTCAGAACGGTAATATGTTCTTAGGTAGAGATATTATGTCTGAGCGTGATTTTTCTGAGGAAACTGCTGCTGCTATTGATGATGAGGTTAGTAATTTGGTAGACCAAGCTTATCGTCGTGCTAAAGAAGTTTTAGTAGGCAACCGTCATATTTTGGATAGGTTGGCAGAGATGTTGGTTGATAAGGAGACTGTTGACTCTGATGAGTTACAGGAGTTGTTGGCAACTAATGATGTGAAAATGGCAGCTTTAATTTAG
3270	GC_00000042	extended_core	LIN_clean	13393	14	43	4	0	0.783551	0.879172	0.828612	0	43	0	0	COG0465	ATP-dependent Zn proteases (HflB) (PDB:1LV7)			O	Posttranslational modification, protein turnover, chaperones	ATGAAAATTTCTTGGAGAACAATTGTACTTTGGACTATACCAGCTTTGGTCATTGGTTTTTTTCTTTGGCAAGGGACATTTGGTCAGACACAAGTCAATATGGGTAGTAACACTGCAAGTACCCGCATGAGCTATGGTCGATTTTTAGATTATTTACAAGCGGATAGAGTCACCAGTGTAGACCTTTATGATAATGGTCGTACAGCTATTGTAGAAGCAGTAGATCCAGAATTAGATAATCGAGTACAAAGATTACGAGTAGATTTACCTGTTAATTCCCCAAGCCTAATTTCTCGTCTGCGAGAAGCAAATATTAACTTTGACAGCCACCCTCCACGGAATGAAGGGGCAGTGTGGGGTTTATTAGGAAATTTGATTTTCCCAATTTTATTAATTGTTGGTCTGTTCTTCCTATTCCGTCGTTCTAGTAATGTACCTGGTGGCCCTGGACAAGCAATGAACTTTGGTAAGTCAAAAGCTCGTTTCTCAATGGAGGCCAAAACAGGTGTTTTGTTTGATGATGTGGCTGGGGTTGATGAGGCCAAAGAAGAGTTACAAGAGGTTGTGACTTTCTTGAAAAAACCAGAAAGATTTACGGCTGTAGGAGCGCGTATTCCCAAAGGTGTGCTTTTAGTTGGTCCTCCTGGAACTGGTAAAACTTTGTTGGCTAAGGCCATCGCTGGTGAAGCTGGTGTACCATTCTTCAGTATTTCTGGTTCGGAATTTGTGGAAATGTTTGTTGGTGTCGGTGCTTCCCGTGTACGGGATCTTTTCAAAAAGGCTAAGGAAAATGCTCCTTGTATTATCTTTATTGATGAAATTGATGCGGTTGGTAGACAACGGGGTGCTGGTATTGGTGGGGGCAATGACGAACGAGAGCAAACTCTTAACCAACTACTAACTGAAATGGATGGTTTTGAGGGTAATAGTGGAATTATTATTATTGCTGCTACTAACCGACCTGATGTTTTAGACTCTGCATTGTTACGCCCTGGTAGATTTGACCGTCAAGTTACTGTTGATGCTCCTGATATTAAGGGTCGTTTATCAATTCTAGATGTTCATGCTCGTGATAAGAAGTTAAGTAGCGAAATATCTCTAGAGGCGATCGCTCGTCGGACTCCTGGTTTTACAGGTGCAGATTTAGCTAACCTATTGAATGAAGCTGCTATTCTGACTGCTCGTCGTCGTAAAGAAGCAATTACTATGCTAGAAATTAATGATGCTGTAGACAGAGTGGTTGCAGGTATGGAAGGTACCCCGCTCATGGATGGTAAGAGCAAGCGACTTATTGCTTATCATGAAGTTGGTCATGCTATTGTTGGTACTTTACTTAAAGAACATGATCCTGTGCAAAAAGTGACTTTGGTGCCTCGTGGTCAAGCTCGTGGTCTTACCTGGTTTATGCCTAATGAAGATCAAGGTTTAATCTCTAGATCACAAATCTTGGCTCGCATTACTGGTGCTCTTGGTGGTCGCGCTGCTGAGAAAGTCATTTTTGGGGATGCTGAGGTGACAACTGGTGCTAGTAATGACCTTCAACAAGTTACAGGGATGGCACGTCAAATGGTAACTCGTTACGGTATGTCTGATTTAGGCCTGATGTCTCTGGAAACTCAACAAAGTGAGGTGTTCTTGGGTCGAGATTTAATGACTCGTTCAGAATATTCTGATGAAATTGCTTCTCGTATTGATTCTCAAGTCCGCACTATTGTAGAACATTGCTATGAAAATGCTTGTGATATGATGCAGGATAACCGGATTGTTATAGATCGTTTGGTTGATTTGTTAATTGAAAAAGAGACTATTGATGGTGACGAATTCCGGCAAATTGTGGCTGAATATACTAATGTTCCAGAAAAAGACCGTTATGTTCCTGTTCTCTAA
3271	GC_00000042	extended_core	LIN_clean	21790	14	43	4	0	0.783551	0.879172	0.828612	0	43	0	0	COG0465	ATP-dependent Zn proteases (HflB) (PDB:1LV7)			O	Posttranslational modification, protein turnover, chaperones	ATGAAAAATTTTGGGCAACAAATTAAAACTGATGAGCTAAAGGGAATTAATCACCATAACTGGTCATTATGCCAAGCTCAATCCAATACTCAAAAGGCTAAAATTCTTTTTGGTAGAATTCCTGGTGGAAAATTAACCAGAAAATTAGGGTGGAAAATTTTGGCTACTGGGATAATTGCTCAAGCAGTATTATTAGTAAGTCCAGCTTTTGCTAACAGTACGCAAAAAAATCTTAGCTATAGTCAGCTATTAGACAAAATTCAAGCTGGAGAAGTAACAGAAATAGATTACTATCCCTCTCGTGGAATTGCTAAGGTTAGCTTGAAAGGGCAAAGGAGCAGGGAGGGAATGTATATAGTTCAGATGTTTGAGCATGTCCCAGAACTACTTGATCAGGTTCGTGCTCAAAAAATTGACTTTGAATTAAAGCGCTCTCCTGACAATAGCGTTGCTATGGGGATCATATTTAATATTCTTATCGTTTTTGTGGTCATTGTTGTACTATTGGCAATTTTGCGTCGTTCTAGTCAGTCTCAGGGAAATGCGTTGAACTTTGGTAAGTCTAGGGCACGTTTTCAGATGGAGGCTAAAACAGGGGTATTATTTGAAGATGTAGCAGGTATTGAGGAAGCAAAGGAGGAACTTCAGGAAGTTGTCAGTTTCTTGAAAAAGCCAGAGAAGTTTACAGCTATTGGGGCTAAAATTCCTAAAGGTGTATTGTTGGTAGGGCCACCAGGGACTGGTAAGACTCTATTGGCAAAGGCGATCGCAGGTGAAGCAGGGGTTCCTTTTTTTAGTATTTCTGGTTCAGAATTTGTGGAAATGTTTGTGGGTGTGGGAGCTTCTCGTGTACGAGATTTGTTTAAAAAAGCTAAGGAAAATGCTCCTTGCATTATATTTATAGATGAAATAGATGCGGTAGGTAGACAAAGAGGTGCTGGTATTGGTGGGGGTAATGATGAACGAGAGCAAACTCTTAACCAACTACTAACTGAAATGGATGGTTTTGAGGGTAATAGTGGAATTATCATTATTGCTGCGACTAACCGACCTGATGTTTTGGATGTTGCTTTATTACGTCCAGGTAGGTTTGATAGACAGGTGACTGTAGATTTGCCTGCTTATAAAGGGCGTTTGGGCATTTTGGAAGTTCATGCTCGCAATAAGAAGTTAACTCCAGAGATATCCCTAGAGGCGATCGCTAGAAAGACACCTGGTTTTTCGGGAGCAGACTTAGCTAATATGTTGAATGAGGCTGCTATTCTAACTGCTAGACGACGTAAAGAAGGAATTACACCTAATGAAATTGATGATGCTATTGACCGAGTGACTATTGGTTTGAGTCTCACCCCATTATTGGATGGTAAGAAAAAACGGTTAATTGCTTATCATGAATTAGGTCACGCTTTGTTGATGACTCTACTGAAAAATTCTGACCTTCTTAATAAGGTGACTATTATTCCTCGTTCTGGTGGAGTTGGTGGTTTTGCTCAACCAATTATGGATGAAGGAATGATTGATAGTGGAATGTATACCCGTGGTTGGTTAATAGACAGGATTACAATTTCTCTAGGAGGACGTGCTGCTGAGGAGGAGATTTTTGGTTTAGCGGAAGTTACGGTGGGAGCGGCCAATGATATTCGGAGTGTGGCCAGTTTAGCTCGTGAGATGGTAACTCGCTATGGAATGTCTGACTTAGGGCCTTTGGCTTTGGAAAATCCAAATGGGGAAGTTTTTTTGGGCCGAGGTTGGCAGTCCCAGCAGCCAGAATATTCTGAGGAAGTTGCTATTAAAATTGACCATCAAATACGAACAATGGTTTTTCATTGTTATGAAAAAGCTCGAAAAATTATCAGAGAAAATCGTGTTTTGATGGATAGGTTAGTAGATTTATTAATAGAAAAAGAGACTATTGAGGGTGATGAATTTCGCAGAATAGTTTCAGAATATACGGAGTTACCGAAAAAACAAAAGTCTCTTATTAATTTGGAAAAGAAAATTTGA
3272	GC_00000042	extended_core	MAG_erythraeum_clean	5775	14	43	4	0	0.783551	0.879172	0.828612	0	43	0	0	COG0465	ATP-dependent Zn proteases (HflB) (PDB:1LV7)			O	Posttranslational modification, protein turnover, chaperones	GTGAATAATAAAAAGTGGAGAAATGCTGGCCTGTATGCCCTATTGGCAATAGTGGTCATCGCTTTAGCAACAGCATTCTTCGATCAACAACCCCAAGCTCGCGAAACCTGGAAATACAGTCAGTTTATTCAGCAAGTAGAAAACAAAAATGTAGAGAAAGTAGATATAAGCGCTGACCGGACAGTAGCTAGAGTCAAAGTAGCTGACGGCAGTGTAGTCCGAGTTAATCTACCTAATGACCCGGACCTAATTAACATCCTCACTCAAAACAATATAGATATTTCAGTACTACCTCAGAATGAAGAAGGTTTCTGGGTCAGAGCATTAAGCAGTTTATTCTTCCCTATCCTATTGTTGGTAGGATTGTTCTTCCTACTACGACGGGCTCAAAGTGGACCTGGTAGTCAAGCGATGAACTTTGGCAAATCTAAAGCTAGAGTGCAAATGGAACCTCAAACCCAAGTCACATTTAGCGATGTAGCAGGTATTGAACAGGCCAAACTAGAACTAACAGAAGTAGTAGACTTCCTCAAAAATGCCGATCGCTTCACAGCAATAGGAGCCAAAATTCCTAAAGGTGTACTATTAGTAGGCCCTCCCGGAACAGGTAAAACTCTATTAGCTAAGGCTGTTGCTGGGGAAGCAGGAGTACCATTCTTCTCCATCTCCGGCTCTGAATTTGTAGAAATGTTTGTAGGTGTAGGTGCTTCCCGGGTTCGAGACCTATTTGAACAGGCCAAGTCTAGTGCTCCCTGTATCGTATTTATAGATGAAATAGATGCAGTAGGTCGTCAAAGAGGTGCTGGTTTAGGTGGTGGTAATGATGAAAGAGAACAAACTTTGAACCAGCTACTCACCGAGATGGATGGCTTTGAAGGAAACACAGGTATTATTATTATAGCTGCTACTAACCGCCCTGATGTTTTAGACGCTGCCCTACTCCGCCCTGGTCGTTTTGACCGCCAGGTAGTAGTAGACCGCCCCGACTATGCAGGTCGTCTTGAAATTCTCAACGTTCATGCTCGTGGCAAAAGTCTCTCCAAAGATGTAGACTTAGAAAAAATTGCCCGTCGGACACCAGGGTTTACTGGTGCAGATTTATCTAATCTATTAAATGAGGGAGCTATTCTAGCAGCTCGTCGCAATTTAACTGAAATTTCTATGGATGAAGTTAATGATTCCATTGATCGGGTATTGGCTGGCCCAGAAAAGAAAGATCGAGTAATGAGCGAGAAGCGTAAGGAGTTAGTGGCATATCATGAGGCTGGTCATGCTTTGGTTGGAGCTTTAATGCCTGATTATGACCCAGTACAGAAGATTAGTATTATTCCTCGTGGTAGAGCTGGTGGTTTAACTTGGTTTACTCCTAGTGAAGACCGAATGGACTCTGGTTTGTATTCTCGCGCTTACCTACAAAATCAGATGGCTGTAGCTTTGGGTGGTCGTCTTGCTGAGGAAATTGTTTTTGGTGATGAAGAGGTCACCACTGGAGCTTCTAATGATTTGCAGCAAGTGGCTCGTGTGGCCCGCCAGATGGTAACTAGGTTTGGAATGAGCGATCGCCTCGGTCCTGTAGCTCTTGGTCGTCAGAACGGTAATATGTTCTTAGGTAGAGATATTATGTCTGAGCGTGATTTTTCTGAGGAAACTGCTGCTGCTATTGATGATGAGGTTAGTAATTTGGTAGACCAAGCTTATCGTCGTGCTAAAGAAGTTTTAGTAGGCAACCGTCATATTTTGGATAGGTTGGCAGAGATGTTGGTTGATAAGGAGACTGTTGACTCTGATGAGTTACAGGAGTTGTTGGCAACTAATGATGTGAAAATGGCAGCTTTAATTTAG
3273	GC_00000042	extended_core	MAG_erythraeum_clean	65007	14	43	4	0	0.783551	0.879172	0.828612	0	43	0	0	COG0465	ATP-dependent Zn proteases (HflB) (PDB:1LV7)			O	Posttranslational modification, protein turnover, chaperones	ATGAAAATTTCTTGGAGAACAATTGTACTTTGGACTATACCAGCTTTGGTCATTGGTTTTTTTCTTTGGCAAGGGACATTTGGTCAGACACAAGTCAATATGGGTAGTAACACTGCAAGTACCCGCATGAGCTATGGTCGATTTTTAGATTATTTACAAGCGGATAGAGTCACCAGTGTAGACCTTTATGATAATGGTCGTACAGCTATTGTAGAAGCAGTAGATCCAGAATTAGATAATCGAGTACAAAGATTACGAGTAGATTTACCTGTTAATTCCCCAAGCCTAATTTCTCGTCTGCGAGAAGCAAATATTAACTTTGACAGCCACCCTCCACGGAATGAAGGGGCAGTGTGGGGTTTATTAGGAAATTTGATTTTCCCAATTTTATTAATTGTTGGTCTGTTCTTCCTATTCCGTCGTTCTAGTAATGTACCTGGTGGCCCTGGACAAGCAATGAACTTTGGTAAGTCAAAAGCTCGTTTCTCAATGGAGGCCAAAACAGGTGTTTTATTTGATGATGTGGCTGGGGTTGATGAGGCCAAAGAAGAGTTACAAGAGGTTGTGACTTTCTTGAAAAAACCAGAAAGATTTACGGCTGTAGGAGCGCGTATTCCCAAAGGTGTGCTTTTAGTTGGTTCTCCTGGAACTGGTAAAACTTTGTTGGCTAAGGCCATCGCTGGTGAAGCTGGTGTACCATTCTTCAGTATTTCTGGTTCGGAATTTGTGGAAATGTTTGTTGGTGTCGGTGCTTCCCGTGTACGGGATCTTTTCAAAAAAGCTAAGGAAAATGCTCCTTGTATTATCTTTATTGATGAAATTGATGCGGTTGGTAGACAACGGGGTGCTGGTATTGGTGGGGGCAATGACGAACGAGAGCAAACTCTTAACCAACTACTAACTGAAATGGATGGTTTTGAGGGTAATAGTGGAATTATTATTATTGCTGCTACTAACCGACCTGATGTTTTAGACTCTGCATTGTTACGCCCTGGTAGATTTGACCGTCAAGTTACTGTTGATGCTCCTGATATTAAGGGTCGTTTATCAATTCTAGATGTTCATGCTCGTGATAAGAAGTTAAGTAGCGAAATATCTCTAGAGGCGATCGCTCGTCGGACTCCTGGTTTTACAGGTGCAGATTTAGCTAACCTATTGAATGAAGCTGCTATTCTGACTGCTCGTCGTCGTAAAGAAGCAATTACTATGCTAGAAATTAATGATGCTGTAGACAGAGTGGTTGCAGGTATGGAAGGTACCCCGCTCATGGATGGTAAGAGCAAGCGACTTATTGCTTATCATGAAGTTGGTCATGCTATTGTTGGTACTTTACTTAAAGAACATGATCCTGTGCAAAAAGTGACTTTGGTGCCTCGTGGTCAAGCTCGTGGTCTTACCTGGTTTATGCCTAATGAAGATCAAGGTTTAATCTCTAGATCACAAATTTTGGCTCGCATTACTGGTGCTCTTGGTGGTCGCGCTGCTGAGAAAGTCATTTTTGGGGATGCTGAGGTGACAACTGGTGCTAGTAATGACCTTCAACAAGTTACAGGGATGGCACGTCAAATGGTAACTCGTTACGGTATGTCTGATTTAGGCCTGATGTCTCTGGAAACTCAACAAAGTGAGGTGTTCTTGGGTCGAGATTTAATGACTCGTTCAGAATATTCTGATGAAATTGCTTCTCGTATTGATTCTCAAGTCCGCACTATTGTAGAACATTGCTATGAAAATGCTTGTGATATGATGCAGGATAACCGGATTGTTATAGATCGTTTGGTTGATTTGTTAATTGAAAAAGAGACTATTGATGGTGACGAATTCCGGCAAATTGTGGCTGAATATACTAATGTTCCAGAAAAAGACCGTTATGTTCCTGTTCTCTAA
3274	GC_00000042	extended_core	MAG_erythraeum_clean	22447	14	43	4	0	0.783551	0.879172	0.828612	0	43	0	0	COG0465	ATP-dependent Zn proteases (HflB) (PDB:1LV7)			O	Posttranslational modification, protein turnover, chaperones	ATGAAAAATTTTGGGCAACAAATTAAAACTGATGAGCTAAAGGGAATTAATCACCATAACTGGTCATTATGCCAAGCTCAATCCAATACTCAAAAGGCCAAAATTCTTTTTGGTAGAATTCCTGGTGGAAAATTAACCAGAAAATTAGGGTGGAAAATTTTGGCTACTGGGATAATTGCTCAAGCAGTATTATTAGTAAGTCCAGCTTTTGCTAACAGTACGCAAAAAAATCTTAGCTATAGTCAGCTATTAGACAAAATTCAAGCTGGAGAAGTAACAGAAATAGATTACTATCCCTCTCGTGGAATTGCTAAGGTTAGCTTGAAAGGGCAAAGGAGCAGGGAGGGAATGTATATAGTTCAGATGTTTGAGCATGTCCCAGAACTACTTGATCAGGTTCGTGCTCAAAAAATTGACTTTGAATTAAAGCGCTCTCCTGACAATAGCGTTGCTATGGGGATCATATTTAATATTCTTATCGTTTTTGTGGTCATTGTTGTACTATTGGCAATTTTGCGTCGTTCTAGTCAGTCTCAGGGAAATGCGTTGAACTTTGGTAAGTCTAGGGCACGTTTTCAGATGGAGGCTAAAACAGGGGTATTATTTGAAGATGTAGCAGGTATTGAGGAAGCAAAGGAGGAACTTCAGGAAGTTGTCAGTTTCTTGAAAAAGCCAGAGAAGTTTACAGCTATTGGGGCTAAAATTCCTAAAGGTGTATTGTTGGTAGGGCCACCAGGGACTGGTAAGACTCTATTGGCAAAGGCGATCGCAGGTGAAGCAGGGGTTCCTTTTTTTAGTATTTCTGGTTCAGAATTTGTGGAAATGTTTGTGGGTGTGGGAGCTTCTCGTGTACGAGATTTGTTTAAAAAAGCTAAGGAAAATGCTCCTTGCATTATATTTATAGATGAAATAGATGCGGTAGGTAGACAAAGAGGTGCTGGTATTGGTGGGGGTAATGATGAACGAGAGCAAACTCTTAACCAACTACTAACTGAAATGGATGGTTTTGAGGGTAATAGTGGAATTATCATTATTGCTGCGACTAACCGACCTGATGTTTTGGATGTTGCTTTATTACGTCCAGGTAGGTTTGATAGACAGGTGACTGTAGATTTGCCTGCTTATAAAGGGCGTTTGGGCATTTTGGAAGTTCATGCTCGCAATAAGAAGTTAACTCCAGAGATATCCCTAGAGGCGATCGCTAGAAAGACACCTGGTTTTTCGGGAGCAGACTTAGCTAATATGTTGAATGAGGCTGCTATTCTAACTGCTAGACGACGTAAAGAAGGAATTACACCTAATGAAATTGATGATGCTATTGACCGAGTGACTATTGGTTTGAGTCTCACCCCATTATTGGATGGTAAGAAAAAACGGTTAATTGCTTATCATGAATTAGGTCACGCTTTGTTGATGACTCTGCTGAAAAATTCTGACCTTCTTAATAAGGTGACTATTATTCCTCGTTCTGGTGGAGTTGGTGGTTTTGCTCAACCAATTATGGATGAAGGAATGATTGATAGTGGAATGTATACCCGTGGTTGGTTAATAGACAGGATTACAATTTCTCTAGGAGGACGTGCTGCTGAGGAGGAGATTTTTGGTTTAGCGGAAGTTACGGTGGGAGCGGCCAATGATATTCGGAGTGTGGCCAGTTTAGCTCGTGAGATGGTAACTCGCTATGGAATGTCTGACTTAGGGCCTTTGGCTTTGGAAAATCCAAATGGGGAAGTTTTTTTGGGCCGAGGTTGGCAGTCCCAGCAGCCAGAATATTCTGAGGAAGTTGCTATTAAAATTGACCATCAAATACGAACAATGGTTTTTCATTGTTATGAAAAAGCTCGAAAAATTATCAGAGAAAATCGTGTTTTGATGGATAGGTTAGTAGATTTATTAATAGAAAAAGAGACTATTGAGGGTGATGAATTTCGCAGAATAGTTTCAGAATATACGGAGTTACCGAAAAAACAAAAGTCTCTTATTAATTTGGAAAAGAAAATTTGA
3275	GC_00000042	extended_core	R01_clean	10034	14	43	4	0	0.783551	0.879172	0.828612	0	43	0	0	COG0465	ATP-dependent Zn proteases (HflB) (PDB:1LV7)			O	Posttranslational modification, protein turnover, chaperones	GTGAATAATAAAAAGTGGAGAAACGCTGGCCTATATGCCCTATTGGCAATAGTAGTCATCGCCTTAGCCACAGCATTCTTCGATCAACAACCCCAAACTCGCGAAACCTGGAAATATAGTCAGTTTATTCAGCAAGTAGAAAACAAAAATGTAGAGAAAGTAGATATAAGCGCTGACCGGACAGTAGCTAGAGTCAAAGTAGCTGACGGCAGTGTAGTCCGAGTTAATCTACCTAATGACCCTGACCTAATTAACATCCTCACTCAAAACAATATAGATATTTCAGTACTACCCCAGAATGAAGAAGGTTTCTGGGTTAGAGCATTAAGCAGTTTATTCTTCCCCATCCTATTGTTGGTGGGATTGTTCTTCCTACTACGCCGGGCTCAAAGTGGACCTGGTAGTCAAGCGATGAACTTTGGCAAATCTAAAGCTAGAGTGCAAATGGAACCTCAAACCCAAGTCACATTTAGCGATGTAGCAGGTATCGAACAAGCCAAACTAGAACTAACAGAAGTAGTAGACTTCCTCAAAAATGCCGATCGCTTCACAGCAATAGGAGCCAAAATTCCTAAAGGTGTACTATTAGTAGGCCCTCCCGGAACAGGTAAAACTCTATTAGCTAAGGCTGTTGCTGGGGAAGCAGGAGTACCATTCTTCTCCATCTCCGGCTCTGAATTTGTAGAAATGTTTGTAGGTGTGGGTGCTTCCCGGGTTCGAGACCTATTTGAACAGGCCAAGTCTAGCGCTCCCTGTATCGTATTTATAGATGAAATAGATGCAGTAGGTCGTCAAAGAGGTGCTGGTTTAGGTGGTGGTAATGATGAAAGAGAACAAACTTTGAACCAGCTACTCACCGAGATGGATGGCTTTGAAGGAAACACAGGTATCATTATTATAGCTGCTACTAACCGCCCTGATGTTTTAGACGCTGCCCTACTCCGCCCTGGTCGTTTTGACCGCCAGGTAGTAGTAGACCGCCCCGACTATGCAGGTCGTCTTGAAATTCTCAACGTTCATGCTCGTGGCAAAAGTCTCTCCAAAGATGTAGACTTAGAAAAAATTGCCCGTCGGACACCAGGGTTTACTGGTGCAGATTTATCTAATCTATTAAATGAGGGAGCTATTTTAGCAGCTCGTCGCAATTTAACTGAAATTTCTATGGATGAAGTTAATGATTCCATTGATCGGGTATTGGCTGGCCCAGAAAAGAAAGATCGAGTAATGAGCGAGAAACGCAAGGAGTTAGTGGCATATCATGAGGCTGGTCATGCTTTGGTTGGAGCATTAATGCCTGATTATGACCCAGTACAGAAGATTAGTATTATTCCTCGTGGTAGAGCTGGTGGTTTAACTTGGTTTACTCCTAGTGAAGACCGGATGGACTCTGGTTTGTATTCTCGTGCTTACCTACAAAATCAGATGGCTGTAGCTTTGGGTGGTCGTCTTGCTGAGGAAATTGTTTTTGGTGATGAAGAGGTCACCACTGGAGCTTCTAATGATTTGCAGCAAGTGGCTCGTGTGGCCCGCCAGATGGTAACTAGGTTTGGAATGAGCGATCGCCTCGGTCCTGTAGCTCTTGGTCGTCAGAACGGTAATATGTTCTTAGGTAGAGATATTATGTCTGAGCGTGATTTTTCTGAGGAAACTGCTGCTGCTATTGATGATGAGGTTAGTAATTTGGTAGACCAAGCTTATCGTCGTGCTAAAGAAGTTTTAGTAGGCAACCGTCATATTTTGGATAGGTTGGCAGAGATGTTAGTGGATAAGGAGACTGTTGACTCTGATGAGTTACAGGAGTTGTTGGCAACTAATGATGTGAAAATGGCAGCTTTAATTTAG
3276	GC_00000042	extended_core	R01_clean	1976	14	43	4	0	0.783551	0.879172	0.828612	0	43	0	0	COG0465	ATP-dependent Zn proteases (HflB) (PDB:1LV7)			O	Posttranslational modification, protein turnover, chaperones	ATGAAAATTTCTTGGAGAACAATTGTACTTTGGACTATACCAGCTTTGGTCATTGGTTTTTTTCTTTGGCAAGGGACATTTGGTCAGACACAAGTCAATATGGGTAGTAACACTGCAAGTACCCGCATGAGCTATGGTCGATTTTTAGATTATTTACAAGCGGATAGAGTCACCAGTGTAGACCTTTATGATAATGGTCGTACAGCTATTGTAGAAGCAGTAGATCCAGAATTAGATAATCGAGTACAAAGATTACGAGTAGATTTACCTGTTAATTCCCCAAGCCTAATTTCTCGTCTGCGAGAAGCAAATATTAACTTTGACAGCCACCCTCCACGGAATGAAGGGGCAGTGTGGGGTTTACTAGGAAATTTGATTTTCCCAATTTTATTAATTGTTGGTCTGTTCTTCCTATTCCGTCGTTCTAGTAATGTACCTGGTGGCCCTGGACAAGCAATGAACTTTGGTAAGTCAAAAGCTCGTTTCTCAATGGAGGCCAAAACAGGTGTTTTGTTTGATGATGTGGCTGGGGTTGATGAGGCCAAAGAAGAGTTACAAGAGGTTGTGACTTTCTTGAAAAAACCAGAAAGATTTACGGCTGTAGGAGCGCGTATTCCCAAAGGTGTGCTTTTAGTTGGTCCTCCTGGAACTGGTAAAACTTTGTTGGCTAAGGCCATCGCTGGTGAAGCTGGTGTACCATTCTTCAGTATTTCTGGTTCGGAATTTGTGGAAATGTTTGTTGGTGTCGGTGCTTCCCGTGTACGGGATCTTTTCAAAAAGGCTAAGGAAAATGCTCCTTGTATTATCTTTATTGATGAAATTGATGCGGTTGGTAGACAACGGGGTGCTGGTATTGGTGGGGGTAATGACGAACGAGAACAAACTCTTAACCAACTACTAACTGAAATGGATGGTTTTGAGGGTAATAGTGGAATTATTATTATTGCTGCTACTAACCGACCTGATGTTTTAGACTCTGCATTGTTACGCCCTGGTAGATTTGACCGTCAAGTTACTGTTGATGCTCCTGATATTAAGGGTCGTTTATCAATTCTAGATGTTCACGCTCGTGATAAGAAGTTAAGTAGCGAAATATCTCTAGAGGCGATCGCTCGTCGGACTCCTGGTTTTACAGGTGCAGATTTAGCTAACCTATTGAATGAAGCTGCTATTCTGACTGCTCGTCGTCGTAAAGAAGCAATTACTATGCTAGAAATTAATGATGCTGTAGACAGAGTGGTTGCAGGTATGGAAGGTACCCCGCTCATGGATGGTAAGAGCAAGCGACTTATTGCTTATCATGAAGTTGGTCATGCTATTGTTGGTACTTTACTTAAAGAACATGATCCTGTGCAAAAAGTGACTTTGGTGCCTCGTGGTCAAGCTCGTGGTCTTACCTGGTTTATGCCTAATGAAGATCAAGGTTTAATCTCTAGATCACAAATTTTGGCTCGCATTACTGGTGCTCTTGGTGGTCGCGCTGCTGAGAAAGTAATTTTTGGGGATGCTGAGGTGACAACTGGTGCTAGTAATGACCTTCAACAAGTTACAGGGATGGCACGTCAAATGGTAACTCGTTACGGTATGTCTGATTTAGGCCTGATGTCTCTGGAAACTCAACAAAGTGAGGTATTCTTGGGTCGAGATTTAATGACTCGTTCAGAATATTCTAATGAAATTGCTTCTCGTATTGATTCTCAAGTCCGCACTATTGTAGAACATTGCTATGAAAATGCTTGTGATATGATGCGGGATAACCGGGTTGTTATAGATCGTTTGGTTGATTTGTTAATTGAAAAAGAGACTATTGATGGTGACGAATTCCGGCAAATTGTGGCTGAATATACTAATGTTCCAGAAAAAGACCGTTATGTTCCAATTGTGTAG
3277	GC_00000042	extended_core	R01_clean	10138	14	43	4	0	0.783551	0.879172	0.828612	0	43	0	0	COG0465	ATP-dependent Zn proteases (HflB) (PDB:1LV7)			O	Posttranslational modification, protein turnover, chaperones	ATGAAAAATTTTGGGCAACAAATTAAAACTGATAAGCTAAAGGGAATTAATCACCATAACTGGTCATTATGCCAAGCTCAATCCAATACTCAAAAGGCCAAAATTCTTTTTGGTAGAATTCCTGGTGGAAAATTAACCAGAAAATTAGGGTGGAAAATTTTGGCTACTGGGATAATTGCTCAAGCAGTATTATTAGTAAGTCCAGCTTTTGCTAACAGTACCCAAAAAAATCTTAGCTATAGTCAGCTATTAGACAAAATTCAAGCTGGAGAAGTAACAGAAATAGATTACTATCCCTCTCGAGGAATTGCTAAGGTTAGCTTGAAAGGGCAAAAGAGCAGGGAGGGAATGTATATAGTTCAGATGTTTGAGCATGTCCCAGAACTACTTGATCAGGTTCGTGCTCAAAAAATTGACTTTGAATTAAAGCGCTCTCCTGACAATAGCGTTGCTATGGGGATCATATTTCATATTCTTATCGTTTTTGTGGTCATTGTTGTACTATTGGCAATTTTGCGTCGTTCTAGTCAGTCTCAGGGAAATGCGTTGAACTTTGGTAAGTCTAGGGCACGTTTTCAGATGGAGGCTAAAACAGGGGTATTATTTGAAGATGTAGCAGGTATTGAGGAAGCAAAGGAGGAACTTCAGGAAGTTGTCAGTTTCTTGAAAAAGCCAGAGAAGTTTACAGCTATTGGGGCTAAAATTCCTAAAGGTGTACTGTTGGTAGGGCCACCAGGGACTGGTAAGACTCTATTGGCAAAGGCGATCGCAGGTGAAGCAGGGGTTCCTTTTTTTAGTATTTCTGGTTCAGAATTTGTGGAAATGTTTGTGGGTGTAGGAGCTTCTCGTGTACGAGATTTGTTTAAAAAAGCTAAGGAAAATGCTCCTTGCATTATATTTATAGATGAAATAGATGCGGTAGGTAGACAAAGAGGTGCTGGTATTGGTGGGGGTAATGATGAACGAGAGCAAACTCTTAACCAACTACTAACTGAAATGGATGGTTTTGAGGGTAATAGTGGAATTATCATTATTGCTGCGACTAACCGACCTGATGTTTTGGATGTTGCTTTATTACGTCCAGGTAGGTTTGATAGACAGGTGACTGTAGATTTGCCTGCTTATAAAGGGCGTTTGGGAATTTTGGAAGTTCATGCTCGCAATAAGAAGTTAACTCCAGAGATATCCCTAGAGGCGATCGCTCGAAAGACACCTGGTTTTTCGGGAGCAGACTTAGCTAATATGTTGAATGAGGCTGCTATTCTAACTGCTAGACGACGTAAAGAAGGAATTACACCTAATGAAATTGATGATGCTATTGACCGAGTGACTATTGGTTTGAGTCTCACCCCATTATTGGATGGTAAGAAAAAACGGTTAATTGCTTATCATGAATTAGGTCACGCTTTGTTGATGACTCTACTGAAAAATTCTGACCTTCTTAATAAGGTGACTATTATTCCTCGTTCTGGTGGAGTTGGTGGTTTTGCTCAACCAATTATGGATGAAGGAATGATTGATAGTGGAATGTATACCCGTGGTTGGTTAATAGACAGGATTACAATTTCTCTAGGAGGACGTGCTGCTGAGGAGGAGATTTTTGGTTTAGCGGAAGTTACGGTGGGAGCGGCCAATGATATTCGGAGTGTGGCCAGTTTAGCTCGTGAGATGGTAACTCGCTATGGAATGTCTGACTTAGGGCCTTTGGCTTTAGAAAATCCAAATGGGGAAGTTTTTTTGGGTCGAGGTTGGCAGTCCCAGCAGCCAGAATATTCTGAGGAAGTTGCTATTAAAATTGACCATCAAATACGAACAATGGTTTTTCATTGTTATGAAAAAGCTCGAAAAATTATCAGAGAAAATCGTGTTTTGATGGATAGGTTAGTAGATTTATTAATAGAAAAAGAGACTATTGAGGGTGATGAATTTCGCAGAATAGTTTCAGAATATACGGAGTTACCGAAAAAACAAAAGTCTCTTATTAATTTGGAAAAGAAAATTTGA
3278	GC_00000042	extended_core	RLI_clean	18404	14	43	4	0	0.783551	0.879172	0.828612	0	43	0	0	COG0465	ATP-dependent Zn proteases (HflB) (PDB:1LV7)			O	Posttranslational modification, protein turnover, chaperones	GTGAATAATAAAAAGTGGAGAAACGCTGGCCTGTATGCCCTATTGGCAATAGTGGTCATCGCTTTAGCAACAGCATTCTTCGATCAACAACCCCAAGCTCGCGAAACCTGGAAATACAGTCAGTTTATTCAGCAAGTAGAAAACAAAAATGTAGAGAAAGTAGATATAAGCGCTGACCGGACAGTAGCTAGAGTCAAAGTAGCTGACGGCAGTGTAGTCCGAGTTAATCTACCTAATGACCCGGACCTAATTAACATACTCACTCAAAACAATATAGATATTTCAGTACTACCTCAGAATGAAGAAGGTTTCTGGGTCAGAGCATTAAGCAGTTTATTCTTCCCTATCCTATTGTTGGTAGGATTGTTCTTCCTACTACGACGGGCTCAAAGTGGACCTGGTAGTCAAGCGATGAACTTTGGCAAATCTAAAGCTAGAGTGCAAATGGAACCTCAAACCCAAGTCACATTTAGCGATGTAGCAGGTATTGAACAGGCCAAACTAGAACTAACAGAAGTAGTAGACTTCCTCAAAAATGCCGATCGCTTCACAGCAATAGGAGCCAAAATTCCTAAAGGTGTACTATTAGTAGGCCCTCCCGGAACAGGTAAAACTCTATTAGCTAAGGCTGTTGCTGGGGAAGCAGGAGTACCATTCTTCTCCATCTCCGGCTCTGAATTTGTAGAAATGTTTGTAGGTGTAGGTGCTTCCCGGGTTCGAGACCTATTTGAACAGGCCAAGTCTAGTGCTCCCTGTATCGTATTTATAGATGAAATAGATGCAGTAGGTCGTCAAAGAGGTGCTGGTTTAGGTGGTGGTAATGATGAAAGAGAACAAACTTTGAACCAGCTACTCACCGAGATGGATGGCTTTGAAGGAAACACAGGTATTATTATTATAGCTGCTACTAACCGCCCTGATGTTTTAGACGCTGCCCTACTCCGCCCTGGTCGTTTTGACCGCCAGGTAGTAGTAGACCGCCCCGACTATGCAGGTCGTCTTGAAATTCTCAACGTTCATGCTCGTGGCAAAAGTCTCTCCAAAGATGTAGACTTAGAAAAAATTGCCCGTCGGACACCAGGGTTTACTGGTGCAGATTTATCTAATCTATTAAATGAGGGAGCTATTCTAGCAGCTCGTCGCAATTTAACTGAAATTTCTATGGATGAAGTTAATGATTCCATTGATCGGGTATTGGCTGGCCCAGAAAAGAAAGATCGAGTAATGAGCGAGAAGCGTAAGGAGTTAGTGGCATATCATGAGGCTGGTCATGCTTTGGTTGGAGCTTTAATGCCTGATTATGACCCAGTACAGAAGATTAGTATTATTCCTCGTGGTAGAGCTGGTGGTTTAACTTGGTTTACTCCTAGTGAAGACCGAATGGACTCTGGTTTGTATTCTCGCGCTTACCTACAAAATCAGATGGCTGTAGCTTTGGGTGGTCGTCTTGCTGAGGAAATTGTTTTTGGTGATGAAGAGGTCACCACTGGAGCTTCTAATGATTTGCAGCAAGTGGCTCGTGTGGCCCGCCAGATGGTAACTAGGTTTGGAATGAGCGATCGCCTCGGTCCTGTAGCTCTTGGTCGTCAGAACGGTAATATGTTCTTAGGTAGAGATATTATGTCTGAGCGTGATTTTTCTGAGGAAACTGCTGCTGCTATTGATGATGAGGTTAGTAATTTGGTAGACCAAGCTTATCGTCGTGCTAAAGAAGTTTTAGTAGGCAACCGTCATATTTTGGATAGGTTGGCAGAGATGTTGGTTGATAAGGAGACTGTTGACTCTGATGAGTTACAGGAGTTGTTGGCAACTAATGATGTGAAAATGGCAGCTTTAATTTAG
3279	GC_00000042	extended_core	RLI_clean	57358	14	43	4	0	0.783551	0.879172	0.828612	0	43	0	0	COG0465	ATP-dependent Zn proteases (HflB) (PDB:1LV7)			O	Posttranslational modification, protein turnover, chaperones	ATGAAAATTTCTTGGAGAACAATTGTACTTTGGACTATACCAGCTTTGGTCATTGGTTTTTTTCTTTGGCAAGGGACATTTGGTCAGACACAAGTCAATATGGGTAGTAACACTGCAAGTACCCGCATGAGCTATGGTCGATTTTTAGATTATTTACAAGCGGATAGAGTCACCAGTGTAGACCTTTATGATAATGGTCGTACAGCTATTGTAGAAGCAGTAGATCCAGAATTAGATAATCGAGTACAAAGATTACGAGTAGATTTACCTGTTAATTCCCCAAGCCTAATTTCTCGTCTGCGAGAAGCAAATATTAACTTTGACAGCCACCCTCCACGGAATGAAGGGGCAGTGTGGGGTTTATTAGGAAATTTGATTTTCCCAATTTTATTAATTGTTGGTCTGTTCTTCCTATTCCGTCGTTCTAGTAATGTACCTGGTGGCCCTGGACAAGCAATGAACTTTGGTAAGTCAAAAGCTCGTTTCTCAATGGAGGCCAAAACAGGTGTTTTGTTTGATGATGTGGCTGGGGTTGATGAGGCCAAAGAAGAGTTACAAGAGGTTGTGACTTTCTTGAAAAAACCAGAAAGATTTACGGCTGTAGGAGCGCGTATTCCCAAAGGTGTGCTTTTAGTTGGTCCTCCTGGAACTGGTAAAACTTTGTTGGCTAAGGCCATCGCTGGTGAAGCTGGTGTACCATTCTTCAGTATTTCTGGTTCGGAATTTGTGGAAATGTTTGTTGGTGTCGGTGCTTCCCGTGTACGGGATCTTTTCAAAAAGGCTAAGGAAAATGCTCCTTGTATTATCTTTATTGATGAAATTGATGCGGTTGGTAGACAACGGGGTGCTGGTATTGGTGGGGGCAATGACGAACGAGAGCAAACTCTTAACCAACTACTAACTGAAATGGATGGTTTTGAGGGTAATAGTGGAATTATTATTATTGCTGCTACTAACCGACCTGATGTTTTAGACTCTGCATTGTTACGCCCTGGTAGATTTGACCGTCAAGTTACTGTTGATGCTCCTGATATTAAGGGTCGTTTATCAATTCTAGATGTTCATGCTCGTGATAAGAAGTTAAGTAGCGAAATATCTCTAGAGGCGATCGCTCGTCGGACTCCTGGTTTTACAGGTGCAGATTTAGCTAACCTATTGAATGAAGCTGCTATTCTGACTGCTCGTCGTCGTAAAGAAGCAATTACTATGCTAGAAATTAATGATGCTGTAGACAGAGTGGTTGCAGGTATGGAAGGTACCCCGCTCATGGATGGTAAGAGCAAGCGACTTATTGCTTATCATGAAGTTGGTCATGCTATTGTTGGTACTTTACTTAAAGAACATGATCCTGTGCAAAAAGTGACTTTGGTGCCTCGTGGTCAAGCTCGTGGTCTTACCTGGTTTATGCCTAATGAAGATCAAGGTTTAATCTCTAGATCACAAATCTTGGCTCGCATTACTGGTGCTCTTGGTGGTCGCGCTGCTGAGAAAGTCATTTTTGGGGATGCTGAGGTGACAACTGGTGCTAGTAATGACCTTCAACAAGTTACAGGGATGGCACGTCAAATGGTAACTCGTTACGGTATGTCTGATTTAGGCCTGATGTCTCTGGAAACTCAACAAAGTGAGGTGTTCTTGGGTCGAGATTTAATGACTCGTTCAGAATATTCTGATGAAATTGCTTCTCGTATTGATTCTCAAGTCCGCACTATTGTAGAACATTGCTATGAAAATGCTTGTGATATGATGCAGGATAACCGGATTGTTATAGATCGTTTGGTTGATTTGTTAATTGAAAAAGAGACTATTGATGGTGACGAATTCCGGCAAATTGTGGCTGAATATACTAATGTTCCAGAAAAAGACCGTTATGTTCCTGTTCTCTAA
3280	GC_00000042	extended_core	RLI_clean	6209	14	43	4	0	0.783551	0.879172	0.828612	0	43	0	0	COG0465	ATP-dependent Zn proteases (HflB) (PDB:1LV7)			O	Posttranslational modification, protein turnover, chaperones	ATGAAAAATTTTGGGCAACAAATTAAAACTGATGAGCTAAAGGGAATTAATCACCATAACTGGTCATTATGCCAAGCTCAATCCAATACTCAAAAGGCTAAAATTCTTTTTGGTAGAATTCCTGGTGGAAAATTAACCAGAAAATTAGGGTGGAAAATTTTGGCTACTGGGATAATTGCTCAAGCAGTATTATTAGTAAGTCCAGCTTTTGCTAACAGTACGCAAAAAAATCTTAGCTATAGTCAGCTATTAGACAAAATTCAAGCTGGAGAAGTAACAGAAATAGATTACTATCCCTCTCGTGGAATTGCTAAGGTTAGCTTGAAAGGGCAAAGGAGCAGGGAGGGAATGTATATAGTTCAGATGTTTGAGCATGTCCCAGAACTACTTGATCAGGTTCGTGCTCAAAAAATTGACTTTGAATTAAAGCGCTCTCCTGACAATAGCGTTGCTATGGGGATCATATTTAATATTCTTATCGTTTTTGTGGTCATTGTTGTACTATTGGCAATTTTGCGTCGTTCTAGTCAGTCTCAGGGAAATGCGTTGAACTTTGGTAAGTCTAGGGCACGTTTTCAGATGGAGGCTAAAACAGGGGTATTATTTGAAGATGTAGCAGGTATTGAGGAAGCAAAGGAGGAACTTCAGGAAGTTGTCAGTTTCTTGAAAAAGCCAGAGAAGTTTACAGCTATTGGGGCTAAAATTCCTAAAGGTGTATTGTTGGTAGGGCCACCAGGGACTGGTAAGACTCTATTGGCAAAGGCGATCGCAGGTGAAGCAGGGGTTCCTTTTTTTAGTATTTCTGGTTCAGAATTTGTGGAAATGTTTGTGGGTGTGGGAGCTTCTCGTGTACGAGATTTGTTTAAAAAAGCTAAGGAAAATGCTCCTTGCATTATATTTATAGATGAAATAGATGCGGTAGGTAGACAAAGAGGTGCTGGTATTGGTGGGGGTAATGATGAACGAGAGCAAACTCTTAACCAACTACTAACTGAAATGGATGGTTTTGAGGGTAATAGTGGAATTATCATTATTGCTGCGACTAACCGACCTGATGTTTTGGATGTTGCTTTATTACGTCCAGGTAGGTTTGATAGACAGGTGACTGTAGATTTGCCTGCTTATAAAGGGCGTTTGGGCATTTTGGAAGTTCATGCTCGCAATAAGAAGTTAACTCCAGAGATATCCCTAGAGGCGATCGCTAGAAAGACACCTGGTTTTTCGGGAGCAGACTTAGCTAATATGTTGAATGAGGCTGCTATTCTAACTGCTAGACGACGTAAAGAAGGAATTACACCTAATGAAATTGATGATGCTATTGACCGAGTGACTATTGGTTTGAGTCTCACCCCATTATTGGATGGTAAGAAAAAACGGTTAATTGCTTATCATGAATTAGGTCACGCTTTGTTGATGACTCTACTGAAAAATTCTGACCTTCTTAATAAGGTGACTATTATTCCTCGTTCTGGTGGAGTTGGTGGTTTTGCTCAACCAATTATGGATGAAGGAATGATTGATAGTGGAATGTATACCCGTGGTTGGTTAATAGACAGGATTACAATTTCTCTAGGAGGACGTGCTGCTGAGGAGGAGATTTTTGGTTTAGCGGAAGTTACGGTGGGAGCGGCCAATGATATTCGGAGTGTGGCCAGTTTAGCTCGTGAGATGGTAACTCGCTATGGAATGTCTGACTTAGGGCCTTTGGCTTTGGAAAATCCAAATGGGGAAGTTTTTTTGGGCCGAGGTTGGCAGTCCCAGCAGCCAGAATATTCTGAGGAAGTTGCTATTAAAATTGACCATCAAATACGAACAATGGTTTTTCATTGTTATGAAAAAGCTCGAAAAATTATCAGAGAAAATCGTGTTTTGATGGATAGGTTAGTAGATTTATTAATAGAAAAAGAGACTATTGAGGGTGATGAATTTCGCAGAATAGTTTCAGAATATACGGAGTTACCGAAAAAACAAAAGTCTCTTATTAATTTGGAAAAGAAAATTTGA
3281	GC_00000042	extended_core	ST8_clean	6831	14	43	4	0	0.783551	0.879172	0.828612	0	43	0	0	COG0465	ATP-dependent Zn proteases (HflB) (PDB:1LV7)			O	Posttranslational modification, protein turnover, chaperones	GTGAATAATAAAAAGTGGAGAAACGCTGGCCTATATGCCCTATTGGCAATAGTAGTCATCGCCTTAGCCACAGCATTCTTCGATCAACAACCCCAAACTCGCGAAACCTGGAAATATAGTCAGTTTATTCAGCAAGTAGAAAACAAAAATGTAGAGAAAGTAGATATAAGCGCTGACCGGACAGTAGCTAGAGTCAAAGTAGCTGACGGCAGTGTAGTCCGAGTTAATCTACCTAATGACCCTGACCTAATTAACATCCTCACTCAAAACAATATAGATATTTCAGTACTACCCCAGAATGAAGAAGGTTTCTGGGTTAGAGCATTAAGCAGTTTATTCTTCCCCATCCTATTGTTGGTGGGATTGTTCTTCCTACTACGCCGGGCTCAAAGTGGACCTGGTAGTCAAGCGATGAACTTTGGCAAATCTAAAGCTAGAGTGCAAATGGAACCTCAAACCCAAGTCACATTTAGCGATGTAGCAGGTATCGAACAAGCCAAACTAGAACTAACAGAAGTAGTAGACTTCCTCAAAAATGCCGATCGCTTCACAGCAATAGGAGCCAAAATTCCTAAAGGTGTACTATTAGTAGGCCCTCCCGGAACAGGTAAAACTCTATTGGCTAAGGCTGTTGCTGGGGAAGCAGGAGTACCATTCTTCTCCATCTCCGGCTCTGAATTTGTAGAAATGTTTGTAGGTGTAGGTGCTTCCCGGGTTCGAGACCTATTTGAACAGGCCAAGTCTAGTGCTCCCTGTATTGTATTTATAGATGAAATAGATGCAGTAGGTCGTCAAAGAGGTGCTGGTTTAGGTGGTGGTAATGATGAAAGAGAACAAACTTTGAACCAGCTACTCACCGAGATGGATGGCTTTGAAGGAAACACAGGTATTATTATTATAGCTGCTACTAACCGCCCTGATGTTTTAGACGCTGCCCTACTCCGCCCTGGTCGTTTTGACCGCCAGGTAGTAGTAGACCGCCCCGACTATGCAGGTCGTCTTGAAATTCTCAACGTTCATGCTCGTGGCAAAAGTCTCTCCAAAGATGTAGACTTAGAAAAAATTGCCCGTCGGACACCAGGGTTTACTGGTGCAGATTTATCTAATCTATTAAATGAGGGAGCTATTTTAGCAGCTCGTCGCAATTTAACTGAAATTTCTATGGATGAAGTTAATGATTCCATTGATCGGGTATTGGCTGGCCCAGAAAAGAAAGATCGAGTAATGAGCGAGAAGCGTAAGGAGTTAGTGGCATATCATGAGGCTGGTCATGCTTTGGTTGGAGCTTTAATGCCTGATTATGACCCAGTACAGAAGATTAGTATTATTCCTCGTGGTAGAGCTGGTGGTTTAACTTGGTTTACTCCTAGTGAAGACCGAATGGACTCTGGTTTGTATTCTCGCGCTTACCTACAAAATCAGATGGCTGTAGCTTTGGGTGGTCGTCTTGCTGAGGAAATTGTTTTTGGTGATGAAGAGGTCACCACTGGAGCTTCTAATGATTTGCAGCAAGTGGCTCGTGTGGCCCGCCAGATGGTAACTAGGTTTGGAATGAGCGATCGCCTCGGTCCTGTAGCTCTTGGTCGTCAGAACGGTAATATGTTCTTAGGTAGAGATATTATGTCTGAGCGTGATTTTTCTGAGGAAACTGCTGCTGCTATTGATGATGAGGTTAGTAATTTGGTAGACCAAGCTTATCGTCGTGCTAAAGAAGTTTTAGTAGGCAACCGTCATATTTTGGATAGGTTGGCAGAGATGTTGGTTGATAAGGAGACTGTTGACTCTGATGAGTTACAGGAGTTGTTGGCAACTAATGATGTGAAAATGGCTGCTTTAATTTAG
3282	GC_00000042	extended_core	ST8_clean	31670	14	43	4	0	0.783551	0.879172	0.828612	0	43	0	0	COG0465	ATP-dependent Zn proteases (HflB) (PDB:1LV7)			O	Posttranslational modification, protein turnover, chaperones	ATGAAAATTTCTTGGAGAACAATTGTACTTTGGACTATACCAGCTTTGGTCATTGGTTTTTTTCTTTGGCAAGGGACATTTGGTCAGACACAAGTCAATATGGGTAGTAACACTGCAAGTACCCGCATGAGCTATGGTCGATTTTTAGATTATTTACAAGCGGATAGAGTCACCAGTGTAGACCTTTATGATAATGGTCGTACAGCTATTGTAGAAGCAGTAGATCCAGAATTAGATAATCGAGTACAAAGATTACGAGTAGATTTACCTGTTAATTCCCCAAGCCTAATTTCTCGTCTGCGAGAAGCAAATATTAACTTTGACAGCCACCCTCCACGGAATGAAGGGGCAGTGTGGGGTTTACTAGGAAATTTGATTTTCCCAATTTTATTAATTGTTGGTCTGTTCTTCCTATTCCGTCGTTCTAGTAATGTACCTGGTGGCCCTGGACAAGCAATGAACTTTGGTAAGTCAAAAGCTCGTTTCTCAATGGAGGCCAAAACAGGTGTTTTGTTTGATGATGTGGCTGGGGTTGATGAGGCCAAAGAAGAGTTACAAGAGGTTGTGACTTTCTTGAAAAAACCAGAAAGATTTACGGCTGTAGGAGCGCGTATTCCCAAAGGTGTGCTTTTAGTTGGTCCTCCTGGAACTGGTAAAACTTTGTTGGCTAAGGCCATCGCTGGTGAAGCTGGTGTACCATTCTTCAGTATTTCTGGTTCGGAATTTGTGGAAATGTTTGTTGGTGTCGGTGCTTCCCGTGTACGGGATCTTTTCAAAAAGGCTAAGGAAAATGCTCCTTGTATTATCTTTATTGATGAAATTGATGCGGTTGGTAGACAACGGGGTGCTGGTATTGGTGGGGGTAATGACGAACGAGAACAAACTCTTAACCAACTACTAACTGAAATGGATGGTTTTGAGGGTAATAGTGGAATTATTATTATTGCTGCTACTAACCGACCTGATGTTTTAGACTCTGCATTGTTACGCCCTGGTAGATTTGACCGTCAAGTTACTGTTGATGCTCCTGATATTAAGGGTCGTTTATCAATTCTAGATGTTCACGCCCGTGATAAGAAGTTAAGTAGCGAAATATCTCTAGAGGCGATCGCTCGTCGGACTCCTGGTTTTACAGGTGCAGATTTAGCTAACCTATTGAATGAAGCTGCTATTCTGACTGCTCGTCGTCGTAAAGAAGCAATTACTATGCTAGAAATTAATGATGCTGTAGACAGAGTGGTTGCAGGTATGGAAGGTACCCCGCTCATGGATGGTAAGAGCAAGCGACTTATTGCTTATCATGAAGTTGGTCATGCTATTGTTGGTACTTTACTTAAAGAACATGATCCTGTGCAAAAAGTGACTTTGGTGCCTCGTGGTCAAGCTCGTGGTCTTACCTGGTTTATGCCTAATGAAGATCAAGGTTTAATCTCTAGATCACAAATTTTGGCTCGCATTACTGGTGCTCTTGGTGGTCGCGCTGCTGAGAAAGTAATTTTTGGGGATGCTGAGGTGACAACTGGTGCTAGTAATGACCTTCAACAAGTTACAGGGATGGCACGTCAAATGGTAACTCGTTACGGTATGTCTGATTTAGGCCTGATGTCTCTGGAAACTCAACAAAGTGAGGTATTCTTGGGTCGAGATTTAATGACTCGTTCAGAATATTCTAATGAAATTGCTTCTCGTATTGATTCTCAAGTCCGCACTATTGTAGAACATTGCTATGAAAATGCTTGTGATATGATGCGGGATAACCGGGTTGTTATAGATCGTTTGGTTGATTTGTTAATTGAAAAAGAGACTATTGATGGTGACGAATTCCGGCAAATTGTGGCTGAATATACTAATGTTCCAGAAAAAGACCGTTATGTTCCAATTGTGTAG
3283	GC_00000042	extended_core	ST8_clean	6790	14	43	4	0	0.783551	0.879172	0.828612	0	43	0	0	COG0465	ATP-dependent Zn proteases (HflB) (PDB:1LV7)			O	Posttranslational modification, protein turnover, chaperones	ATGAAAAATTTTGGGCAACAAATTAAAACTGATAAGCTAAAGGGAATTAATCACCATAACTGGTCATTATGCCAAGCTCAATCCAATACTCAAAAGGCCAAAATTCTTTTTGGTAGAATTCCTGGTGGAAAATTAACCAGAAAATTAGGGTGGAAAATTTTGGCTACTGGGATAATTGCTCAAGCAGTATTATTAGTAAGTCCAGCTTTTGCTAACAGTACCCAAAAAAATCTTAGCTATAGTCAGCTATTAGACAAAATTCAAGCTGGAGAAGTAACAGAAATAGATTACTATCCCTCTCGAGGAATTGCTAAGGTTAGCTTGAAAGGGCAAAAGAGCAGGGAGGGAATGTATATAGTTCAGATGTTTGAGCATGTCCCAGAACTACTTGATCAGGTTCGTGCTCAAAAAATTGACTTTGAATTAAAGCGCTCTCCTGACAATAGCGTTGCTATGGGGATCATATTTCATATTCTTATCGTTTTTGTGGTCATTGTTGTACTATTGGCAATTTTGCGTCGTTCTAGTCAGTCTCAGGGAAATGCGTTGAACTTTGGTAAGTCTAGGGCACGTTTTCAGATGGAGGCTAAAACAGGGGTATTGTTTGAAGATGTAGCAGGTATTGAGGAAGCAAAGGAGGAACTTCAGGAAGTTGTCAGTTTCTTGAAAAAGCCAGAGAAGTTTACAGCTATTGGGGCTAAAATTCCTAAAGGTGTACTGTTGGTAGGGCCACCAGGGACTGGTAAGACTCTATTGGCAAAGGCGATCGCAGGTGAAGCAGGGGTTCCTTTTTTTAGTATTTCTGGTTCAGAATTTGTGGAAATGTTTGTGGGTGTGGGAGCTTCTCGTGTACGAGATTTGTTTAAAAAAGCTAAGGAAAATGCTCCTTGCATTATATTTATAGATGAAATAGATGCGGTAGGTAGACAAAGAGGTGCTGGTATTGGTGGGGGTAATGATGAACGAGAGCAAACTCTTAACCAACTACTAACTGAAATGGATGGTTTTGAGGGTAATAGTGGAATTATCATTATTGCTGCGACTAACCGACCTGATGTTTTGGATGTTGCTTTATTACGTCCAGGTAGGTTTGATAGACAGGTGACTGTAGATTTGCCTGCTTATAAAGGGCGTTTGGGCATTTTGGAAGTTCATGCTCGCAATAAGAAGTTAACTCCAGAGATATCCCTAGAGGCGATCGCTAGAAAGACACCTGGTTTTTCGGGAGCAGACTTAGCTAATATGTTGAATGAGGCTGCTATTCTAACTGCTAGACGACGTAAAGAAGGAATTACACCTAATGAAATTGATGATGCTATTGACCGAGTGACTATTGGTTTGAGTCTCACCCCATTATTGGATGGTAAGAAAAAACGGTTAATTGCTTATCATGAATTAGGTCACGCTTTGTTGATGACTCTGCTGAAAAATTCTGACCTTCTTAATAAGGTGACTATTATTCCTCGTTCTGGTGGAGTTGGTGGTTTTGCTCAACCAATTATGGATGAAGGAATGATTGATAGTGGAATGTATACCCGTGGTTGGTTAATAGACAGGATTACAATTTCTCTAGGAGGACGTGCTGCTGAGGAGGAGATTTTTGGTTTAGCGGAAGTTACGGTGGGAGCGGCCAATGATATTCGGAGTGTGGCCAGTTTAGCTCGTGAGATGGTAACTCGCTATGGAATGTCTGACTTAGGGCCTTTGGCTTTGGAAAATCCAAATGGGGAAGTTTTTTTGGGCCGAGGTTGGCAGTCCCAGCAGCCAGAATATTCTGAGGAAGTTGCTATTAAAATTGACCATCAAATACGAACAATGGTTTTTCATTGTTATGAAAAAGCTCGAAAAATTATCAGAGAAAATCGTGTTTTGATGGATAGGTTAGTAGATTTATTAATAGAAAAAGAGACTATTGAGGGTGATGAATTTCGCAGAATAGTTTCAGAATATACGGAGTTACCGAAAAAACAAAAGTCTCTTATTAATTTGGAAAAGAAAATTTGA
3284	GC_00000042	extended_core	St11_bin5_clean	14763	14	43	4	0	0.783551	0.879172	0.828612	0	43	0	0	COG0465	ATP-dependent Zn proteases (HflB) (PDB:1LV7)			O	Posttranslational modification, protein turnover, chaperones	GTGAATAATAAAAAGTGGAGAAATGCTGGCCTGTATGCCCTATTGGCAATAGTGGTCATCGCTTTAGCAACAGCATTCTTCGATCAACAACCCCAAGCTCGCGAAACCTGGAAATACAGTCAGTTTATTCAGCAAGTAGAAAACAAAAATGTAGAGAAAGTAGATATAAGCGCTGACCGGACAGTAGCTAGAGTCAAAGTAGCTGACGGCAGTGTAGTCCGAGTTAATCTACCTAATGACCCGGACCTAATTAACATCCTCACTCAAAACAATATAGATATTTCAGTACTACCTCAGAATGAAGAAGGTTTCTGGGTCAGAGCATTAAGCAGTTTATTCTTCCCTATCCTATTGTTGGTAGGATTGTTCTTCCTACTACGACGGGCTCAAAGTGGACCTGGTAGTCAAGCGATGAACTTTGGCAAATCTAAAGCTAGAGTGCAAATGGAACCTCAAACCCAAGTCACATTTAGCGATGTAGCAGGTATTGAACAGGCCAAACTAGAACTAACAGAAGTAGTAGACTTCCTCAAAAATGCCGATCGCTTCACAGCAATAGGAGCCAAAATTCCTAAAGGTGTACTATTAGTAGGCCCTCCCGGAACAGGTAAAACTCTATTAGCTAAGGCTGTTGCTGGGGAAGCAGGAGTACCATTCTTCTCCATCTCCGGCTCTGAATTTGTAGAAATGTTTGTAGGTGTAGGTGCTTCCCGGGTTCGAGACCTATTTGAACAGGCCAAGTCTAGTGCTCCCTGTATCGTATTTATAGATGAAATAGATGCAGTAGGTCGTCAAAGAGGTGCTGGTTTAGGTGGTGGTAATGATGAAAGAGAACAAACTTTGAACCAGCTACTCACCGAGATGGATGGCTTTGAAGGAAACACAGGTATTATTATTATAGCTGCTACTAACCGCCCTGATGTTTTAGACGCTGCCCTACTCCGCCCTGGTCGTTTTGACCGCCAGGTAGTAGTAGACCGCCCCGACTATGCAGGTCGTCTTGAAATTCTCAACGTTCATGCTCGTGGCAAAAGTCTCTCCAAAGATGTAGACTTAGAAAAAATTGCCCGTCGGACACCAGGGTTTACTGGTGCAGATTTATCTAATCTATTAAATGAGGGAGCTATTCTAGCAGCTCGTCGCAATTTAACTGAAATTTCTATGGATGAAGTTAATGATTCCATTGATCGGGTATTGGCTGGCCCAGAAAAGAAAGATCGAGTAATGAGCGAGAAGCGTAAGGAGTTAGTGGCATATCATGAGGCTGGTCATGCTTTGGTTGGAGCTTTAATGCCTGATTATGACCCAGTACAGAAGATTAGTATTATTCCTCGTGGTAGAGCTGGTGGTTTAACTTGGTTTACTCCTAGTGAAGACCGAATGGACTCTGGTTTGTATTCTCGCGCTTACCTACAAAATCAGATGGCTGTAGCTTTGGGTGGTCGTCTTGCTGAGGAAATTGTTTTTGGTGATGAAGAGGTCACCACTGGAGCTTCTAATGATTTGCAGCAAGTGGCTCGTGTGGCCCGCCAGATGGTAACTAGGTTTGGAATGAGCGATCGCCTCGGTCCTGTAGCTCTTGGTCGTCAGAACGGTAATATGTTCTTAGGTAGAGATATTATGTCTGAGCGTGATTTTTCTGAGGAAACTGCTGCTGCTATTGATGATGAGGTTAGTAATTTGGTAGACCAAGCTTATCGTCGTGCTAAAGAAGTTTTAGTAGGCAACCGTCATATTTTGGATAGGTTGGCAGAGATGTTGGTTGATAAGGAGACTGTTGACTCTGATGAGTTACAGGAGTTGTTGGCAACTAATGATGTGAAAATGGCAGCTTTAATTTAG
3285	GC_00000042	extended_core	St11_bin5_clean	10651	14	43	4	0	0.783551	0.879172	0.828612	0	43	0	0	COG0465	ATP-dependent Zn proteases (HflB) (PDB:1LV7)			O	Posttranslational modification, protein turnover, chaperones	CTAACTGAAATGGATGGTTTTGAGGGTAATAGTGGAATTATTATTATTGCTGCTACTAACCGACCTGATGTTTTAGACTCTGCATTGTTACGCCCTGGTAGATTTGACCGTCAAGTTACTGTTGATGCTCCTGATATTAAGGGTCGTTTATCAATTCTAGATGTTCATGCTCGTGATAAGAAGTTAAGTAGCGAAATATCTCTAGAGGCGATCGCTCGTCGGACTCCTGGTTTTACAGGTGCAGATTTAGCTAACCTATTGAATGAAGCTGCTATTCTGACTGCTCGTCGTCGTAAAGAAGCAATTACTATGCTAGAAATTAATGATGCTGTAGACAGAGTGGTTGCAGGTATGGAAGGTACCCCGCTCATGGATGGTAAGAGCAAGCGACTTATTGCTTATCATGAAGTTGGTCATGCTATTGTTGGTACTTTACTTAAAGAACATGATCCTGTGCAAAAAGTGACTTTGGTGCCTCGTGGTCAAGCTCGTGGTCTTACCTGGTTTATGCCTAATGAAGATCAAGGTTTAATCTCTAGATCACAAATTTTGGCTCGCATTACTGGTGCTCTTGGTGGTCGCGCTGCTGAGAAAGTCATTTTTGGGGATGCTGAGGTGACAACTGGTGCTAGTAATGACCTTCAACAAGTTACAGGGATGGCACGTCAAATGGTAACTCGTTACGGTATGTCTGATTTAGGCCTGATGTCTCTGGAAACTCAACAAAGTGAGGTGTTCTTGGGTCGAGATTTAATGACTCGTTCAGAATATTCTGATGAAATTGCTTCTCGTATTGATTCTCAAGTCCGCACTATTGTAGAACATTGCTATGAAAATGCTTGTGATATGATGCAGGATAACCGGATTGTTATAGATCGTTTGGTTGATTTGTTAATTGAAAAAGAGACTATTGATGGTGACGAATTCCGGCAAATTGTGGCTGAATATACTAATGTTCCAGAAAAAGACCGTTATGTTCCTGTTCTCTAA
3286	GC_00000042	extended_core	St11_bin5_clean	6465	14	43	4	0	0.783551	0.879172	0.828612	0	43	0	0	COG0465	ATP-dependent Zn proteases (HflB) (PDB:1LV7)			O	Posttranslational modification, protein turnover, chaperones	ATGAAAAATTTTGGGCAACAAATTAAAACTGATGAGCTAAAGGGAATTAATCACCATAACTGGTCATTATGCCAAGCTCAATCCAATACTCAAAAGGCCAAAATTCTTTTTGGTAGAATTCCTGGTGGAAAATTAACCAGAAAATTAGGGTGGAAAATTTTGGCTACTGGGATAATTGCTCAAGCAGTATTATTAGTAAGTCCAGCTTTTGCTAACAGTACGCAAAAAAATCTTAGCTATAGTCAGCTATTAGACAAAATTCAAGCTGGAGAAGTAACAGAAATAGATTACTATCCCTCTCGTGGAATTGCTAAGGTTAGCTTGAAAGGGCAAAAGAGCAGGGAGGGAATGTATATAGTTCAGATGTTTGAGCATGTCCCAGAACTACTTGATCAGGTTCGTGCTCAAAAAATTGACTTTGAATTAAAGCGCTCTCCTGACAATAGCGTTGCTATGGGGATCATATTTAATATTCTTATCGTTTTTGTGGTCATTGTTGTACTATTGGCAATTTTGCGTCGTTCTAGTCAGTCTCAGGGAAATGCGTTGAACTTTGGTAAGTCTAGGGCACGTTTTCAGATGGAGGCTAAAACAGGGGTATTATTTGAAGATGTAGCAGGTATTGAGGAAGCAAAGGAGGAACTTCAGGAAGTTGTCAGTTTCTTGAAAAAGCCAGAGAAGTTTACAGCTATTGGGGCTAAAATTCCTAAAGGTGTATTGTTGGTAGGGCCACCAGGGACTGGTAAGACTCTATTGGCAAAGGCGATCGCAGGTGAAGCAGGGGTTCCTTTTTTTAGTATTTCTGGTTCAGAATTTGTGGAAATGTTTGTGGGTGTGGGAGCTTCTCGTGTACGAGATTTGTTTAAAAAAGCTAAGGAAAATGCTCCTTGCATTATATTTATAGATGAAATAGATGCGGTAGGTAGACAAAGAGGTGCTGGTATTGGTGGGGGTAATGATGAACGAGAGCAAACTCTTAACCAACTACTAACTGAAATGGATGGTTTTGAGGGTAATAGTGGAATTATCATTATTGCTGCGACTAACCGACCTGATGTTTTGGATGTTGCTTTATTACGTCCAGGTAGGTTTGATAGACAGGTGACTGTAGATTTGCCTGCTTATAAAGGGCGTTTGGGCATTTTGGAAGTTCATGCTCGCAATAAGAAGTTAACTCCAGAGATATCCCTAGAGGCGATCGCTAGAAAGACACCTGGTTTTTCGGGAGCAGACTTAGCTAATATGTTGAATGAGGCTGCTATTCTAACTGCTAGACGACGTAAAGAAGGAATTACACCTAATGAAATTGATGATGCTATTGACCGAGTGACTATTGGTTTGAGTCTCACCCCATTATTGGATGGTAAGAAAAAACGGTTAATTGCTTATCATGAATTAGGTCACGCTTTGTTGATGACTCTGCTGAAAAATTCTGACCTTCTTAATAAGGTGACTATTATTCCTCGTTCTGGTGGAGTTGGTGGTTTTGCTCAACCAATTATGGATGAAGGAATGATTGATAGTGGAATGTATACCCGTGGTTGGTTAATAGACAGGATTACAATTTCTCTAGGAGGACGTGCTGCTGAGGAGGAGATTTTTGGTTTAGCGGAAGTTACGGTGGGAGCGGCCAATGATATTCGGAGTGTGGCCAGTTTAGCTCGTGAGATGGTAACTCGCTATGGAATGTCTGACTTAGGGCCTTTGGCTTTGGAAAATCCAAATGGGGAAGTTTTTTTGGGCCGAGGTTGGCAGTCCCAGCAGCCAGAATATTCTGAGGAAGTTGCTATTAAAATTGACCATCAAATACGAACAATGGTTTTTCATTGTTATGAAAAAGCTCGAAAAATTATCAGAGAAAATCGTGTTTTGATGGATAGGTTAGTAGATTTATTAATAGAAAAAGAGACTATTGAGGGTGATGAATTTCGCAGAATAGTTTCAGAATATACGGAGTTACCGAAAAAACAAAAGTCTCTTATTAATTTGGAAAAGAAAATTTGA
3287	GC_00000042	extended_core	St11_bin5_clean	53764	14	43	4	0	0.783551	0.879172	0.828612	0	43	0	0	COG0465	ATP-dependent Zn proteases (HflB) (PDB:1LV7)			O	Posttranslational modification, protein turnover, chaperones	ATGAAAATTTCTTGGAGAACAATTGTACTTTGGACTATACCAGCTTTGGTCATTGGTTTTTTTCTTTGGCAAGGGACATTTGGTCAGACACAAGTCAATATGGGTAGTAACACTGCAAGTACCCGCATGAGCTATGGTCGATTTTTAGATTATTTACAAGCGGATAGAGTCACCAGTGTAGACCTTTATGATAATGGTCGTACAGCTATTGTAGAAGCAGTAGATCCAGAATTAGATAATCGAGTACAAAGATTACGAGTAGATTTACCTGTTAATTCCCCAAGCCTAATTTCTCGTCTGCGAGAAGCAAATATTAACTTTGACAGCCACCCTCCACGGAATGAAGGGGCAGTGTGGGGTTTATTAGGAAATTTGATTTTCCCAATTTTATTAATTGTTGGTCTGTTCTTCCTATTCCGTCGTTCTAGTAATGTACCTGGTGGCCCTGGACAAGCAATGAACTTTGGTAAGTCAAAAGCTCGTTTCTCAATGGAGGCCAAAACAGGTGTTTTATTTGATGATGTGGCTGGGGTTGATGAGGCCAAAGAAGAGTTACAAGAGGTTGTGACTTTCTTGAAAAAACCAGAAAGATTTACGGCTGTAGGAGCGCGTATTCCCAAAGGTGTGCTTTTAGTTGGTTCTCCTGGAACTGGTAAAACTTTGTTGGCTAAGGCCATCGCTGGTGAAGCTGGTGTACCATTCTTCAGTATTTCTGGTTCGGAATTTGTGGAAATGTTTGTTGGTGTCGGTGCTTCCCGTGTACGGGATCTTTTCAAAAAAGCTAAGGAAAATGCTCCTTGTATTATCTTTATTGATGAAATTGAT
3288	GC_00000042	extended_core	T2175_clean	32076	14	43	4	0	0.783551	0.879172	0.828612	0	43	0	0	COG0465	ATP-dependent Zn proteases (HflB) (PDB:1LV7)			O	Posttranslational modification, protein turnover, chaperones	GTGAATAATAAAAAGTGGAGAAACGCTGGCCTGTATGCCCTATTGGCAATAGTGGTCATCGCTTTAGCAACAGCATTCTTCGATCAACAACCCCAAGCTCGCGAAACCTGGAAATACAGTCAGTTTATTCAGCAAGTAGAAAACAAAAATGTAGAGAAAGTAGATATAAGCGCTGACCGGACAGTAGCTAGAGTCAAAGTAGCTGACGGCAGTGTAGTCCGAGTTAATCTACCTAATGACCCGGACCTAATTAACATCCTCACTCAAAACAATATAGATATTTCAGTACTACCTCAGAATGAAGAAGGTTTCTGGGTCAGAGCATTAAGCAGTTTATTCTTCCCTATCCTATTGTTGGTAGGATTGTTCTTCCTACTACGACGGGCTCAAAGTGGACCTGGTAGTCAAGCGATGAACTTTGGCAAATCTAAAGCTAGAGTGCAAATGGAACCTCAAACCCAAGTCACATTTAGCGATGTAGCAGGTATTGAACAGGCCAAACTAGAACTAACAGAAGTAGTAGACTTCCTCAAAAATGCCGATCGCTTCACAGCAATAGGAGCCAAAATTCCTAAAGGTGTACTATTAGTAGGCCCTCCCGGAACAGGTAAAACTCTATTAGCTAAGGCTGTTGCTGGGGAAGCAGGAGTACCATTCTTCTCCATCTCCGGCTCTGAATTTGTAGAAATGTTTGTAGGTGTAGGTGCTTCCCGGGTTCGAGACCTATTTGAACAGGCCAAGTCTAGTGCTCCCTGTATTGTATTTATAGATGAAATAGATGCAGTAGGTCGTCAAAGAGGTGCTGGTTTAGGTGGTGGTAATGATGAAAGAGAACAAACTTTGAACCAGCTACTCACCGAGATGGATGGCTTTGAAGGAAACACAGGTATTATTATTATAGCTGCTACTAACCGCCCTGATGTTTTAGACGCTGCCCTACTCCGCCCTGGTCGTTTTGACCGCCAGGTAGTAGTAGACCGCCCCGACTATGCAGGTCGTCTTGAAATTCTCAACGTTCATGCTCGTGGCAAAAGTCTCTCCAAAGATGTAGACTTAGAAAAAATTGCCCGTCGGACACCAGGGTTTACTGGTGCAGATTTATCTAATCTATTAAATGAGGGAGCTATTCTAGCAGCTCGTCGCAATTTAACTGAAATTTCTATGGATGAAGTTAATGATTCCATTGATCGGGTATTGGCTGGCCCAGAAAAGAAAGATCGAGTAATGAGCGAGAAGCGTAAGGAGTTAGTGGCATATCATGAGGCTGGTCATGCTTTGGTTGGAGCTTTAATGCCTGATTATGACCCAGTACAGAAGATTAGTATTATTCCTCGTGGTAGAGCTGGTGGTTTAACTTGGTTTACTCCTAGTGAAGACCGAATGGACTCTGGTTTGTATTCTCGCGCTTACCTACAAAATCAGATGGCTGTAGCTTTGGGTGGTCGTCTTGCTGAGGAAATTGTTTTTGGTGATGAAGAGGTCACCACTGGAGCTTCTAATGATTTGCAGCAAGTGGCTCGTGTGGCCCGCCAGATGGTAACTAGGTTTGGAATGAGCGATCGCCTCGGTCCTGTAGCTCTTGGTCGTCAGAACGGTAATATGTTCTTAGGTAGAGATATTATGTCTGAGCGTGATTTTTCTGAGGAAACTGCTGCTGCTATTGATGATGAGGTTAGTAATTTGGTAGACCAAGCTTATCGTCGTGCTAAAGAAGTTTTAGTAGGCAACCGTCATATTTTGGATAGGTTGGCAGAGATGTTGGTTGATAAGGAGACTGTTGACTCTGATGAGTTACAGGAGTTGTTGGCAACTAATGATGTGAAAATGGCGGCTTTAATTTAG
3289	GC_00000042	extended_core	T2175_clean	11223	14	43	4	0	0.783551	0.879172	0.828612	0	43	0	0	COG0465	ATP-dependent Zn proteases (HflB) (PDB:1LV7)			O	Posttranslational modification, protein turnover, chaperones	ATGAAAATTTCTTGGAGAACAATTGTACTTTGGACTATACCAGCTTTGGTCATTGGTTTTTTTCTTTGGCAAGGGACATTTGGTCAGACACAAGTCAATATGGGTAGTAACACTGCAAGTACCCGCATGAGCTATGGTCGATTTTTAGATTATTTACAAGCGGATAGAGTCACCAGTGTAGACCTTTATGATAATGGTCGTACAGCTATTGTAGAAGCAGTAGATCCAGAACTAGATAATCGAGTACAAAGATTACGAGTAGATTTACCTGTTAATTCCCCAAGCCTAATTTCTCGTCTGCGAGAAGCAAATATTAACTTTGACAGCCACCCTCCACGGAATGAAGGGGCAGTGTGGGGTTTATTAGGAAATTTGATTTTCCCAATTTTATTAATTGTTGGTCTGTTCTTCCTATTCCGTCGTTCTAGTAATGTACCTGGTGGCCCTGGACAAGCAATGAACTTTGGTAAGTCAAAAGCTCGTTTCTCAATGGAGGCCAAAACAGGTGTTTTGTTTGATGATGTGGCTGGGGTTGATGAGGCCAAAGAAGAGTTACAAGAGGTTGTGACTTTCTTGAAAAAACCAGAAAGATTTACGGCTGTAGGAGCGCGTATTCCCAAAGGTGTGCTTTTAGTTGGTCCTCCTGGAACTGGTAAAACTTTGTTGGCTAAGGCCATCGCTGGTGAAGCTGGTGTACCATTCTTCAGTATTTCTGGTTCGGAATTTGTGGAAATGTTTGTTGGTGTCGGTGCTTCCCGTGTACGGGATCTTTTCAAAAAGGCTAAGGAAAATGCTCCTTGTATTATCTTTATTGATGAAATTGATGCGGTTGGTAGACAACGGGGTGCTGGTATTGGTGGGGGCAATGACGAACGAGAGCAAACTCTTAACCAACTACTAACTGAAATGGATGGTTTTGAGGGTAATAGTGGAATTATTATTATTGCTGCTACTAACCGACCTGATGTTTTAGACTCTGCATTGTTACGCCCTGGTAGATTTGACCGTCAAGTTACTGTTGATGCTCCTGATATTAAGGGTCGTTTATCAATTCTAGATGTTCATGCTCGTGATAAGAAGTTAAGTAGCGAAATATCTCTAGAGGCGATCGCTCGTCGGACTCCTGGTTTTACAGGTGCAGATTTAGCTAACCTATTGAATGAAGCTGCTATTCTGACTGCTCGTCGTCGTAAAGAAGCAATTACTATGCTAGAAATTAATGATGCTGTAGACAGAGTGGTTGCAGGTATGGAAGGTACCCCGCTCATGGATGGTAAGAGCAAGCGACTTATTGCTTATCATGAAGTTGGTCATGCTATTGTTGGTACTTTACTTAAAGAACATGATCCTGTGCAAAAAGTGACTTTGGTGCCTCGTGGTCAAGCTCGTGGTCTTACCTGGTTTATGCCTAATGAAGATCAAGGTTTAATCTCTAGATCACAAATTTTGGCTCGCATTACTGGTGCTCTTGGTGGTCGCGCTGCTGAGAAAGTCATTTTTGGGGATGCTGAGGTGACAACTGGTGCTAGTAATGACCTTCAACAAGTTACAGGGATGGCACGTCAAATGGTAACTCGTTACGGTATGTCTGATTTAGGCCTGATGTCTCTGGAAACTCAACAAAGTGAGGTGTTCTTGGGTCGAGATTTAATGACTCGTTCAGAATATTCTGATGAAATTGCTTCTCGTATTGATTCTCAAGTCCGCACTATTGTAGAACATTGCTATGAAAATGCTTGTGATATGATGCAGGATAACCGGATTGTTATAGATCGTTTGGTTGATTTGTTAATTGAAAAAGAGACTATTGATGGTGACGAATTCCGGCAAATTGTGGCTGAATATACTAATGTTCCAGAAAAAGACCGTTATGTTCCTGTTCTCTAA
3290	GC_00000042	extended_core	T2175_clean	66465	14	43	4	0	0.783551	0.879172	0.828612	0	43	0	0	COG0465	ATP-dependent Zn proteases (HflB) (PDB:1LV7)			O	Posttranslational modification, protein turnover, chaperones	ATGAAAAATTTTGGGCAACAAATTAAAACTGATGAGCTAAAGGGAATTAATCACCATAACTGGTCATTATGCCAAGCTCAATCCAATACTCAAAAGGCTAAAATTCTTTTTGGTAGAATTCCTGGTGGAAAATTAACCAGAAAATTAGGGTGGAAAATTTTGGCTACTGGGATAATTGCTCAAGCAGTATTATTAGTAAGTCCAGCTTTTGCTAACAGTACGCAAAAAAATCTTAGCTATAGTCAGCTATTAGACAAAATTCAAGCTGGAGAAGTAACAGAAATAGATTACTATCCCTCTCGTGGAATTGCTAAGGTTAGCTTGAAAGGGCAAAGGAGCAGGGAGGGAATGTATATAGTTCAGATGTTTGAGCATGTCCCAGAACTACTTGATCAGGTTCGTGCTCAAAAAATTGACTTTGAATTAAAGCGCTCTCCTGACAATAGCGTTGCTATGGGGATCATATTTAATATTCTTATCGTTTTTGTGGTCATTGTTGTACTATTGGCAATTTTGCGTCGTTCTAGTCAGTCTCAGGGAAATGCGTTGAACTTTGGTAAGTCTAGGGCACGTTTTCAGATGGAGGCTAAAACAGGGGTATTATTTGAAGATGTAGCAGGTATTGAGGAAGCAAAGGAGGAACTTCAGGAAGTTGTCAGTTTCTTGAAAAAGCCAGAGAAGTTTACAGCTATTGGGGCTAAAATTCCTAAAGGTGTATTGTTGGTAGGGCCACCAGGGACTGGTAAGACTCTATTGGCAAAGGCGATCGCAGGTGAAGCAGGGGTTCCTTTTTTTAGTATTTCTGGTTCAGAATTTGTGGAAATGTTTGTGGGTGTGGGAGCTTCTCGTGTACGAGATTTGTTTAAAAAAGCTAAGGAAAATGCTCCTTGCATTATATTTATAGATGAAATAGATGCGGTAGGTAGACAAAGAGGTGCTGGTATTGGTGGGGGTAATGATGAACGAGAGCAAACTCTTAACCAACTACTAACTGAAATGGATGGTTTTGAGGGTAATAGTGGAATTATCATTATTGCTGCGACTAACCGACCTGATGTTTTGGATGTTGCTTTATTACGTCCAGGTAGGTTTGATAGACAGGTGACTGTAGATTTGCCTGCTTATAAAGGGCGTTTGGGCATTTTGGAAGTTCATGCTCGCAATAAGAAGTTAACTCCAGAGATATCCCTAGAGGCGATCGCTAGAAAGACACCTGGTTTTTCGGGAGCAGACTTAGCTAATATGTTGAATGAGGCTGCTATTCTAACTGCTAGACGACGTAAAGAAGGAATTACACCTAATGAAATTGATGATGCTATTGACCGAGTGACTATTGGTTTGAGTCTCACCCCATTATTGGATGGTAAGAAAAAACGGTTAATTGCTTATCATGAATTAGGTCACGCTTTGTTGATGACTCTGCTGAAAAATTCTGACCTTCTTAATAAGGTGACTATTATTCCTCGTTCTGGTGGAGTTGGTGGTTTTGCTCAACCAATTATGGATGAAGGAATGATTGATAGTGGAATGTATACCCGTGGTTGGTTAATAGACAGGATTACAATTTCTCTAGGAGGACGTGCTGCTGAGGAGGAGATTTTTGGTTTAGCGGAAGTTACGGTGGGAGCGGCCAATGATATTCGGAGTGTGGCCAGTTTAGCTCGTGAGATGGTAACTCGCTATGGAATGTCTGACTTAGGGCCTTTGGCTTTGGAAAATCCAAATGGGGAAGTTTTTTTGGGCCGAGGTTGGCAGTCCCAGCAGCCAGAATATTCTGAGGAAGTTGCTATTAAAATTGACCATCAAATACGAACAATGGTTTTTCATTGTTATGAAAAAGCTCGAAAAATTATCAGAGAAAATCGTGTTTTGATGGATAGGTTAGTAGATTTATTAATAGAAAAAGAGACTATTGAGGGTGATGAATTTCGCAGAATAGTTTCAGAATATACGGAGTTACCGAAAAAACAAAAGTCTCTTATTAATTTGGAAAAGAAAATTTGA
3291	GC_00000042	extended_core	USCT05_clean	7533	14	43	4	0	0.783551	0.879172	0.828612	0	43	0	0	COG0465	ATP-dependent Zn proteases (HflB) (PDB:1LV7)			O	Posttranslational modification, protein turnover, chaperones	GTGAATAATAAAAAGTGGAGAAACGCTGGCCTATATGCCCTATTGGCAATAGTAGTCATCGCCTTAGCCACAGCATTCTTCGATCAACAACCCCAAACTCGCGAAACCTGGAAATATAGTCAGTTTATTCAGCAAGTAGAAAACAAAAATGTAGAGAAAGTAGATATAAGCGCTGACCGGACAGTAGCTAGAGTCAAAGTAGCTGACGGCAGTGTAGTCCGAGTTAATCTACCTAATGACCCTGACCTAATTAACATCCTCACTCAAAACAATATAGATATTTCAGTACTACCCCAGAATGAAGAAGGTTTCTGGGTTAGAGCATTAAGCAGTTTATTCTTCCCCATCCTATTGTTGGTGGGATTGTTCTTCCTACTACGCCGGGCTCAAAGTGGACCTGGTAGTCAAGCGATGAACTTTGGCAAATCTAAAGCTAGAGTGCAAATGGAACCTCAAACCCAAGTCACATTTAGCGATGTAGCAGGTATCGAACAAGCCAAACTAGAACTAACAGAAGTAGTAGACTTCCTCAAAAATGCCGATCGCTTCACAGCAATAGGAGCCAAAATTCCTAAAGGTGTACTATTAGTAGGCCCTCCCGGAACAGGTAAAACTCTATTGGCTAAGGCTGTTGCTGGGGAAGCAGGAGTACCATTCTTCTCCATCTCCGGCTCTGAATTTGTAGAAATGTTTGTAGGTGTAGGTGCTTCCCGGGTTCGAGACCTATTTGAACAGGCCAAGTCTAGTGCTCCCTGTATTGTATTTATAGATGAAATAGATGCAGTAGGTCGTCAAAGAGGTGCTGGTTTAGGTGGTGGTAATGATGAAAGAGAACAAACTTTGAACCAGCTACTCACCGAGATGGATGGCTTTGAAGGAAACACAGGTATTATTATTATAGCTGCTACTAACCGCCCTGATGTTTTAGACGCTGCCCTACTCCGCCCTGGTCGTTTTGACCGCCAGGTAGTAGTAGACCGCCCCGACTATGCAGGTCGTCTTGAAATTCTCAACGTTCATGCTCGTGGCAAAAGTCTCTCCAAAGATGTAGACTTAGAAAAAATTGCCCGTCGGACACCAGGGTTTACTGGTGCAGATTTATCTAATCTATTAAATGAGGGAGCTATTTTAGCAGCTCGTCGCAATTTAACTGAAATTTCTATGGATGAAGTTAATGATTCCATTGATCGGGTATTGGCTGGCCCAGAAAAGAAAGATCGAGTAATGAGCGAGAAGCGTAAGGAGTTAGTGGCATATCATGAGGCTGGTCATGCTTTGGTTGGAGCTTTAATGCCTGATTATGACCCAGTACAGAAGATTAGTATTATTCCTCGTGGTAGAGCTGGTGGTTTAACTTGGTTTACTCCTAGTGAAGACCGAATGGACTCTGGTTTGTATTCTCGCGCTTACCTACAAAATCAGATGGCTGTAGCTTTGGGTGGTCGTCTTGCTGAGGAAATTGTTTTTGGTGATGAAGAGGTCACCACTGGAGCTTCTAATGATTTGCAGCAAGTGGCTCGTGTGGCCCGCCAGATGGTAACTAGGTTTGGAATGAGCGATCGCCTCGGTCCTGTAGCTCTTGGTCGTCAGAACGGTAATATGTTCTTAGGTAGAGATATTATGTCTGAGCGTGATTTTTCTGAGGAAACTGCTGCTGCTATTGATGATGAGGTTAGTAATTTGGTAGACCAAGCTTATCGTCGTGCTAAAGAAGTTTTAGTAGGCAACCGTCATATTTTGGATAGGTTGGCAGAGATGTTGGTTGATAAGGAGACTGTTGACTCTGATGAGTTACAGGAGTTGTTGGCAACTAATGATGTGAAAATGGCTGCTTTAATTTAG
3292	GC_00000042	extended_core	USCT05_clean	36834	14	43	4	0	0.783551	0.879172	0.828612	0	43	0	0	COG0465	ATP-dependent Zn proteases (HflB) (PDB:1LV7)			O	Posttranslational modification, protein turnover, chaperones	ATGAAAATTTCTTGGAGAACAATTGTACTTTGGACTATACCAGCTTTGGTCATTGGTTTTTTTCTTTGGCAAGGGACATTTGGTCAGACACAAGTCAATATGGGTAGTAACACTGCAAGTACCCGCATGAGCTATGGTCGATTTTTAGATTATTTACAAGCGGATAGAGTCACCAGTGTAGACCTTTATGATAATGGTCGTACAGCTATTGTAGAAGCAGTAGATCCAGAATTAGATAATCGAGTACAAAGATTACGAGTAGATTTACCTGTTAATTCCCCAAGCCTAATTTCTCGTCTGCGAGAAGCAAATATTAACTTTGACAGCCACCCTCCACGGAATGAAGGGGCAGTGTGGGGTTTACTAGGAAATTTGATTTTCCCAATTTTATTAATTGTTGGTCTGTTCTTCCTATTCCGTCGTTCTAGTAATGTACCTGGTGGCCCTGGACAAGCAATGAACTTTGGTAAGTCAAAAGCTCGTTTCTCAATGGAGGCCAAAACAGGTGTTTTGTTTGATGATGTGGCTGGGGTTGATGAGGCCAAAGAAGAGTTACAAGAGGTTGTGACTTTCTTGAAAAAACCAGAAAGATTTACGGCTGTAGGAGCGCGTATTCCCAAAGGTGTGCTTTTAGTTGGTCCTCCTGGAACTGGTAAAACTTTGTTGGCTAAGGCCATCGCTGGTGAAGCTGGTGTACCATTCTTCAGTATTTCTGGTTCGGAATTTGTGGAAATGTTTGTTGGTGTCGGTGCTTCCCGTGTACGGGATCTTTTCAAAAAGGCTAAGGAAAATGCTCCTTGTATTATCTTTATTGATGAAATTGATGCGGTTGGTAGACAACGGGGTGCTGGTATTGGTGGGGGTAATGACGAACGAGAACAAACTCTTAACCAACTACTAACTGAAATGGATGGTTTTGAGGGTAATAGTGGAATTATTATTATTGCTGCTACTAACCGACCTGATGTTTTAGACTCTGCATTGTTACGCCCTGGTAGATTTGACCGTCAAGTTACTGTTGATGCTCCTGATATTAAGGGTCGTTTATCAATTCTAGATGTTCACGCCCGTGATAAGAAGTTAAGTAGCGAAATATCTCTAGAGGCGATCGCTCGTCGGACTCCTGGTTTTACAGGTGCAGATTTAGCTAACCTATTGAATGAAGCTGCTATTCTGACTGCTCGTCGTCGTAAAGAAGCAATTACTATGCTAGAAATTAATGATGCTGTAGACAGAGTGGTTGCAGGTATGGAAGGTACCCCGCTCATGGATGGTAAGAGCAAGCGACTTATTGCTTATCATGAAGTTGGTCATGCTATTGTTGGTACTTTACTTAAAGAACATGATCCTGTGCAAAAAGTGACTTTGGTGCCTCGTGGTCAAGCTCGTGGTCTTACCTGGTTTATGCCTAATGAAGATCAAGGTTTAATCTCTAGATCACAAATTTTGGCTCGCATTACTGGTGCTCTTGGTGGTCGCGCTGCTGAGAAAGTAATTTTTGGGGATGCTGAGGTGACAACTGGTGCTAGTAATGACCTTCAACAAGTTACAGGGATGGCACGTCAAATGGTAACTCGTTACGGTATGTCTGATTTAGGCCTGATGTCTCTGGAAACTCAACAAAGTGAGGTATTCTTGGGTCGAGATTTAATGACTCGTTCAGAATATTCTAATGAAATTGCTTCTCGTATTGATTCTCAAGTCCGCACTATTGTAGAACATTGCTATGAAAATGCTTGTGATATGATGCGGGATAACCGGGTTGTTATAGATCGTTTGGTTGATTTGTTAATTGAAAAAGAGACTATTGATGGTGACGAATTCCGGCAAATTGTGGCTGAATATACTAATGTTCCAGAAAAAGACCGTTATGTTCCAATTGTGTAG
3293	GC_00000042	extended_core	USCT05_clean	28248	14	43	4	0	0.783551	0.879172	0.828612	0	43	0	0	COG0465	ATP-dependent Zn proteases (HflB) (PDB:1LV7)			O	Posttranslational modification, protein turnover, chaperones	ATGAAAAATTTTGGGCAACAAATTAAAACTGATAAGCTAAAGGGAATTAATCACCATAACTGGTCATTATGCCAAGCTCAATCCAATACTCAAAAGGCCAAAATTCTTTTTGGTAGAATTCCTGGTGGAAAATTAACCAGAAAATTAGGGTGGAAAATTTTGGCTACTGGGATAATTGCTCAAGCAGTATTATTAGTAAGTCCAGCTTTTGCTAACAGTACCCAAAAAAATCTTAGCTATAGTCAGCTATTAGACAAAATTCAAGCTGGAGAAGTAACAGAAATAGATTACTATCCCTCTCGAGGAATTGCTAAGGTTAGCTTGAAAGGGCAAAAGAGCAGGGAGGGAATGTATATAGTTCAGATGTTTGAGCATGTCCCAGAACTACTTGATCAGGTTCGTGCTCAAAAAATTGACTTTGAATTAAAGCGCTCTCCTGACAATAGCGTTGCTATGGGGATCATATTTCATATTCTTATCGTTTTTGTGGTCATTGTTGTACTATTGGCAATTTTGCGTCGTTCTAGTCAGTCTCAGGGAAATGCGTTGAACTTTGGTAAGTCTAGGGCACGTTTTCAGATGGAGGCTAAAACAGGGGTATTGTTTGAAGATGTAGCAGGTATTGAGGAAGCAAAGGAGGAACTTCAGGAAGTTGTCAGTTTCTTGAAAAAGCCAGAGAAGTTTACAGCTATTGGGGCTAAAATTCCTAAAGGTGTACTGTTGGTAGGGCCACCAGGGACTGGTAAGACTCTATTGGCAAAGGCGATCGCAGGTGAAGCAGGGGTTCCTTTTTTTAGTATTTCTGGTTCAGAATTTGTGGAAATGTTTGTGGGTGTGGGAGCTTCTCGTGTACGAGATTTGTTTAAAAAAGCTAAGGAAAATGCTCCTTGCATTATATTTATAGATGAAATAGATGCGGTAGGTAGACAAAGAGGTGCTGGTATTGGTGGGGGTAATGATGAACGAGAGCAAACTCTTAACCAACTACTAACTGAAATGGATGGTTTTGAGGGTAATAGTGGAATTATCATTATTGCTGCGACTAACCGACCTGATGTTTTGGATGTTGCTTTATTACGTCCAGGTAGGTTTGATAGACAGGTGACTGTAGATTTGCCTGCTTATAAAGGGCGTTTGGGCATTTTGGAAGTTCATGCTCGCAATAAGAAGTTAACTCCAGAGATATCCCTAGAGGCGATCGCTAGAAAGACACCTGGTTTTTCGGGAGCAGACTTAGCTAATATGTTGAATGAGGCTGCTATTCTAACTGCTAGACGACGTAAAGAAGGAATTACACCTAATGAAATTGATGATGCTATTGACCGAGTGACTATTGGTTTGAGTCTCACCCCATTATTGGATGGTAAGAAAAAACGGTTAATTGCTTATCATGAATTAGGTCACGCTTTGTTGATGACTCTGCTGAAAAATTCTGACCTTCTTAATAAGGTGACTATTATTCCTCGTTCTGGTGGAGTTGGTGGTTTTGCTCAACCAATTATGGATGAAGGAATGATTGATAGTGGAATGTATACCCGTGGTTGGTTAATAGACAGGATTACAATTTCTCTAGGAGGACGTGCTGCTGAGGAGGAGATTTTTGGTTTAGCGGAAGTTACGGTGGGAGCGGCCAATGATATTCGGAGTGTGGCCAGTTTAGCTCGTGAGATGGTAACTCGCTATGGAATGTCTGACTTAGGGCCTTTGGCTTTGGAAAATCCAAATGGGGAAGTTTTTTTGGGCCGAGGTTGGCAGTCCCAGCAGCCAGAATATTCTGAGGAAGTTGCTATTAAAATTGACCATCAAATACGAACAATGGTTTTTCATTGTTATGAAAAAGCTCGAAAAATTATCAGAGAAAATCGTGTTTTGATGGATAGGTTAGTAGATTTATTAATAGAAAAAGAGACTATTGAGGGTGATGAATTTCGCAGAATAGTTTCAGAATATACGGAGTTACCGAAAAAACAAAAGTCTCTTATTAATTTGGAAAAGAAAATTTGA
3294	GC_00000042	extended_core	USCT114_clean	58904	14	43	4	0	0.783551	0.879172	0.828612	0	43	0	0	COG0465	ATP-dependent Zn proteases (HflB) (PDB:1LV7)			O	Posttranslational modification, protein turnover, chaperones	GTGAATAATAAAAAGTGGAGAAACGCTGGCCTATATGCCCTATTGGCAATAGTAGTCATCGCCTTAGCCACAGCATTCTTCGATCAACAACCCCAAACTCGCGAAACCTGGAAATATAGTCAGTTTATTCAGCAAGTAGAAAACAAAAATGTAGAGAAAGTAGATATAAGCGCTGACCGGACAGTAGCTAGAGTCAAAGTAGCTGACGGCAGTGTAGTCCGAGTTAATCTACCTAATGACCCTGACCTAATTAACATCCTCACTCAAAACAATATAGATATTTCAGTACTACCCCAGAATGAAGAAGGTTTCTGGGTTAGAGCATTAAGCAGTTTATTCTTCCCCATCCTATTGTTGGTGGGATTGTTCTTCCTACTACGCCGGGCTCAAAGTGGACCTGGTAGTCAAGCGATGAACTTTGGCAAATCTAAAGCTAGAGTGCAAATGGAACCTCAAACCCAAGTCACATTTAGCGATGTAGCAGGTATCGAACAAGCCAAACTAGAACTAACAGAAGTAGTAGACTTCCTCAAAAATGCCGATCGCTTCACAGCAATAGGAGCCAAAATTCCTAAAGGTGTACTATTAGTAGGCCCTCCCGGAACAGGTAAAACTCTATTGGCTAAGGCTGTTGCTGGGGAAGCAGGAGTACCATTCTTCTCCATCTCCGGCTCTGAATTTGTAGAAATGTTTGTAGGTGTAGGTGCTTCCCGGGTTCGAGACCTATTTGAACAGGCCAAGTCTAGTGCTCCCTGTATTGTATTTATAGATGAAATAGATGCAGTAGGTCGTCAAAGAGGTGCTGGTTTAGGTGGTGGTAATGATGAAAGAGAACAAACTTTGAACCAGCTACTCACCGAGATGGATGGCTTTGAAGGAAACACAGGTATTATTATTATAGCTGCTACTAACCGCCCTGATGTTTTAGACGCTGCCCTACTCCGCCCTGGTCGTTTTGACCGCCAGGTAGTAGTAGACCGCCCCGACTATGCAGGTCGTCTTGAAATTCTCAACGTTCATGCTCGTGGCAAAAGTCTCTCCAAAGATGTAGACTTAGAAAAAATTGCCCGTCGGACACCAGGGTTTACTGGTGCAGATTTATCTAATCTATTAAATGAGGGAGCTATTTTAGCAGCTCGTCGCAATTTAACTGAAATTTCTATGGATGAAGTTAATGATTCCATTGATCGGGTATTGGCTGGCCCAGAAAAGAAAGATCGAGTAATGAGCGAGAAGCGTAAGGAGTTAGTGGCATATCATGAGGCTGGTCATGCTTTGGTTGGAGCTTTAATGCCTGATTATGACCCAGTACAGAAGATTAGTATTATTCCTCGTGGTAGAGCTGGTGGTTTAACTTGGTTTACTCCTAGTGAAGACCGAATGGACTCTGGTTTGTATTCTCGCGCTTACCTACAAAATCAGATGGCTGTAGCTTTGGGTGGTCGTCTTGCTGAGGAAATTGTTTTTGGTGATGAAGAGGTCACCACTGGAGCTTCTAATGATTTGCAGCAAGTGGCTCGTGTGGCCCGCCAGATGGTAACTAGGTTTGGAATGAGCGATCGCCTCGGTCCTGTAGCTCTTGGTCGTCAGAACGGTAATATGTTCTTAGGTAGAGATATTATGTCTGAGCGTGATTTTTCTGAGGAAACTGCTGCTGCTATTGATGATGAGGTTAGTAATTTGGTAGACCAAGCTTATCGTCGTGCTAAAGAAGTTTTAGTAGGCAACCGTCATATTTTGGATAGGTTGGCAGAGATGTTGGTTGATAAGGAGACTGTTGACTCTGATGAGTTACAGGAGTTGTTGGCAACTAATGATGTGAAAATGGCTGCTTTAATTTAG
3295	GC_00000042	extended_core	USCT114_clean	50780	14	43	4	0	0.783551	0.879172	0.828612	0	43	0	0	COG0465	ATP-dependent Zn proteases (HflB) (PDB:1LV7)			O	Posttranslational modification, protein turnover, chaperones	ATGAAAATTTCTTGGAGAACAATTGTACTTTGGACTATACCAGCTTTGGTCATTGGTTTTTTTCTTTGGCAAGGGACATTTGGTCAGACACAAGTCAATATGGGTAGTAACACTGCAAGTACCCGCATGAGCTATGGTCGATTTTTAGATTATTTACAAGCGGATAGAGTCACCAGTGTAGACCTTTATGATAATGGTCGTACAGCTATTGTAGAAGCAGTAGATCCAGAATTAGATAATCGAGTACAAAGATTACGAGTAGATTTACCTGTTAATTCCCCAAGCCTAATTTCTCGTCTGCGAGAAGCAAATATTAACTTTGACAGCCACCCTCCACGGAATGAAGGGGCAGTGTGGGGTTTACTAGGAAATTTGATTTTCCCAATTTTATTAATTGTTGGTCTGTTCTTCCTATTCCGTCGTTCTAGTAATGTACCTGGTGGCCCTGGACAAGCAATGAACTTTGGTAAGTCAAAAGCTCGTTTCTCAATGGAGGCCAAAACAGGTGTTTTGTTTGATGATGTGGCTGGGGTTGATGAGGCCAAAGAAGAGTTACAAGAGGTTGTGACTTTCTTGAAAAAACCAGAAAGATTTACGGCTGTAGGAGCGCGTATTCCCAAAGGTGTGCTTTTAGTTGGTCCTCCTGGAACTGGTAAAACTTTGTTGGCTAAGGCCATCGCTGGTGAAGCTGGTGTACCATTCTTCAGTATTTCTGGTTCGGAATTTGTGGAAATGTTTGTTGGTGTCGGTGCTTCCCGTGTACGGGATCTTTTCAAAAAGGCTAAGGAAAATGCTCCTTGTATTATCTTTATTGATGAAATTGATGCGGTTGGTAGACAACGGGGTGCTGGTATTGGTGGGGGTAATGACGAACGAGAACAAACTCTTAACCAACTACTAACTGAAATGGATGGTTTTGAGGGTAATAGTGGAATTATTATTATTGCTGCTACTAACCGACCTGATGTTTTAGACTCTGCATTGTTACGCCCTGGTAGATTTGACCGTCAAGTTACTGTTGATGCTCCTGATATTAAGGGTCGTTTATCAATTCTAGATGTTCACGCCCGTGATAAGAAGTTAAGTAGCGAAATATCTCTAGAGGCGATCGCTCGTCGGACTCCTGGTTTTACAGGTGCAGATTTAGCTAACCTATTGAATGAAGCTGCTATTCTGACTGCTCGTCGTCGTAAAGAAGCAATTACTATGCTAGAAATTAATGATGCTGTAGACAGAGTGGTTGCAGGTATGGAAGGTACCCCGCTCATGGATGGTAAGAGCAAGCGACTTATTGCTTATCATGAAGTTGGTCATGCTATTGTTGGTACTTTACTTAAAGAACATGATCCTGTGCAAAAAGTGACTTTGGTGCCTCGTGGTCAAGCTCGTGGTCTTACCTGGTTTATGCCTAATGAAGATCAAGGTTTAATCTCTAGATCACAAATTTTGGCTCGCATTACTGGTGCTCTTGGTGGTCGCGCTGCTGAGAAAGTAATTTTTGGGGATGCTGAGGTGACAACTGGTGCTAGTAATGACCTTCAACAAGTTACAGGGATGGCACGTCAAATGGTAACTCGTTACGGTATGTCTGATTTAGGCCTGATGTCTCTGGAAACTCAACAAAGTGAGGTATTCTTGGGTCGAGATTTAATGACTCGTTCAGAATATTCTAATGAAATTGCTTCTCGTATTGATTCTCAAGTCCGCACTATTGTAGAACATTGCTATGAAAATGCTTGTGATATGATGCGGGATAACCGGGTTGTTATAGATCGTTTGGTTGATTTGTTAATTGAAAAAGAGACTATTGATGGTGACGAATTCCGGCAAATTGTGGCTGAATATACTAATGTTCCAGAAAAAGACCGTTATGTTCCAATTGTGTAG
3296	GC_00000042	extended_core	USCT114_clean	37220	14	43	4	0	0.783551	0.879172	0.828612	0	43	0	0	COG0465	ATP-dependent Zn proteases (HflB) (PDB:1LV7)			O	Posttranslational modification, protein turnover, chaperones	ATGAAAAATTTTGGGCAACAAATTAAAACTGATAAGCTAAAGGGAATTAATCACCATAACTGGTCATTATGCCAAGCTCAATCCAATACTCAAAAGGCCAAAATTCTTTTTGGTAGAATTCCTGGTGGAAAATTAACCAGAAAATTAGGGTGGAAAATTTTGGCTACTGGGATAATTGCTCAAGCAGTATTATTAGTAAGTCCAGCTTTTGCTAACAGTACCCAAAAAAATCTTAGCTATAGTCAGCTATTAGACAAAATTCAAGCTGGAGAAGTAACAGAAATAGATTACTATCCCTCTCGAGGAATTGCTAAGGTTAGCTTGAAAGGGCAAAAGAGCAGGGAGGGAATGTATATAGTTCAGATGTTTGAGCATGTCCCAGAACTACTTGATCAGGTTCGTGCTCAAAAAATTGACTTTGAATTAAAGCGCTCTCCTGACAATAGCGTTGCTATGGGGATCATATTTCATATTCTTATCGTTTTTGTGGTCATTGTTGTACTATTGGCAATTTTGCGTCGTTCTAGTCAGTCTCAGGGAAATGCGTTGAACTTTGGTAAGTCTAGGGCACGTTTTCAGATGGAGGCTAAAACAGGGGTATTGTTTGAAGATGTAGCAGGTATTGAGGAAGCAAAGGAGGAACTTCAGGAAGTTGTCAGTTTCTTGAAAAAGCCAGAGAAGTTTACAGCTATTGGGGCTAAAATTCCTAAAGGTGTACTGTTGGTAGGGCCACCAGGGACTGGTAAGACTCTATTGGCAAAGGCGATCGCAGGTGAAGCAGGGGTTCCTTTTTTTAGTATTTCTGGTTCAGAATTTGTGGAAATGTTTGTGGGTGTGGGAGCTTCTCGTGTACGAGATTTGTTTAAAAAAGCTAAGGAAAATGCTCCTTGCATTATATTTATAGATGAAATAGATGCGGTAGGTAGACAAAGAGGTGCTGGTATTGGTGGGGGTAATGATGAACGAGAGCAAACTCTTAACCAACTACTAACTGAAATGGATGGTTTTGAGGGTAATAGTGGAATTATCATTATTGCTGCGACTAACCGACCTGATGTTTTGGATGTTGCTTTATTACGTCCAGGTAGGTTTGATAGACAGGTGACTGTAGATTTGCCTGCTTATAAAGGGCGTTTGGGCATTTTGGAAGTTCATGCTCGCAATAAGAAGTTAACTCCAGAGATATCCCTAGAGGCGATCGCTAGAAAGACACCTGGTTTTTCGGGAGCAGACTTAGCTAATATGTTGAATGAGGCTGCTATTCTAACTGCTAGACGACGTAAAGAAGGAATTACACCTAATGAAATTGATGATGCTATTGACCGAGTGACTATTGGTTTGAGTCTCACCCCATTATTGGATGGTAAGAAAAAACGGTTAATTGCTTATCATGAATTAGGTCACGCTTTGTTGATGACTCTGCTGAAAAATTCTGACCTTCTTAATAAGGTGACTATTATTCCTCGTTCTGGTGGAGTTGGTGGTTTTGCTCAACCAATTATGGATGAAGGAATGATTGATAGTGGAATGTATACCCGTGGTTGGTTAATAGACAGGATTACAATTTCTCTAGGAGGACGTGCTGCTGAGGAGGAGATTTTTGGTTTAGCGGAAGTTACGGTGGGAGCGGCCAATGATATTCGGAGTGTGGCCAGTTTAGCTCGTGAGATGGTAACTCGCTATGGAATGTCTGACTTAGGGCCTTTGGCTTTGGAAAATCCAAATGGGGAAGTTTTTTTGGGCCGAGGTTGGCAGTCCCAGCAGCCAGAATATTCTGAGGAAGTTGCTATTAAAATTGACCATCAAATACGAACAATGGTTTTTCATTGTTATGAAAAAGCTCGAAAAATTATCAGAGAAAATCGTGTTTTGATGGATAGGTTAGTAGATTTATTAATAGAAAAAGAGACTATTGAGGGTGATGAATTTCGCAGAATAGTTTCAGAATATACGGAGTTACCGAAAAAACAAAAGTCTCTTATTAATTTGGAAAAGAAAATTTGA
3297	GC_00000043	extended_core	CON_clean	16359	14	42	3	0	0.850302	0.991973	0.91569	0	42	0	0	COG2310	Stress response protein SCP2 (TerZ) (PDB:2QNG)			T	Signal transduction mechanisms	ATGTCTGTTAAACTCAGTAAAGGTCACAGAATTAATCTTTCTAAGGATACACCAGGGTTAACAAAAGTAGCTATTGGTTTGGGATGGGACGTTAATCCTACTGATACAGGTACGGAATTTGATTTAGATGTCTCTGTATTTATGTTAGGAGATAATGGAAAAATTCCAGAAGATGAATACTTTGTTTTCTACAATAATTTAAAATCTCCAGATGGTTCAGTAAAGCATTGGGGAGATAACAGAACTGGAGAGGGGAAACAGGATGATGAAACAATAGAAATAGATTTAACTAATGTTAATTTGAGTATTGAAGAACTACTTTTTGTTGTAACTATCCATGAAGCAGAAAAAAGAAGGCAAAATTTTGGGCAAGTTAAAAATTCTTTTATTAGAGTTTATGACTTAAACACTCAAGAAGAAATAACAAAGTATGAATTAGAAGAAGATTTTTCGAGAGAAACTGCTATAGAATTTGGTCGTCTTTATAAGAAAAATAGTGAATGGAGATTTCAAGCAGTCGGAACAGGATACAATACTGGTTTACAAACTTTTGTAGATAAATACGTTTACTCATGA
3298	GC_00000043	extended_core	CON_clean	16360	14	42	3	0	0.850302	0.991973	0.91569	0	42	0	0	COG2310	Stress response protein SCP2 (TerZ) (PDB:2QNG)			T	Signal transduction mechanisms	ATGAGTATTAATCTCAGCAAGGGTGAAAGAATTAGTCTATCTAAAGAAGCGCCTGGAATGAAAAAAGTTGTAGCAGGTTTAGGATGGGATGTAAATGTTTCAGATACAGGTTCAGATTTTGACCTTGATGTTTCTGTGTTTATGTTAGGAGCAAGTGGCAAAATTCCTCAAGAGAAATACTTTGTTTTTTACAATAATCTTAAATCTCCTGATGGTTCAGTAGAGTCTATGGGAGATAGTCGTACAGGAAAAGGAGAGGGAGATGATGAGACTATTACTATAGATTTATTAAAGGTTGATTCGATAATTGAAGAAATTATTTTTGTTGTTACTATATATGAAGCAGAAAAAAGAAGGCAAAATTTTGGGCAAGTGAGAAATTCTTACATCAGAATTTATGATGAGGAAAATGAAGAAGAAGTAACTAAGTATGAACTAGAAGAAGACTTTTCTAGGGAAACAGCTATAGAGTTTGGGAAACTGTATAAAAAAAATAGTGAATGGAGATTTCAAGCTGTAGGAGAAGGTTATAATTCTGGCTTAGAAAGTTTTGTACAAAAATATAACTAA
3299	GC_00000043	extended_core	CON_clean	41622	14	42	3	0	0.850302	0.991973	0.91569	0	42	0	0	COG2310	Stress response protein SCP2 (TerZ) (PDB:2QNG)			T	Signal transduction mechanisms	ATGTCTATTAATCTCAGCAAAGGTGAAAGACTAAATCTTTCCAAAGAATCTCCTAATTTAACACAAGCTGGTATTGGGTTAGGATGGGATATTAATACTACAGATACAGGTTCTGAATTTGATTTAGATGCTTCTGTATTTATGTTAGGAGCTAATGCAAAAATTCCTTCAGAAAGATACTTTGTTTTCTACAATAATTTAACATCACTAGATGGTTCTGTTAAACATTCAGGAGATAGTAGAACAGGAGAAAGTTCTGGAGATGATGAACTAATAGAAATAGATTTAAAAAAAGTAGATCAAGAAATTCAAGAAATAGTGTTTGTCGTAACTATTCATGAAGCGGATGCCCGAAGACAAAACTTTGGACAAGTCAGAAATTCTTTTATTAGAATTTGTAATATTACTACTGGAGAAGAAGTAACTAAATATGAATTAGAGGAAGATTTTTCCCGAGAAACTGCCCTAGAATTTGGGAGACTTTATCGCAAAGATAATGACTGGAGATTCCAAGCTGTTGGACAAGGTTATAATTCTGGCTTACAAGGGTTTATTGATAAGTATGTTTCTTAG
3300	GC_00000043	extended_core	DEMO_clean	33386	14	42	3	0	0.850302	0.991973	0.91569	0	42	0	0	COG2310	Stress response protein SCP2 (TerZ) (PDB:2QNG)			T	Signal transduction mechanisms	ATGTCTGTTAAACTCAGTAAAGGTCACAGAATTAATCTTTCTAAGGATACACCAGGGTTAACAAAAGTAGCTATTGGTTTGGGATGGGACGTTAATCCTACTGATACAGGTACGGAATTTGATTTAGATGTCTCTGTATTTATGTTAGGAGATAATGGAAAAATTCCAGAAGATGAATACTTTGTTTTCTACAATAATTTAAAATCTCCAGATGGTTCAGTAAAGCATTGGGGAGATAACAGGACTGGAGAGGGAAAACAGGATGATGAAACAATAGAAATAGATTTAACTAATGTTAATTTGAGTATTGAAGAACTACTTTTTGTTGTAACTATCCATGAAGCAGAAAAAAGAAGGCAAAATTTTGGGCAAGTTAAAAATTCTTTTATTCGAGTTTATGACTTAAACACTCAAGAAGAAATAACAAAGTATGAATTAGAAGAAGATTTTTCGAGAGAAACTGCTATAGAATTTGGTCGTCTTTATAAGAAAAATGGTGAATGGAGATTTCAAGCAGTCGGAACAGGATACAATGCTGGGTTACAAACTTTTGTAGATAAATACGTTTACTAA
3301	GC_00000043	extended_core	DEMO_clean	4423	14	42	3	0	0.850302	0.991973	0.91569	0	42	0	0	COG2310	Stress response protein SCP2 (TerZ) (PDB:2QNG)			T	Signal transduction mechanisms	ATGTCTATTAATCTCAGCAAAGGTGAAAGACTAAATCTTTCCAAAGAATCTCCTAATTTAACACAAGCTGGTATTGGGTTAGGATGGGATATTAATACTACAGATACAGGTTCTGAATTTGATTTAGATGCTTCTGTATTTATGTTAGGAGCTAATGCAAAAATTCCTGCAGAAAAATACTTTGTTTTCTACAATAATTTAACATCACCAGATGGTTCTGTTAAACATTCAGGAGATAGTAGAACAGGAGAAGGTTCTGGAGATGATGAACTAATAGAAATAGATTTAAAAAAAGTAGATCAAGAAATTCAAGAAATAGTGTTTGTCGTAACTATTCATGAAGCGGATGCTCGAAGACAAAACTTTGGACAAGTCAGAAATTCTTTTATTAGAATTTGTAATATTACTACTGGAGAAGAAGTAACTAAATATGAATTAGAGGAAGATTTTTCCCGAGAAACTGCCCTAGAATTTGGGAGACTTTATCGCAAAGATAATGACTGGAGATTCCAAGCTGTTGGACAAGGTTATAATTCTGGCTTACAAGGGTTTATTGATAAGTATGTTTCTTAG
3302	GC_00000043	extended_core	DEMO_clean	33385	14	42	3	0	0.850302	0.991973	0.91569	0	42	0	0	COG2310	Stress response protein SCP2 (TerZ) (PDB:2QNG)			T	Signal transduction mechanisms	ATGAGTATTAATCTCAGTAAGGGTGAAAGAATTAGTCTGTCTAAAGAAGCGCCTGGAATGAAAAAAGTTGTAGCAGGTTTAGGATGGGATGTAAATGTTTCAGATACAGGTTCAGATTTTGACCTTGATGTTTCTGTGTTTATGTTAGGAGCAAGTGGCAAAATTCCTCAAGAGAAATACTTTGTTTTTTACAATAATCTTAAATCTCCTGATGCTTCAGTAGAGTCTATGGGAGATAGTCGTACAGGAAAAGGAGAGGGAGATGATGAGACTATTACTATAGATTTATTAAAGGTTGATTCGATAATTGAAGAAATTATTTTTGTTGTTACTATATATGAAGCAGAAAAAAGAAGGCAAAATTTTGGGCAAGTGAGAAATTCTTACATCAGAATTTATGATGAGGAAAATGAAGAAGAAGTAACTAAGTATGAACTAGAAGAAGACTTTTCTAGGGAAACAGCTATAGAGTTTGGGAAACTGTATAAAAAAAATAGTGAATGGAGATTTCAAGCTGTAGGAGAAGGTTATAATTCTGGCTTAGAAAGTTTTGTACAAAAATATAACTAA
3303	GC_00000043	extended_core	GS4_clean	55542	14	42	3	0	0.850302	0.991973	0.91569	0	42	0	0	COG2310	Stress response protein SCP2 (TerZ) (PDB:2QNG)			T	Signal transduction mechanisms	ATGTCTGTTAAACTCAGTAAAGGTCACAGAATTAATCTTTCTAAGGATACACCAGGGTTAACAAAAGTAGCTATTGGTTTGGGATGGGACGTTAATCCTACTGATACAGGTACGGAATTTGATTTAGATGTCTCTGTATTTATGTTAGGAGATAATGGAAAAATTCCAGAAGATGAATACTTTGTTTTCTACAATAATTTAAAATCTCCAGATGGTTCAGTAAAGCATTGGGGAGATAACAGGACTGGAGAGGGAAAACAGGATGATGAAACAATAGAAATAGATTTAACTAATGTTAATTTGAGTATTGAAGAACTACTTTTTGTTGTAACTATCCATGAAGCAGAAAAAAGAAGGCAAAATTTTGGGCAAGTTAAAAATTCTTTTATTCGAGTTTATGACTTAAACACTCAAGAAGAAATAACAAAGTATGAATTAGAAGAAGATTTTTCGAGAGAAACTGCTATAGAATTTGGTCGTCTTTATAAGAAAAATGGTGAATGGAGATTTCAAGCAGTCGGAACAGGATACAATGCTGGGTTACAAACTTTTGTAGATAAATACGTTTACTAA
3304	GC_00000043	extended_core	GS4_clean	29604	14	42	3	0	0.850302	0.991973	0.91569	0	42	0	0	COG2310	Stress response protein SCP2 (TerZ) (PDB:2QNG)			T	Signal transduction mechanisms	ATGTCTATTAATCTCAGCAAAGGTGAAAGACTAAATCTTTCCAAAGAATCTCCTAATTTAACACAAGCTGGTATTGGGTTAGGATGGGATATTAATACTACAGATACAGGTTCTGAATTTGATTTAGATGCTTCTATATTTATGTTAGGAGCTAATGCAAAAATTCCTGCAGAAAAATACTTTGTTTTCTACAATAATTTAACATCACCAGATGGTTCTGTTAAACATTCAGGAGATAGTAGAACAGGAGAAGGTTCTGGAGATGATGAACTAATAGAAATAGATTTAAAAAAAGTAGATCAAGAAATTCAAGAAATAGTATTTGTTGTAACTATTCATGAAGCAGATGCCCGAAGACAAAACTTTGGACAAGTCAAAAATTCTTTTATTAGAATTTGTAATATTACTACTGGAGAAGAAGTAACTAAATATGAATTAGAGGAAGATTTTTCCCGAGAAACTGCCCTAGAATTTGGGAGACTTTATCGCAAAGATAATGACTGGAGATTCCAAGCTGTTGGACAAGGTTATAATTCTGGCTTACAAGGGTTTATTGATAAGTATGTTTCTTAG
3305	GC_00000043	extended_core	GS4_clean	55543	14	42	3	0	0.850302	0.991973	0.91569	0	42	0	0	COG2310	Stress response protein SCP2 (TerZ) (PDB:2QNG)			T	Signal transduction mechanisms	ATGAGTATTAATCTCAGTAAGGGTGAAAGAATTAGTCTGTCTAAAGAAGCGCCTGGAATGAAAAAAGTTGTAGCAGGTTTAGGATGGGATGTAAATGTTTCAGATACAGGTTCAGATTTTGACCTTGATGTTTCTGTGTTTATGTTAGGAGCAAGTGGCAAAATTCCTCAAGAGAAATACTTTGTTTTTTACAATAATCTTAAATCTCCTGATGCTTCAGTAGAGTCTATGGGAGATAGTCGTACAGGAAAAGGAGAGGGAGATGATGAGACTATTACTATAGATTTATTAAAGGTTGATTCGATAATTGAAGAAATTATTTTTGTTGTTACTATATATGAAGCAGAAAAAAGAAGGCAAAATTTTGGGCAAGTGAGAAATTCTTACATCAGAATTTATGATGAGGAAAATGAAGAAGAAGTAACTAAGTATGAACTAGAAGAAGACTTTTCTAGGGAAACAGCTATAGAGTTTGGGAAACTGTATAAAAAAAATAGTGAATGGAGATTTCAAGCTGTAGGAGAAGGTTATAATTCTGGCTTAGAAAGTTTTGTACAAAAATATAACTAA
3306	GC_00000043	extended_core	H94_clean	60598	14	42	3	0	0.850302	0.991973	0.91569	0	42	0	0	COG2310	Stress response protein SCP2 (TerZ) (PDB:2QNG)			T	Signal transduction mechanisms	ATGTCTGTTAAACTTAGCAAAGGTCACAGAATTAATCTTTCTAAGGATGCACCAGGGTTAATAAAAGTTGCTGTTGGTTTGGGATGGGATGTTAATCCCACCGATACAGGTACCGAATTTGATTTAGATGCCTCTGTCTTTATGTTAGGAGATAATGGAAAAATTCCAGAAGACGAATACTTTGTTTTCTACAACAATTTAAAATCTCCAGATGGTTCCGTCAAGCATTGGGGAGATAACAGAACTGGAGAGGGGCAAGGGGATGATGAAACAATAGAAGTAGATTTAACTAATGTCAATTTTAGTATTGAAGAACTACTTTTTGTTGTAACTATACATGAAGCAGAAAAAAGAAGGCAAAATTTTGGGCAGGTTAAAAATTCTTTTATTAGAATTTATGATCTAGATACTCAAGAAGAAATAACAAAGTATGAATTAGAGGAAGATTTTTCCAGAGAAACTGCTATAGAATTTGGTCGTCTCTATAAGAAAAATAGTGAATGGAGATTTCAAGCAGTTGGAACAGGATATAATACTGGGCTACAAACCTTTGTGGAAAAGTATGTTTACTAA
3307	GC_00000043	extended_core	H94_clean	33875	14	42	3	0	0.850302	0.991973	0.91569	0	42	0	0	COG2310	Stress response protein SCP2 (TerZ) (PDB:2QNG)			T	Signal transduction mechanisms	ATGTCTATTAATCTCAGTAAAGGTGAAAGAGTAAATCTTTCCAAAGAATCTCCTGGTTTAACACAAGCTGGTATTGGGTTAGGATGGGATATTAATACTACAGATACAGGTTCAGCATTTGACTTAGATGCTTCTGTATTTATGTTAGGAAATAATGGCAAAATTCCTGCAGAACAATACTTTGTTTTCTACAACAATTTAACATCACCAGATGGTTCTGTTCAACATTCAGGAGATAGTAGAACAGGAGAAGGTTCCGGGGATGATGAACTAATACAAATAGATTTAGCAAAAGTAGACCAAGTAATTCAAGAAGTTCTTTTTGTAGTGACTATCCATGAAGCAGATGCTAGGAGACAAAACTTTGGACAAGTCAGAAATTCTTTCATCAGGATCTACGACACCACTACCGAACTTGAAATAGCTAAATATGAATTAGAAGAAGATTTTTCTCGAGAAACTGCCCTAGAATTTGGCAGACTTTATCGTAAAGATAACGACTGGAGGTTCCAAGCTGTGGGGCAAGGTTATAATTCTGGCTTACAAGGGTTTGTTGATAAGTATGCTTCTTAG
3308	GC_00000043	extended_core	H94_clean	60597	14	42	3	0	0.850302	0.991973	0.91569	0	42	0	0	COG2310	Stress response protein SCP2 (TerZ) (PDB:2QNG)			T	Signal transduction mechanisms	ATGAGTATTAATCTCAGTAAAGGTGAAAGAATTAGTTTATCTAAAGAAGCCCCTGGAATGAAAAAAGCTGCGGCAGGTTTAGGATGGGATGTAAATGCCTCAGATACAGGTTCAGATTTTGACCTTGATGTTTCCGTATTTATGTTAGGAGCAAGTGGCAAGATTCCTCAAGACAAATATTTTGTTTTTTATAATAATCTTAAATCAGCTGATGGTTCAGTAGAATCTATGGGAGATAGTCGCACAGGAAAAGGAGAGGGAGATGATGAAACTATCACTGTAGATTTATCAAAGGTTGATTCGACAATTGAAGAAATTATTTTTGTTGTTACTGTATATGAAGCAGAAAAAAGAAGGCAAAACTTTGGACAAGTAAGAAATTCTTATATTAGAATTTATGATGGGGAAACTCAAGAAGAAATAGCTAAGTACGAGCTAGAAGAAGACTTTTCTAGAGAAACAGCTATAGAGTTTGGGAAATTGTATAAAAAAAATGATGAATGGAAATTTCAAGCGGTGGGAGAAGGTTATAATTCTGGCTTAGAAAGTTTTGTGCAAAAATATACCTAA
3309	GC_00000043	extended_core	IMS101	47929	14	42	3	0	0.850302	0.991973	0.91569	0	42	0	0	COG2310	Stress response protein SCP2 (TerZ) (PDB:2QNG)			T	Signal transduction mechanisms	ATGTCTGTTAAACTCAGTAAAGGTCACAGAATTAATCTTTCTAAGGATACACCAGGGTTAACAAAAGTAGCTATTGGTTTGGGATGGGACGTTAATCCTACTGATACAGGTACGGAATTTGATTTAGATGTCTCTGTATTTATGTTAGGAGATAATGGAAAAATTCCAGAAGATGAATACTTTGTTTTCTACAATAATTTAAAATCTCCAGATGGTTCAGTAAAGCATTGGGGAGATAACAGAACTGGAGAGGGGAAACAGGATGATGAAACAATAGAAATAGATTTAACTAATGTTAATTTGAGTATTGAAGAACTACTTTTTGTTGTAACTATCCATGAAGCAGAAAAAAGAAGGCAAAATTTTGGGCAAGTTAAAAATTCTTTTATTAGAGTTTATGACTTAAACACTCAAGAAGAAATAACAAAGTATGAATTAGAAGAAGATTTTTCGAGAGAAACTGCTATAGAATTTGGTCGTCTTTATAAGAAAAATAGTGAATGGAGATTTCAAGCAGTCGGAACAGGATACAATACTGGTTTACAAACTTTTGTAGATAAATACGTTTACTCATGA
3310	GC_00000043	extended_core	IMS101	47928	14	42	3	0	0.850302	0.991973	0.91569	0	42	0	0	COG2310	Stress response protein SCP2 (TerZ) (PDB:2QNG)			T	Signal transduction mechanisms	ATGAGTATTAATCTCAGCAAGGGTGAAAGAATTAGTCTATCTAAAGAAGCGCCTGGAATGAAAAAAGTTGTAGCAGGTTTAGGATGGGATGTAAATGTTTCAGATACAGGTTCAGATTTTGACCTTGATGTTTCTGTGTTTATGTTAGGAGCAAGTGGCAAAATTCCTCAAGAGAAATACTTTGTTTTTTACAATAATCTTAAATCTCCTGATGGTTCAGTAGAGTCTATGGGAGATAGTCGTACAGGAAAAGGAGAGGGAGATGATGAGACTATTACTATAGATTTATTAAAGGTTGATTCGATAATTGAAGAAATTATTTTTGTTGTTACTATATATGAAGCAGAAAAAAGAAGGCAAAATTTTGGGCAAGTGAGAAATTCTTACATCAGAATTTATGATGAGGAAAATGAAGAAGAAGTAACTAAGTATGAACTAGAAGAAGACTTTTCTAGGGAAACAGCTATAGAGTTTGGGAAACTGTATAAAAAAAATAGTGAATGGAGATTTCAAGCTGTAGGAGAAGGTTATAATTCTGGCTTAGAAAGTTTTGTACAAAAATATAACTAA
3311	GC_00000043	extended_core	IMS101	43522	14	42	3	0	0.850302	0.991973	0.91569	0	42	0	0	COG2310	Stress response protein SCP2 (TerZ) (PDB:2QNG)			T	Signal transduction mechanisms	ATGTCTATTAATCTCAGCAAAGGTGAAAGACTAAATCTTTCCAAAGAATCTCCTAATTTAACACAAGCTGGTATTGGGTTAGGATGGGATATTAATACTACAGATACAGGTTCTGAATTTGATTTAGATGCTTCTGTATTTATGTTAGGAGCTAATGCAAAAATTCCTTCAGAAAAATACTTTGTTTTCTACAATAATTTAACATCACCAGATGGTTCTGTTAAACATTCAGGAGATAGTAGAACAGGAGAAGGTTCTGGAGATGATGAACTAATAGAAATAGATTTAAAAAAAGTAGATCAAGAAATTCAAGAAATAGTGTTTGTCGTAACTATTCATGAAGCGGATGCTCGAAGACAAAACTTTGGACAAGTCAGAAATTCTTTTATTAGAATTTGTAATATTACTACTGGAGAAGAAGTAACTAAATATGAATTAGAGGAAGATTTTTCCCGAGAAACTGCCCTAGAATTTGGGAGACTTTATCGCAAAGATAATGACTGGAGATTCCAAGCTGTTGGACAAGGTTATAATTCTGGCTTACAAGGGTTTATTGATAAGTATGTTTCTTAG
3312	GC_00000043	extended_core	LIN_clean	52497	14	42	3	0	0.850302	0.991973	0.91569	0	42	0	0	COG2310	Stress response protein SCP2 (TerZ) (PDB:2QNG)			T	Signal transduction mechanisms	ATGTCTGTTAAACTCAGTAAAGGTCACAGAATTAATCTTTCTAAGGATACACCAGGGTTAACAAAAGTAGCTATTGGTTTGGGATGGGACGTTAATCCTACTGATACAGGTACGGAATTTGATTTAGATGTCTCTGTATTTATGTTAGGAGATAATGGAAAAATTCCAGAAGATGAATACTTTGTTTTCTACAATAATTTAAAATCTCCAGATGGTTCAGTAAAGCATTGGGGAGATAACAGAACTGGAGAGGGGAAACAGGATGATGAAACAATAGAAATAGATTTAACTAATGTTAATTTGAGTATTGAAGAACTACTTTTTGTTGTAACTATCCATGAAGCAGAAAAAAGAAGGCAAAATTTTGGGCAAGTTAAAAATTCTTTTATTAGAGTTTATGACTTAAACACTCAAGAAGAAATAACAAAGTATGAATTAGAAGAAGATTTTTCGAGAGAAACTGCTATAGAATTTGGTCGTCTTTATAAGAAAAATAGTGAATGGAGATTTCAAGCAGTCGGAACAGGATACAATACTGGTTTACAAACTTTTGTAGATAAATACGTTTACTCATGA
3313	GC_00000043	extended_core	LIN_clean	52498	14	42	3	0	0.850302	0.991973	0.91569	0	42	0	0	COG2310	Stress response protein SCP2 (TerZ) (PDB:2QNG)			T	Signal transduction mechanisms	ATGAGTATTAATCTCAGCAAGGGTGAAAGAATTAGTCTATCTAAAGAAGCGCCTGGAATGAAAAAAGTTGTAGCAGGTTTAGGATGGGATGTAAATGTTTCAGATACAGGTTCAGATTTTGACCTTGATGTTTCTGTGTTTATGTTAGGAGCAAGTGGCAAAATTCCTCAAGAGAAATACTTTGTTTTTTACAATAATCTTAAATCTCCTGATGGTTCAGTAGAGTCTATGGGAGATAGTCGTACAGGAAAAGGAGAGGGAGATGATGAGACTATTACTATAGATTTATTAAAGGTTGATTCGATAATTGAAGAAATTATTTTTGTTGTTACTATATATGAAGCAGAAAAAAGAAGGCAAAATTTTGGGCAAGTGAGAAATTCTTACATCAGAATTTATGATGAGGAAAATGAAGAAGAAGTAACTAAGTATGAACTAGAAGAAGACTTTTCTAGGGAAACAGCTATAGAGTTTGGGAAACTGTATAAAAAAAATAGTGAATGGAGATTTCAAGCTGTAGGAGAAGGTTATAATTCTGGCTTAGAAAGTTTTGTACAAAAATATAACTAA
3314	GC_00000043	extended_core	LIN_clean	26327	14	42	3	0	0.850302	0.991973	0.91569	0	42	0	0	COG2310	Stress response protein SCP2 (TerZ) (PDB:2QNG)			T	Signal transduction mechanisms	ATGTCTATTAATCTCAGCAAAGGTGAAAGACTAAATCTTTCCAAAGAATCTCCTAATTTAACACAAGCTGGTATTGGGTTAGGATGGGATATTAATACTACAGATACAGGTTCTGAATTTGATTTAGATGCTTCTGTATTTATGTTAGGAGCTAATGCAAAAATTCCTTCAGAAAAATACTTTGTTTTCTACAATAATTTAACATCACCAGATGGTTCTGTTAAACATTCAGGAGATAGTAGAACAGGAGAAGGTTCTGGAGATGATGAACTAATAGAAATAGATTTAAAAAAAGTAGATCAAGAAATTCAAGAAATAGTGTTTGTCGTAACTATTCATGAAGCGGATGCTCGAAGACAAAACTTTGGACAAGTCAGAAATTCTTTTATTAGAATTTGTAATATTACTACTGGAGAAGAAGTAACTAAATATGAATTAGAGGAAGATTTTTCCCGAGAAACTGCCCTAGAATTTGGGAGACTTTATCGCAAAGATAATGACTGGAGATTCCAAGCTGTTGGACAAGGTTATAATTCTGGCTTACAAGGGTTTATTGATAAGTATGTTTCTTAG
3315	GC_00000043	extended_core	MAG_erythraeum_clean	22390	14	42	3	0	0.850302	0.991973	0.91569	0	42	0	0	COG2310	Stress response protein SCP2 (TerZ) (PDB:2QNG)			T	Signal transduction mechanisms	ATGTCTGTTAAACTCAGTAAAGGTCACAGAATTAATCTTTCTAAGGATACACCAGGGTTAACAAAAGTAGCTATTGGTTTGGGATGGGACGTTAATCCTACTGATACAGGTACGGAATTTGATTTAGATGTCTCTGTATTTATGTTAGGAGATAATGGAAAAATTCCAGAAGATGAATACTTTGTTTTCTACAATAATTTAAAATCTCCAGATGGTTCAGTAAAGCATTGGGGAGATAACAGAACTGGAGAGGGGAAACAGGATGATGAAACAATAGAAATAGATTTAACTAATGTTAATTTGAGTATTGAAGAACTACTTTTTGTTGTAACTATCCATGAAGCAGAAAAAAGAAGGCAAAATTTTGGGCAAGTTAAAAATTCTTTTATTAGAGTTTATGACTTAAACACTCAAGAAGAAATAACAAAGTATGAATTAGAAGAAGATTTTTCGAGAGAAACTGCTATAGAATTTGGTCGTCTTTATAAGAAAAATAGTGAATGGAGATTTCAAGCAGTCGGAACAGGATACAATACTGGTTTACAAACTTTTGTAGATAAATACGTTTACTCATGA
3316	GC_00000043	extended_core	MAG_erythraeum_clean	22389	14	42	3	0	0.850302	0.991973	0.91569	0	42	0	0	COG2310	Stress response protein SCP2 (TerZ) (PDB:2QNG)			T	Signal transduction mechanisms	ATGAGTATTAATCTCAGCAAGGGTGAAAGAATTAGTCTATCTAAAGAAGCGCCTGGAATGAAAAAAGTTGTAGCAGGTTTAGGATGGGATGTAAATGTTTCAGATACAGGTTCAGATTTTGACCTTGATGTTTCTGTGTTTATGTTAGGAGCAAGTGGCAAAATTCCTCAAGAGAAATACTTTGTTTTTTACAATAATCTTAAATCTCCTGATGGTTCAGTAGAGTCTATGGGAGATAGTCGTACAGGAAAAGGAGAGGGAGATGATGAGACTATTACTATAGATTTATTAAAGGTTGATTCGATAATTGAAGAAATTATTTTTGTTGTTACTATATATGAAGCAGAAAAAAGAAGGCAAAATTTTGGGCAAGTGAGAAATTCTTACATCAGAATTTATGATGAGGAAAATGAAGAAGAAGTAACTAAGTATGAACTAGAAGAAGACTTTTCTAGGGAAACAGCTATAGAGTTTGGGAAACTGTATAAAAAAAATAGTGAATGGAGATTTCAAGCTGTAGGAGAAGGTTATAATTCTGGCTTAGAAAGTTTTGTACAAAAATATAACTAA
3317	GC_00000043	extended_core	MAG_erythraeum_clean	9575	14	42	3	0	0.850302	0.991973	0.91569	0	42	0	0	COG2310	Stress response protein SCP2 (TerZ) (PDB:2QNG)			T	Signal transduction mechanisms	ATGTCTATTAATCTCAGCAAAGGTGAAAGACTAAATCTTTCCAAAGAATCTCCTAATTTAACACAAGCTGGTATTGGGTTAGGATGGGATATTAATACTACAGATACAGGTTCTGAATTTGATTTAGATGCTTCTATATTTATGTTAGGAGCTAATGCAAAAATTCCTTCAGAAAAATACTTTGTTTTCTACAATAATTTAACATCACCAGATGGTTCTGTTAAACATTCAGGAGATAGTAGAACAGGAGAAGGTTCTGGAGATGATGAACTAATAGAAATAGATTTAAAAAAAGTAGATCAAGAAATTCAAGAAATAGTGTTTGTCGTAACTATTCATGAAGCGGATGCCCGAAGACAAAACTTTGGACAAGTCAGAAATTCTTTTATTAGAATTTGTAATATTACTACTGGAGAAGAAGTAACTAAATATGAATTAGAGGAAGATTTTTCCCGAGAAACTGCCCTAGAATTTGGGAGACTTTATCGCAAAGATAATGACTGGAGATTCCAAGCTGTTGGACAAGGTTATAATTCTGGCTTACAAGGGTTTATTGATAAGTATGTTTCTTAG
3318	GC_00000043	extended_core	R01_clean	61413	14	42	3	0	0.850302	0.991973	0.91569	0	42	0	0	COG2310	Stress response protein SCP2 (TerZ) (PDB:2QNG)			T	Signal transduction mechanisms	ATGTCTGTTAAACTCAGTAAAGGTCACAGAATTAATCTTTCTAAGGATACACCAGGGTTAACAAAAGTAGCTATTGGTTTGGGATGGGACGTTAATCCTACTGATACAGGTACGGAATTTGATTTAGATGTCTCTGTATTTATGTTAGGAGATAATGGAAAAATTCCAGAAGATGAATACTTTGTTTTCTACAATAATTTAAAATCTCCAGATGGTTCAGTAAAGCATTGGGGAGATAACAGGACTGGAGAGGGAAAACAGGATGATGAAACAATAGAAATAGATTTAACTAATGTTAATTTGAGTATTGAAGAACTACTTTTTGTTGTAACTATCCATGAAGCAGAAAAAAGAAGGCAAAATTTTGGGCAAGTTAAAAATTCTTTTATTCGAGTTTATGACTTAAACACTCAAGAAGAAATAACAAAGTATGAATTAGAAGAAGATTTTTCGAGAGAAACTGCTATAGAATTTGGTCGTCTTTATAAGAAAAATGGTGAATGGAGATTTCAAGCAGTCGGAACAGGATACAATGCTGGGTTACAAACTTTTGTAGATAAATACGTTTACTAA
3319	GC_00000043	extended_core	R01_clean	26916	14	42	3	0	0.850302	0.991973	0.91569	0	42	0	0	COG2310	Stress response protein SCP2 (TerZ) (PDB:2QNG)			T	Signal transduction mechanisms	ATGTCTATTAATCTCAGCAAAGGTGAAAGACTAAATCTTTCCAAAGAATCTCCTAATTTAACACAAGCTGGTATTGGGTTAGGATGGGATATTAATACTACAGATACAGGTTCTGAATTTGATTTAGATGCTTCTGTATTTATGTTAGGAGCTAATGCAAAAATTCCTGCAGAAAAATACTTTGTTTTCTACAATAATTTAACATCACCAGATGGTTCTGTTAAACATTCAGGAGATAGTAGAACAGGAGAAGGTTCTGGAGATGATGAACTAATAGAAATAGATTTAAAAAAAGTAGATCAAGAAATTCAAGAAATAGTATTTGTTGTAACTATTCATGAAGCAGATGCCCGAAGACAAAACTTTGGACAAGTCAAAAATTCTTTTATTAGAATTTGTAATATTACTACTGGAGAAGAAGTAACTAAATATGAATTAGAGGAAGATTTTTCCCGAGAAACTGCCCTAGAATTTGGGAGACTTTATCGCAAAGATAATGACTGGAGATTCCAAGCTGTTGGACAAGGTTATAATTCTGGCTTACAAGGGTTTATTGATAAGTATGTTTCTTAG
3320	GC_00000043	extended_core	R01_clean	61412	14	42	3	0	0.850302	0.991973	0.91569	0	42	0	0	COG2310	Stress response protein SCP2 (TerZ) (PDB:2QNG)			T	Signal transduction mechanisms	ATGAGTATTAATCTCAGTAAGGGTGAAAGAATTAGTCTGTCTAAAGAAGCGCCTGGAATGAAAAAAGTTGTAGCAGGTTTAGGATGGGATGTAAATGTTTCAGATACAGGTTCAGATTTTGACCTTGATGTTTCTGTGTTTATGTTAGGAGCAAGTGGCAAAATTCCTCAAGAGAAATACTTTGTTTTTTACAATAATCTTAAATCTCCTGATGCTTCAGTAGAGTCTATGGGAGATAGTCGTACAGGAAAAGGAGAGGGAGATGATGAGACTATTACTATAGATTTATTAAAGGTTGATTCGATAATTGAAGAAATTATTTTTGTTGTTACTATATATGAAGCAGAAAAAAGAAGGCAAAATTTTGGGCAAGTGAGAAATTCTTACATCAGAATTTATGATGAGGAAAATGAAGAAGAAGTAACTAAGTATGAACTAGAAGAAGACTTTTCTAGGGAAACAGCTATAGAGTTTGGGAAACTGTATAAAAAAAATAGTGAATGGAGATTTCAAGCTGTAGGAGAAGGTTATAATTCTGGCTTAGAAAGTTTTGTACAAAAATATAACTAA
3321	GC_00000043	extended_core	RLI_clean	35421	14	42	3	0	0.850302	0.991973	0.91569	0	42	0	0	COG2310	Stress response protein SCP2 (TerZ) (PDB:2QNG)			T	Signal transduction mechanisms	ATGTCTGTTAAACTCAGTAAAGGTCACAGAATTAATCTTTCTAAGGATACACCAGGGTTAACAAAAGTAGCTATTGGTTTGGGATGGGACGTTAATCCTACTGATACAGGTACGGAATTTGATTTAGATGTCTCTGTATTTATGTTAGGAGATAATGGAAAAATTCCAGAAGATGAATACTTTGTTTTCTACAATAATTTAAAATCTCCAGATGGTTCAGTAAAGCATTGGGGAGATAACAGAACTGGAGAGGGGAAACAGGATGATGAAACAATAGAAATAGATTTAACTAATGTTAATTTGAGTATTGAAGAACTACTTTTTGTTGTAACTATCCATGAAGCAGAAAAAAGAAGGCAAAATTTTGGGCAAGTTAAAAATTCTTTTATTAGAGTTTATGACTTAAACACTCAAGAAGAAATAACAAAGTATGAATTAGAAGAAGATTTTTCGAGAGAAACTGCTATAGAATTTGGTCGTCTTTATAAGAAAAATAGTGAATGGAGATTTCAAGCAGTCGGAACAGGATACAATACTGGTTTACAAACTTTTGTAGATAAATACGTTTACTCATGA
3322	GC_00000043	extended_core	RLI_clean	35420	14	42	3	0	0.850302	0.991973	0.91569	0	42	0	0	COG2310	Stress response protein SCP2 (TerZ) (PDB:2QNG)			T	Signal transduction mechanisms	ATGAGTATTAATCTCAGCAAGGGTGAAAGAATTAGTCTATCTAAAGAAGCGCCTGGAATGAAAAAAGTTGTAGCAGGTTTAGGATGGGATGTAAATGTTTCAGATACAGGTTCAGATTTTGACCTTGATGTTTCTGTGTTTATGTTAGGAGCAAGTGGCAAAATTCCTCAAGAGAAATACTTTGTTTTTTACAATAATCTTAAATCTCCTGATGGTTCAGTAGAGTCTATGGGAGATAGTCGTACAGGAAAAGGAGAGGGAGATGATGAGACTATTACTATAGATTTATTAAAGGTTGATTCGATAATTGAAGAAATTATTTTTGTTGTTACTATATATGAAGCAGAAAAAAGAAGGCAAAATTTTGGGCAAGTGAGAAATTCTTACATCAGAATTTATGATGAGGAAAATGAAGAAGAAGTAACTAAGTATGAACTAGAAGAAGACTTTTCTAGGGAAACAGCTATAGAGTTTGGGAAACTGTATAAAAAAAATAGTGAATGGAGATTTCAAGCTGTAGGAGAAGGTTATAATTCTGGCTTAGAAAGTTTTGTACAAAAATATAACTAA
3323	GC_00000043	extended_core	RLI_clean	39464	14	42	3	0	0.850302	0.991973	0.91569	0	42	0	0	COG2310	Stress response protein SCP2 (TerZ) (PDB:2QNG)			T	Signal transduction mechanisms	ATGTCTATTAATCTCAGCAAAGGTGAAAGACTAAATCTTTCCAAAGAATCTCCTAATTTAACACAAGCTGGTATTGGGTTAGGATGGGATATTAATACTACAGATACAGGTTCTGAATTTGATTTAGATGCTTCTGTATTTATGTTAGGAGCTAATGCAAAAATTCCTTCAGAAAAATACTTTGTTTTCTACAATAATTTAACATCACCAGATGGTTCTGTTAAACATTCAGGAGATAGTAGAACAGGAGAAGGTTCTGGAGATGATGAACTAATAGAAATAGATTTAAAAAAAGTAGATCAAGAAATTCAAGAAATAGTGTTTGTCGTAACTATTCATGAAGCGGATGCTCGAAGACAAAACTTTGGACAAGTCAGAAATTCTTTTATTAGAATTTGTAATATTACTACTGGAGAAGAAGTAACTAAATATGAATTAGAGGAAGATTTTTCCCGAGAAACTGCCCTAGAATTTGGGAGACTTTATCGCAAAGATAATGACTGGAGATTCCAAGCTGTTGGACAAGGTTATAATTCTGGCTTACAAGGGTTTATTGATAAGTATGTTTCTTAG
3324	GC_00000043	extended_core	ST8_clean	70213	14	42	3	0	0.850302	0.991973	0.91569	0	42	0	0	COG2310	Stress response protein SCP2 (TerZ) (PDB:2QNG)			T	Signal transduction mechanisms	ATGTCTGTTAAACTCAGTAAAGGTCACAGAATTAATCTTTCTAAGGATACACCAGGGTTAACAAAAGTAGCTATTGGTTTGGGATGGGACGTTAATCCTACTGATACAGGTACGGAATTTGATTTAGATGTCTCTGTATTTATGTTAGGAGATAATGGAAAAATTCCAGAAGATGAATACTTTGTTTTCTACAATAATTTAAAATCTCCAGATGGTTCAGTAAAGCATTGGGGAGATAACAGGACTGGAGAGGGAAAACAGGATGATGAAACAATAGAAATAGATTTAACTAATGTTAATTTGAGTATTGAAGAACTACTTTTTGTTGTAACTATCCATGAAGCAGAAAAAAGAAGGCAAAATTTTGGGCAAGTTAAAAATTCTTTTATTCGAGTTTATGACTTAAACACTCAAGAAGAAATAACAAAGTATGAATTAGAAGAAGATTTTTCGAGAGAAACTGCTATAGAATTTGGTCGTCTTTATAAGAAAAATGGTGAATGGAGATTTCAAGCAGTCGGAACAGGATACAATGCTGGGTTACAAACTTTTGTAGATAAATACGTTTACTAA
3325	GC_00000043	extended_core	ST8_clean	49830	14	42	3	0	0.850302	0.991973	0.91569	0	42	0	0	COG2310	Stress response protein SCP2 (TerZ) (PDB:2QNG)			T	Signal transduction mechanisms	ATGTCTATTAATCTCAGCAAAGGTGAAAGACTAAATCTTTCCAAAGAATCTCCTAATTTAACACAAGCTGGTATTGGGTTAGGATGGGATATTAATACTACAGATACAGGTTCTGAATTTGATTTAGATGCTTCTATATTTATGTTAGGAGCTAATGCAAAAATTCCTGCAGAAAAATACTTTGTTTTCTACAATAATTTAACATCACCAGATGGTTCTGTTAAACATTCAGGAGATAGTAGAACAGGAGAAGGTTCTGGAGATGATGAACTAATAGAAATAGATTTAAAAAAAGTAGATCAAGAAATTCAAGAAATAGTATTTGTTGTAACTATTCATGAAGCAGATGCCCGAAGACAAAACTTTGGACAAGTCAAAAATTCTTTTATTAGAATTTGTAATATTACTACTGGAGAAGAAGTAACTAAATATGAATTAGAGGAAGATTTTTCCCGAGAAACTGCCCTAGAATTTGGGAGACTTTATCGCAAAGATAATGACTGGAGATTCCAAGCTGTTGGACAAGGTTATAATTCTGGCTTACAAGGGTTTATTGATAAGTATGTTTCTTAG
3326	GC_00000043	extended_core	ST8_clean	70214	14	42	3	0	0.850302	0.991973	0.91569	0	42	0	0	COG2310	Stress response protein SCP2 (TerZ) (PDB:2QNG)			T	Signal transduction mechanisms	ATGAGTATTAATCTCAGTAAGGGTGAAAGAATTAGTCTGTCTAAAGAAGCGCCTGGAATGAAAAAAGTTGTAGCAGGTTTAGGATGGGATGTAAATGTTTCAGATACAGGTTCAGATTTTGACCTTGATGTTTCTGTGTTTATGTTAGGAGCAAGTGGCAAAATTCCTCAAGAGAAATACTTTGTTTTTTACAATAATCTTAAATCTCCTGATGCTTCAGTAGAGTCTATGGGAGATAGTCGTACAGGAAAAGGAGAGGGAGATGATGAGACTATTACTATAGATTTATTAAAGGTTGATTCGATAATTGAAGAAATTATTTTTGTTGTTACTATATATGAAGCAGAAAAAAGAAGGCAAAATTTTGGGCAAGTGAGAAATTCTTACATCAGAATTTATGATGAGGAAAATGAAGAAGAAGTAACTAAGTATGAACTAGAAGAAGACTTTTCTAGGGAAACAGCTATAGAGTTTGGGAAACTGTATAAAAAAAATAGTGAATGGAGATTTCAAGCTGTAGGAGAAGGTTATAATTCTGGCTTAGAAAGTTTTGTACAAAAATATAACTAA
3327	GC_00000043	extended_core	St11_bin5_clean	14713	14	42	3	0	0.850302	0.991973	0.91569	0	42	0	0	COG2310	Stress response protein SCP2 (TerZ) (PDB:2QNG)			T	Signal transduction mechanisms	ATGTCTGTTAAACTCAGTAAAGGTCACAGAATTAATCTTTCTAAGGATACACCAGGGTTAACAAAAGTAGCTATTGGTTTGGGATGGGACGTTAATCCTACTGATACAGGTACGGAATTTGATTTAGATGTCTCTGTATTTATGTTAGGAGATAATGGAAAAATTCCAGAAGATGAATACTTTGTTTTCTACAATAATTTAAAATCTCCAGATGGTTCAGTAAAGCATTGGGGAGATAACAGAACTGGAGAGGGGAAACAGGATGATGAAACAATAGAAATAGATTTAACTAATGTTAATTTGAGTATTGAAGAACTACTTTTTGTTGTAACTATCCATGAAGCAGAAAAAAGAAGGCAAAATTTTGGGCAAGTTAAAAATTCTTTTATTAGAGTTTATGACTTAAACACTCAAGAAGAAATAACAAAGTATGAATTAGAAGAAGATTTTTCGAGAGAAACTGCTATAGAATTTGGTCGTCTTTATAAGAAAAATAGTGAATGGAGATTTCAAGCAGTCGGAACAGGATACAATACTGGTTTACAAACTTTTGTAGATAAATACGTTTACTCATGA
3328	GC_00000043	extended_core	St11_bin5_clean	14714	14	42	3	0	0.850302	0.991973	0.91569	0	42	0	0	COG2310	Stress response protein SCP2 (TerZ) (PDB:2QNG)			T	Signal transduction mechanisms	ATGAGTATTAATCTCAGCAAGGGTGAAAGAATTAGTCTATCTAAAGAAGCGCCTGGAATGAAAAAAGTTGTAGCAGGTTTAGGATGGGATGTAAATGTTTCAGATACAGGTTCAGATTTTGACCTTGATGTTTCTGTGTTTATGTTAGGAGCAAGTGGCAAAATTCCTCAAGAGAAATACTTTGTTTTTTACAATAATCTTAAATCTCCTGATGGTTCAGTAGAGTCTATGGGAGATAGTCGTACAGGAAAAGGAGAGGGAGATGATGAGACTATTACTATAGATTTATTAAAGGTTGATTCGATAATTGAAGAAATTATTTTTGTTGTTACTATATATGAAGCAGAAAAAAGAAGGCAAAATTTTGGGCAAGTGAGAAATTCTTACATCAGAATTTATGATGAGGAAAATGAAGAAGAAGTAACTAAGTATGAACTAGAAGAAGACTTTTCTAGGGAAACAGCTATAGAGTTTGGGAAACTGTATAAAAAAAATAGTGAATGGAGATTTCAAGCTGTAGGAGAAGGTTATAATTCTGGCTTAGAAAGTTTTGTACAAAAATATAACTAA
3329	GC_00000043	extended_core	St11_bin5_clean	10506	14	42	3	0	0.850302	0.991973	0.91569	0	42	0	0	COG2310	Stress response protein SCP2 (TerZ) (PDB:2QNG)			T	Signal transduction mechanisms	ATGTCTATTAATCTCAGCAAAGGTGAAAGACTAAATCTTTCCAAAGAATCTCCTAATTTAACACAAGCTGGTATTGGGTTAGGATGGGATATTAATACTACAGATACAGGTTCTGAATTTGATTTAGATGCTTCTATATTTATGTTAGGAGCTAATGCAAAAATTCCTTCAGAAAGATACTTTGTTTTCTACAATAATTTAACATCACTAGATGGTTCTGTTAAACATTCAGGAGATAGTAGAACAGGAGAAAGTTCTGGAGATGATGAACTAATAGAAATAGATTTAAAAAAAGTAGATCAAGAAATTCAAGAAATAGTGTTTGTCGTAACTATTCATGAAGCGGATGCCCGAAGACAAAACTTTGGACAAGTCAGAAATTCTTTTATTAGAATTTGTAATATTACTACTGGAGAAGAAGTAACTAAATATGAATTAGAGGAAGATTTTTCCCGAGAAACTGCCCTAGAATTTGGGAGACTTTATCGCAAAGATAATGACTGGAGATTCCAAGCTGTTGGACAAGGTTATAATTCTGGCTTACAAGGGTTTATTGATAAGTATGTTTCTTAG
3330	GC_00000043	extended_core	T2175_clean	54212	14	42	3	0	0.850302	0.991973	0.91569	0	42	0	0	COG2310	Stress response protein SCP2 (TerZ) (PDB:2QNG)			T	Signal transduction mechanisms	ATGTCTGTTAAACTCAGTAAAGGTCACAGAATTAATCTTTCTAAGGATACACCAGGGTTAACAAAAGTAGCTATTGGTTTGGGATGGGACGTTAATCCTACTGATACAGGTACGGAATTTGATTTAGATGTCTCTGTATTTATGTTAGGAGATAATGGAAAAATTCCAGAAGATGAATACTTTGTTTTCTACAATAATTTAAAATCTCCAGATGGTTCAGTAAAGCATTGGGGAGATAACAGAACTGGAGAGGGGAAACAGGATGATGAAACAATAGAAATAGATTTAACTAATGTTAATTTGAGTATTGAAGAACTACTTTTTGTTGTAACTATCCATGAAGCAGAAAAAAGAAGGCAAAATTTTGGGCAAGTTAAAAATTCTTTTATTAGAGTTTATGACTTAAACACTCAAGAAGAAATAACAAAGTATGAATTAGAAGAAGATTTTTCGAGAGAAACTGCTATAGAATTTGGTCGTCTTTATAAGAAAAATAGTGAATGGAGATTTCAAGCAGTCGGAACAGGATACAATACTGGTTTACAAACTTTTGTAGATAAATACGTTTACTCATGA
3331	GC_00000043	extended_core	T2175_clean	54211	14	42	3	0	0.850302	0.991973	0.91569	0	42	0	0	COG2310	Stress response protein SCP2 (TerZ) (PDB:2QNG)			T	Signal transduction mechanisms	ATGAGTATTAATCTCAGCAAGGGTGAAAGAATTAGTCTATCTAAAGAAGCGCCTGGAATGAAAAAAGTTGTAGCAGGTTTAGGATGGGATGTAAATGTTTCAGATACAGGTTCAGATTTTGACCTTGATGTTTCTGTGTTTATGTTAGGAGCAAGTGGCAAAATTCCTCAAGAGAAATACTTTGTTTTTTACAATAATCTTAAATCTCCTGATGGTTCAGTAGAGTCTATGGGAGATAGTCGTACAGGAAAAGGAGAGGGAGATGATGAGACTATTACTATAGATTTATTAAAGGTTGATTCGATAATTGAAGAAATTATTTTTGTTGTTACTATATATGAAGCAGAAAAAAGAAGGCAAAATTTTGGGCAAGTGAGAAATTCTTACATCAGAATTTATGATGAGGAAAATGAAGAAGAAGTAACTAAGTATGAACTAGAAGAAGACTTTTCTAGGGAAACAGCTATAGAGTTTGGGAAACTGTATAAAAAAAATAGTGAATGGAGATTTCAAGCTGTAGGAGAAGGTTATAATTCTGGCTTAGAAAGTTTTGTACAAAAATATAACTAA
3332	GC_00000043	extended_core	T2175_clean	15290	14	42	3	0	0.850302	0.991973	0.91569	0	42	0	0	COG2310	Stress response protein SCP2 (TerZ) (PDB:2QNG)			T	Signal transduction mechanisms	ATGTCTATTAATCTCAGCAAAGGTGAAAGACTAAATCTTTCCAAAGAATCTCCTAATTTAACACAAGCTGGTATTGGGTTAGGATGGGATATTAATACTACAGATACAGGTTCTGAATTTGATTTAGATGCTTCTGTATTTATGTTAGGAGCTAATGCAAAAATTCCTTCAGAAAAATACTTTGTTTTCTACAATAATTTAACATCACCAGATGGTTCTGTGAAACATTCAGGAGATAGTAGAACAGGAGAAGGTTCTGGAGATGATGAACTAATAGAAATAGATTTAAAAAAAGTAGATCAAGAAATTCAAGAAATAGTGTTTGTCGTAACTATTCATGAAGCGGATGCTCGAAGACAAAACTTTGGACAAGTCAGAAATTCTTTTATTAGAATTTGTAATATTACTACTGGAGAAGAAGTAACTAAATATGAATTAGAGGAAGATTTTTCCCGAGAAACTGCCCTAGAATTTGGGAGACTTTATCGCAAAGATAATGACTGGAGATTCCAAGCTGTTGGACAAGGTTATAATTCTGGCTTACAAGGGTTTATTGATAAGTATGTTTCTTAG
3333	GC_00000043	extended_core	USCT05_clean	67037	14	42	3	0	0.850302	0.991973	0.91569	0	42	0	0	COG2310	Stress response protein SCP2 (TerZ) (PDB:2QNG)			T	Signal transduction mechanisms	ATGTCTGTTAAACTCAGTAAAGGTCACAGAATTAATCTTTCTAAGGATACACCAGGGTTAACAAAAGTAGCTATTGGTTTGGGATGGGACGTTAATCCTACTGATACAGGTACGGAATTTGATTTAGATGTCTCTGTATTTATGTTAGGAGATAATGGAAAAATTCCAGAAGATGAATACTTTGTTTTCTACAATAATTTAAAATCTCCAGATGGTTCAGTAAAGCATTGGGGAGATAACAGGACTGGAGAGGGAAAACAGGATGATGAAACAATAGAAATAGATTTAACTAATGTTAATTTGAGTATTGAAGAACTACTTTTTGTTGTAACTATCCATGAAGCAGAAAAAAGAAGGCAAAATTTTGGGCAAGTTAAAAATTCTTTTATTCGAGTTTATGACTTAAACACTCAAGAAGAAATAACAAAGTATGAATTAGAAGAAGATTTTTCGAGAGAAACTGCTATAGAATTTGGTCGTCTTTATAAGAAAAATGGTGAATGGAGATTTCAAGCAGTCGGAACAGGATACAATGCTGGGTTACAAACTTTTGTAGATAAATACGTTTACTAA
3334	GC_00000043	extended_core	USCT05_clean	19688	14	42	3	0	0.850302	0.991973	0.91569	0	42	0	0	COG2310	Stress response protein SCP2 (TerZ) (PDB:2QNG)			T	Signal transduction mechanisms	ATGTCTATTAATCTCAGCAAAGGTGAAAGACTAAATCTTTCCAAAGAATCTCCTAATTTAACACAAGCTGGTATTGGGTTAGGATGGGATATTAATACTACAGATACAGGTTCTGAATTTGATTTAGATGCTTCTATATTTATGTTAGGAGCTAATGCAAAAATTCCTGCAGAAAAATACTTTGTTTTCTACAATAATTTAACATCACCAGATGGTTCTGTTAAACATTCAGGAGATAGTAGAACAGGAGAAGGTTCTGGAGATGATGAACTAATAGAAATAGATTTAAAAAAAGTAGATCAAGAAATTCAAGAAATAGTATTTGTTGTAACTATTCATGAAGCAGATGCCCGAAGACAAAACTTTGGACAAGTCAAAAATTCTTTTATTAGAATTTGTAATATTACTACTGGAGAAGAAGTAACTAAATATGAATTAGAGGAAGATTTTTCCCGAGAAACTGCCCTAGAATTTGGGAGACTTTATCGCAAAGATAATGACTGGAGATTCCAAGCTGTTGGACAAGGTTATAATTCTGGCTTACAAGGGTTTATTGATAAGTATGTTTCTTAG
3335	GC_00000043	extended_core	USCT05_clean	67036	14	42	3	0	0.850302	0.991973	0.91569	0	42	0	0	COG2310	Stress response protein SCP2 (TerZ) (PDB:2QNG)			T	Signal transduction mechanisms	ATGAGTATTAATCTCAGTAAGGGTGAAAGAATTAGTCTGTCTAAAGAAGCGCCTGGAATGAAAAAAGTTGTAGCAGGTTTAGGATGGGATGTAAATGTTTCAGATACAGGTTCAGATTTTGACCTTGATGTTTCTGTGTTTATGTTAGGAGCAAGTGGCAAAATTCCTCAAGAGAAATACTTTGTTTTTTACAATAATCTTAAATCTCCTGATGCTTCAGTAGAGTCTATGGGAGATAGTCGTACAGGAAAAGGAGAGGGAGATGATGAGACTATTACTATAGATTTATTAAAGGTTGATTCGATAATTGAAGAAATTATTTTTGTTGTTACTATATATGAAGCAGAAAAAAGAAGGCAAAATTTTGGGCAAGTGAGAAATTCTTACATCAGAATTTATGATGAGGAAAATGAAGAAGAAGTAACTAAGTATGAACTAGAAGAAGACTTTTCTAGGGAAACAGCTATAGAGTTTGGGAAACTGTATAAAAAAAATAGTGAATGGAGATTTCAAGCTGTAGGAGAAGGTTATAATTCTGGCTTAGAAAGTTTTGTACAAAAATATAACTAA
3336	GC_00000043	extended_core	USCT114_clean	54794	14	42	3	0	0.850302	0.991973	0.91569	0	42	0	0	COG2310	Stress response protein SCP2 (TerZ) (PDB:2QNG)			T	Signal transduction mechanisms	ATGTCTGTTAAACTCAGTAAAGGTCACAGAATTAATCTTTCTAAGGATACACCAGGGTTAACAAAAGTAGCTATTGGTTTGGGATGGGACGTTAATCCTACTGATACAGGTACGGAATTTGATTTAGATGTCTCTGTATTTATGTTAGGAGATAATGGAAAAATTCCAGAAGATGAATACTTTGTTTTCTACAATAATTTAAAATCTCCAGATGGTTCAGTAAAGCATTGGGGAGATAACAGGACTGGAGAGGGAAAACAGGATGATGAAACAATAGAAATAGATTTAACTAATGTTAATTTGAGTATTGAAGAACTACTTTTTGTTGTAACTATCCATGAAGCAGAAAAAAGAAGGCAAAATTTTGGGCAAGTTAAAAATTCTTTTATTCGAGTTTATGACTTAAACACTCAAGAAGAAATAACAAAGTATGAATTAGAAGAAGATTTTTCGAGAGAAACTGCTATAGAATTTGGTCGTCTTTATAAGAAAAATGGTGAATGGAGATTTCAAGCAGTCGGAACAGGATACAATGCTGGGTTACAAACTTTTGTAGATAAATACGTTTACTAA
3337	GC_00000043	extended_core	USCT114_clean	16023	14	42	3	0	0.850302	0.991973	0.91569	0	42	0	0	COG2310	Stress response protein SCP2 (TerZ) (PDB:2QNG)			T	Signal transduction mechanisms	ATGTCTATTAATCTCAGCAAAGGTGAAAGACTAAATCTTTCCAAAGAATCTCCTAATTTAACACAAGCTGGTATTGGGTTAGGATGGGATATTAATACTACAGATACAGGTTCTGAATTTGATTTAGATGCTTCTATATTTATGTTAGGAGCTAATGCAAAAATTCCTGCAGAAAAATACTTTGTTTTCTACAATAATTTAACATCACCAGATGGTTCTGTTAAACATTCAGGAGATAGTAGAACAGGAGAAGGTTCTGGAGATGATGAACTAATAGAAATAGATTTAAAAAAAGTAGATCAAGAAATTCAAGAAATAGTATTTGTTGTAACTATTCATGAAGCAGATGCCCGAAGACAAAACTTTGGACAAGTCAAAAATTCTTTTATTAGAATTTGTAATATTACTACTGGAGAAGAAGTAACTAAATATGAATTAGAGGAAGATTTTTCCCGAGAAACTGCCCTAGAATTTGGGAGACTTTATCGCAAAGATAATGACTGGAGATTCCAAGCTGTTGGACAAGGTTATAATTCTGGCTTACAAGGGTTTATTGATAAGTATGTTTCTTAG
3338	GC_00000043	extended_core	USCT114_clean	54793	14	42	3	0	0.850302	0.991973	0.91569	0	42	0	0	COG2310	Stress response protein SCP2 (TerZ) (PDB:2QNG)			T	Signal transduction mechanisms	ATGAGTATTAATCTCAGTAAGGGTGAAAGAATTAGTCTGTCTAAAGAAGCGCCTGGAATGAAAAAAGTTGTAGCAGGTTTAGGATGGGATGTAAATGTTTCAGATACAGGTTCAGATTTTGACCTTGATGTTTCTGTGTTTATGTTAGGAGCAAGTGGCAAAATTCCTCAAGAGAAATACTTTGTTTTTTACAATAATCTTAAATCTCCTGATGCTTCAGTAGAGTCTATGGGAGATAGTCGTACAGGAAAAGGAGAGGGAGATGATGAGACTATTACTATAGATTTATTAAAGGTTGATTCGATAATTGAAGAAATTATTTTTGTTGTTACTATATATGAAGCAGAAAAAAGAAGGCAAAATTTTGGGCAAGTGAGAAATTCTTACATCAGAATTTATGATGAGGAAAATGAAGAAGAAGTAACTAAGTATGAACTAGAAGAAGACTTTTCTAGGGAAACAGCTATAGAGTTTGGGAAACTGTATAAAAAAAATAGTGAATGGAGATTTCAAGCTGTAGGAGAAGGTTATAATTCTGGCTTAGAAAGTTTTGTACAAAAATATAACTAA
3339	GC_00000044	extended_core	CON_clean	149	14	41	4	0	0.830794	0.655605	0.732876	4	37	0	0.097561	COG0515|COG1262	Serine/threonine protein kinase (SPS1) (PDB:6G4J)|Formylglycine-generating enzyme, required for sulfatase activity, contains SUMF1/FGE domain (YfmG) (PDB:2AFT)			T|O	Signal transduction mechanisms|Posttranslational modification, protein turnover, chaperones	ATGCGTTGCTTAAACTGCCATACCGACGGTATTCCACTTGAGACAGAAATATGTTCTAACTGTGGCGCATACCTACCATCACTAATCCGAGGCCTCCTAACACCAGGTACTCAACTAGGAGACAAGCCCTATCAAATAGACTACCCCTTAGGTCGAGGAGGGTTTGGTGTTACTTATCGAGGACACCATACATTATTAAAACAAATAGTCGCTATTAAAGAATACTATCCCCAAAATTACGCCCTGCGACATCCCACCACTGGAGGTTTCACCATTCCCAGAAACCAACAGGAAATATTTCAACAGGGTTTGCGAAGGTTTCTCCAGGAAGGGAAAATATTAGCCCAACTAAATCATCCTCATGTGGTGCGGGTAATTGATTTATTTGAGGAAAATGAAACAGCTTACCTGGTGATGGAGCTAGTTAGAGGAAAAAGTCTCAGAAAAGAATTAGATTCTCAACCTGAGAAAAAATTTCCCCCTCAAAAAGTCAAAGAAATAATTACTGACCTTGTATCAGCATTATCGGCAGTACATCAACAAGGAATATTTCACCTGGATATAAAACCCGATAATATTTTACTAACTCCAGAAGGACGGTTAGTATTGACTGACTTTGGCTCGGCAAAACAAACTTTTGGTACTTCGATGGGTACTTCCAGCACTGAGAGTTTTGCTGAGAGTTATGCGGCTCCGGAGGTTCTCGCCAGGGGGGAGGTAGGGGTAGAAAGTGATATTTTTGAAGTAGGAATGATGGTTTATGAAATGTTGAGTGGGCAGTTACCTCCCAATGTTCTGGAACGTTCATTATCAAAAGAAAAAAGTTGGGAACCTGAAGGCTTAGAGTCGTCTTGGCAAAAGTTGCTAATGTCGGCTTTAGTTTTGGCAAAGGAAGGTCGCCCTGGAAATATTGAGGAGTGGTGGGAAATGAATTTTCACAAAAAATCAACTGAAAGGACTCAGGAGTCAGGATGGAAAACAAAGGAATTTAAAAACAGAAAGAAAGATATAAGTTCTCCGCCCCGACAAAAATTTGGTTTTGAGGTAATAAAGGTTAATTCCCGGGGTAAAGAAATTGACCGTCGTTCCTACGAAGCAGAATTTTTGGCAGAAAATTTAGATAGTGGGTTGGTCTTGGAAATGGTTTATATTCCTGGGGGAAGTTTTCTCATGGGGTCACCGGAATATGAGGACGAAAGATTCGATAGTGAAAGTCCACAACATCAAGTTAATATTAAGCCTTTCTTGATGAGCAAATATCCTATTACTCAAGATCAGTACCAAGCTATTATGGGAGATAATCCTTCTTACTTTAAAGGAGGAAAACGCCCAGTAGAAAGAGTGAGCTGGCACGACGCTACAAAGTTTTGTGAGAAGCTATCGTCGAAAACTGGGAAAATTTACAGGTTGCCCAGCGAAAGTCAATGGGAATATGCTTGTCGTGCCGGGACAAGTACTCCTTTTTATTTTGGAGAAACTATGACGTCTGAGTTAGTTAACTACGATGGTAACTATCCTTACGGCAATGCTCCATTTGGAGAGTATCGGGAACAAACAACAGATGTGGGAAGTTTTCTTCCTAATGCCTTTGGTTTATATGATATGCACGGCAATGTTTCGGAATGGTGTTTAGATGCTTGGCACCATAATTATTATGGAGCACCTACTAACGGAAGTGCTTGGAAAACTGGAGGTAGTAATCGTAAAAGAGTGCTCCGTGGCGGTTGCTGGGACAGCTATTCTAGAAATTGTCGTAGTGCCTGGCGCTTCTATTACAATGCCGATGATCTTTACTACTATAGGGGTTTTCGGGTTGTCTCATCTTCCCCGGTGGTTTCTGCTTTTAATTCTTAG
3340	GC_00000044	extended_core	CON_clean	12215	14	41	4	0	0.830794	0.655605	0.732876	4	37	0	0.097561	COG0515|COG1262	Serine/threonine protein kinase (SPS1) (PDB:6G4J)|Formylglycine-generating enzyme, required for sulfatase activity, contains SUMF1/FGE domain (YfmG) (PDB:2AFT)			T|O	Signal transduction mechanisms|Posttranslational modification, protein turnover, chaperones	ATGCGTTGTTTAAATTGTTATACTGATGGTATTCCAATCAACACAGAAATATGTCCTAATAAAGAATGTGGTGTATATTTACCATCACTTAATCTAGACCTTTTAAAACCCTATGCTTTACCCATAACTCTCACAAGCTATAGAGGTAAAGGAATGTGCCAA
3341	GC_00000044	extended_core	CON_clean	32847	14	41	4	0	0.830794	0.655605	0.732876	4	37	0	0.097561	COG0515|COG1262	Serine/threonine protein kinase (SPS1) (PDB:6G4J)|Formylglycine-generating enzyme, required for sulfatase activity, contains SUMF1/FGE domain (YfmG) (PDB:2AFT)			T|O	Signal transduction mechanisms|Posttranslational modification, protein turnover, chaperones	GTGGTGGGGGTAACTGACTTATTTAAGGAAAATGAAACAGCTTACATGGTGATGGAGCTAGTTACAGGAAAAAGTCTCAGAAAAGAATTAGACTCTCAACCCCAGAAAAAATTTCCTCCTCAAAAAGTCAAAAAAATAATTACTGACCTCGTATCAGCATTATCCGCAGTACATAAAAAAGGAATATTTCACCTGGATATAAAACCCGATAATATTTTGCTAACTCCAGAAGGGCGGTTAGTATTAATTGACTTTGGCTCAGCACAACAAACCTTTGGTACTTCCATGGCTACTTCCAGCACTCGGACTTTTACTGAAGGTTATGTAGCTCCGGAAGTTATCGCCGGGGGAGAAGTAGGAGTAGAAAGCGATATTTTTGAAGTCGGAATGATGGTTTATGAAATGTTGAGTGGGCAGTTACCTCCTAATGCTTTGGAACGTTTATTATTAAAAGCAAAAGGAAAAAGTTGGGAACCAGAAGGTTTAGAGTCATCTTGGCAAAAGCTGATAATGTCGGCTTTGGTTTTGGAAAAGGAAGGTCGCCCTGGAAATGTTGAAAAGTGGTGGGAGATAAATTTTCAGGAAAAATCAACTGACAGGACTCAGGAGTCAAAATTGAAAATATGGGAATTTATACAGAGAAAGAAAGATGTAAATTCTCCACCCCGACAAAAATTTAGTTTTGAGGTAATAAAGGTTAATTCCCGGGGTAAAGAAATTGACCGTCGTTCCTACGAAGCAGAATTTTTCGCAGAAAATTTAGGTAGGGGAGGGGGGTAG
3342	GC_00000044	extended_core	DEMO_clean	55385	14	41	4	0	0.830794	0.655605	0.732876	4	37	0	0.097561	COG0515|COG1262	Serine/threonine protein kinase (SPS1) (PDB:6G4J)|Formylglycine-generating enzyme, required for sulfatase activity, contains SUMF1/FGE domain (YfmG) (PDB:2AFT)			T|O	Signal transduction mechanisms|Posttranslational modification, protein turnover, chaperones	ATGCGTTGCTTAAACTGCCATACCGACGGTATTCCACTTGAGACAGAAATATGTTCTAACTGTGGCGCACACCTACCATCACTGATCCGAGGCCTCCTAACACCAGGTACTCAACTAGGATACAAGCCCTATCAAGTAGACTACCCCTTAGGTCGAGGAGGGTTTGGTGTTACTTATCGAGGACACCATACATTATTAAAACAAATAGTCGCTATTAAAGAATACTATCCCCAAAATTACGCCCTGCGACATCCCACCACTGGAGGTTTCACCATTCCCACAAACCAACAGGAAATATTTCAACGGGGTTTGCGAAGGTTTCTCCAGGAAGGGAAAATATTAGCCCAACTAAATCATCCTCATGTGGTGCGGGTAATTGATTTATTTGAGGAAAATGAAACAGCTTACTTGGTGATGGAGCTAGTTAGAGGAAAAAGTCTCAGAAAAGAATTAGATTCTCAACCTGAGAAAAAATTTCCCCCTGAAAAAGTCAAAGAAATAATTACTGACCTTGTATCAGCATTATCGGCAGTACATCAACAAGGAATATTTCACCTGGATATAAAACCCGATAATATTTTACTAACTCCAGAAGGACGGGTAGTATTGACTGACTTTGGCTCGGCAAAACAAACTTTTGGTACTTCGATGGGTACTTCCAGCACTGAGAGTTATGCGGCTCCGGAGGTTCTCGACAGGGGGGAGGTAGGGGTAGAAAGTGATATTTTTGAAGTAGGAATGATGGTTTATGAAATGTTGAGTGGGCAGTTACCTCCCAATGTTCTGGAACGTTCATTATTAAAAGGAAAAAGTTGGGAACCTGAAGGCTTAGAGTCGTCTTGGCAAAAGTTGCTAATGTCGGCTTTAGTTTTGGCAAAGGAAGGTCGCCCTGGAAATATTGAGGAGTGGTGGGAAATGAATTTTCACAAGAAATCAACTGAAAGGACTCAGGAGTCAGGATGGAAAACAAAGGAATTTAAAGATAGAAAGAAAGATATAAGTTCTCCGCCCCGACAAAAATTTGGTTTTGAGGTAATAAAGGTTAATTCCCGGGGTAAAGAAATTGACCGTCGTTCCTACGAAGCAGAATTTTTGGCAGAAAATTTAGGTAGTGGGTTGGTCTTGGAAATGGTTTATATTCCTGGGGGAAGTTTTCTGATGGGGTCACCGGAATATGAGGATGAAAGATTCGATAGTGAAAGTCCACAACATCAAGTCAATATTAAGCCTTTCTTGATGAGCAAATATCCTATTACTCAAGATCAGTACCAAGCTATTATGGGAGATAATCCTTCTTACTTTAAAGGAGGAAAACGCCCAGTAGAAAGAGTGAGCTGGCACGACGCTACAAAGTTTTGTGAGAAGCTATCGTCGAAAACTGGGAAAATTTACAGGTTGCCCAGCGAAAGTCAATGGGAATATGCTTGTCGTGCCGGGACAAGTACTCCTTTTTATTTTGGAGAAACTATGACGTCTGAGTTGGTTAACTACGATGGTAACTATCCTTACGGCAATGCTCCATTTGGAGAGTATCGGGAACAAACAACAGATGTGGGAATTTTTCTTCCTAATGCCTTTGGTTTATATGATATGCACGGCAATGTTTCGGAATGGTGTTTAGATGCTTGGCACCATAATTATTATGGAGCACCTACTAACGGAAGTGCTTGGAAAACTGGAGGTAGTAGTCGTAAAAGAGTGCTCCGTGGCGGTTGCTGGGACAGCTATTCTAGAAATTGTCGTAGTGCCTGGCGCTTCTATTACAATGCCGATGATCTTTACTACTATAGGGGTTTTCGGGTTGTCTCATCTTCCCCGGTGGTTTCTGCTTTTAATTCTTAG
3343	GC_00000044	extended_core	DEMO_clean	51333	14	41	4	0	0.830794	0.655605	0.732876	4	37	0	0.097561	COG0515|COG1262	Serine/threonine protein kinase (SPS1) (PDB:6G4J)|Formylglycine-generating enzyme, required for sulfatase activity, contains SUMF1/FGE domain (YfmG) (PDB:2AFT)			T|O	Signal transduction mechanisms|Posttranslational modification, protein turnover, chaperones	ATGCGTTGTTTAAATTGTTATACTGATGGTATTCTAATCAACACAGAAATATGTCCTAATAAAGAATGTGGTGTATATTTACCATTACTTAATCGAGACCTTTTAAAACCAGGTACCCAACTTCGTAATAAAACTTACCAAATAGATTATGCTTTAGGCCATGGAGGCTTTGGTGTTACTTATCAAGGTCATCATATACTTTTAGATGAAATGGTAGTCATTAAAGAATATTACCCTAAAAATCATGCTTTACGACATCCTATTACTGGCGGCTTTACAATTCCTATAAACCAGCAGAAAATATTTCAACAGGGTTTAAAAGGTTTATACGAGAAGGTAGAATCTTAG
3344	GC_00000044	extended_core	DEMO_clean	55386	14	41	4	0	0.830794	0.655605	0.732876	4	37	0	0.097561	COG0515|COG1262	Serine/threonine protein kinase (SPS1) (PDB:6G4J)|Formylglycine-generating enzyme, required for sulfatase activity, contains SUMF1/FGE domain (YfmG) (PDB:2AFT)			T|O	Signal transduction mechanisms|Posttranslational modification, protein turnover, chaperones	ATGCGTTGCCTAAACTGCTATACCGATGGTATCCCACTTGAGACAAAAATATGTTCCAACTGTGGCGCATACCTACCATCACTGACCCGAGACCTTCTCAAACCAGGAACTCAACTTCGAGCCCAGACCTATCGAATAGACTACCCCTTAGGTCGAGGAGGGTTCGGCGTTACCTATCGAGGACACCACACATTATTAGAACAAATAGTCGCCATCAAAGAATACTATCCCCAAAACTACGCCCTGCGACACCCCACCACTGGCGGCTTCACCATTCCCACAAACCAACAGGAAATATTTCAACGGGGTTTACAAAGATTTCTCCGAGAAGGGAAAATATTAGCCCAACTAAATCATCCTCATGTCGTGGGGGTAACGGGACTTTAG
3345	GC_00000044	extended_core	DEMO_clean	20760	14	41	4	0	0.830794	0.655605	0.732876	4	37	0	0.097561	COG0515|COG1262	Serine/threonine protein kinase (SPS1) (PDB:6G4J)|Formylglycine-generating enzyme, required for sulfatase activity, contains SUMF1/FGE domain (YfmG) (PDB:2AFT)			T|O	Signal transduction mechanisms|Posttranslational modification, protein turnover, chaperones	TTGGGCTTGAAATTTGCTAAAGTCCCGGTAACTGACTTATTTAAGGAAAATGAAACAGCTTACCTGGTGATGGAGCTAGTTACAGGAAAAAGTCTCAGAAAAGAATTAGACTCTCAACCCCAGAAAAAATTTCCTCCTCAAAAAGTCAAAAAAATAATTACTGACCTCGTATCAGCATTATCCGCAGTACATAAAAAAGGAATATTTCACCTGGATATAAAACCCGATAATATTTTGCTAACTCCAGAAGGGCGGTTAGTATTAATTGACTTTGGCTCAGCAAAACAAACCTTTGGTACTTCCATGGCTACTTCCAGCACTCGGACTTTTACTGAAGGTTATGTAGCTCCGGAAGTTCTCGCGGAGAAGTAG
3346	GC_00000044	extended_core	GS4_clean	68217	14	41	4	0	0.830794	0.655605	0.732876	4	37	0	0.097561	COG0515|COG1262	Serine/threonine protein kinase (SPS1) (PDB:6G4J)|Formylglycine-generating enzyme, required for sulfatase activity, contains SUMF1/FGE domain (YfmG) (PDB:2AFT)			T|O	Signal transduction mechanisms|Posttranslational modification, protein turnover, chaperones	ATGCGTTGCTTAAACTGCCATACCGACGGTATTCCACTTGAGACAGAAATATGTTCTAACTGTGGCGCACACCTACCATCACTGATCCGAGGCCTCCTAACACCAGGTACTCAACTAGGATACAAGCCCTATCAAGTAGACTACCCCTTAGGTCGAGGAGGGTTTGGTGTTACTTATCGAGGACACCATACATTATTAAAACAAATAGTCGCTATTAAAGAATACTATCCCCAAAATTACGCCCTGCGACATCCCACCACTGGAGGTTTCACCATTCCCACAAACCAACAGGAAATATTTCAACGGGGTTTGCGAAGGTTTCTCCAGGAAGGGAAAATATTAGCCCAACTAAATCATCCTCATGTGGTGCGGGTAATTGATTTATTTGAGGAAAATGAAACAGCTTACTTGGTGATGGAGCTAGTTAGAGGAAAAAGTCTCAGAAAAGAATTAGATTCTCAACCTGAGAAAAAATTTCCCCCTGAAAAAGTCAAAGAAATAATTACTGACCTTGTATCAGCATTATCGGCAGTACATCAACAAGGAATATTTCACCTGGATATAAAACCCGATAATATTTTACTAACTCCAGAAGGACGGGTAGTATTGACTGACTTTGGCTCGGCAAAACAAACTTTTGGTACTTCGATGGGTACTTCCAGCACTGAGAGTTATGCGGCTCCGGAGGTTCTCGACAGGGGGGAGGTAGGGGTAGAAAGTGATATTTTTGAAGTAGGAATGATGGTTTATGAAATGTTGAGTGGGCAGTTACCTCCCAATGCTCTGGAACGTTCATTATTAAAAGGAAAAAGTTGGGAACCTGAAGGCTTAGAGTCGTCTTGGCAAAAGTTGCTAATGTCGGCTTTAGTTTTGGCAAAGGAAGGTCGCCCTGGAAATATTGAGGAGTGGTGGGAAATGAATTTTCACAAGAAATCAACTGAAAGGACTCAGGAGTCAGGATGGAAAACAAAGGAATTTAAAGATAGAAAGAAAGATATAAGTTCTCCGCCCCGACAAAAATTTGGTTTTGAGGTAATAAAGGTTAATTCCCGGGGTAAAGAAATTGACCGTCGTTCCTACGAAGCAGAATTTTTGGCAGAAAATTTAGGTAGTGGGTTGGTCTTGGAAATGGTTTATATTCCTGGGGGAAGTTTTCTGATGGGGTCACCGGAATATGAGGATGAAAGATTCGATAGTGAAAGTCCACAACATCAAGTCAATATTAAGCCTTTCTTGATGAGCAAATATCCTATTACTCAAGATCAGTACCAAGCTATTATGGGAGATAATCCTTCTTACTTTAAAGGAGGAAAACGCCCAGTAGAAAGAGTGAGCTGGCACGACGCTACAAAGTTTTGTGAGAAGCTATCGTCGAAAACTGGGAAAATTTACAGGTTGCCCAGCGAAAGTCAATGGGAATATGCTTGTCGTGCCGGGACAAGTACTCCTTTTTATTTTGGAGAAACTATGACGTCTGAGTTGGTTAACTACGATGGTAACTATCCTTACGGCAATGCTCCATTTGGAGAGTATCGGGAACAAACAACAGATGTGGGAATTTTTCTTCCTAATGCCTTTGGTTTATATGATATGCACGGCAATGTTTCGGAATGGTGTTTAGATGCTTGGCACCATAATTATTATGGAGCACCTACTAACGGAAGTGCTTGGAAAACTGGAGGTAGTAGTCGTAAAAGAGTGCTCCGTGGCGGTTGCTGGGACAGCTATTCTAGAAATTGTCGTAGTGCCTGGCGCTTCTATTACAATGCCGATGATCTTTACTACTATAGGGGTTTTCGGGTTGTCTCATCTTCCCCGGTGGTTTCTGCTTTTAATTCTTAG
3347	GC_00000044	extended_core	GS4_clean	33852	14	41	4	0	0.830794	0.655605	0.732876	4	37	0	0.097561	COG0515|COG1262	Serine/threonine protein kinase (SPS1) (PDB:6G4J)|Formylglycine-generating enzyme, required for sulfatase activity, contains SUMF1/FGE domain (YfmG) (PDB:2AFT)			T|O	Signal transduction mechanisms|Posttranslational modification, protein turnover, chaperones	ATGCGTTGTTTAAATTGTTATACTGATGGTATTCTAATCAACACAGAAATATGTCCTAATAAAGAATGTGGTGTATATTTACCATTACTTAATCGAGACCTTTTAAAACCAGGTACCCAACTTCGTAATAAAACTTACCAAATAGATTATGCTTTAGGCCATGGAGGCTTTGGTGTTACTTATCAAGGTCATCATATACTTTTAGATGAAATGGTAGTCATTAAAGAATATTACCCTAAAAATCATGCTTTACGACATCCTATTACTGGCGGCTTTACAATTCCTATAAACCAGCAGAAAATATTTCAACAGGGTTTAAAAGGTTTATACGAGAAGGTAGAATCTTAG
3348	GC_00000044	extended_core	GS4_clean	55712	14	41	4	0	0.830794	0.655605	0.732876	4	37	0	0.097561	COG0515|COG1262	Serine/threonine protein kinase (SPS1) (PDB:6G4J)|Formylglycine-generating enzyme, required for sulfatase activity, contains SUMF1/FGE domain (YfmG) (PDB:2AFT)			T|O	Signal transduction mechanisms|Posttranslational modification, protein turnover, chaperones	ATGTCTATTGATTTTGGTTTAGCAAAAAAAACCTTTGGTACTATAATTGGTATTTCTAGTACTCGAACTTTTACTGAAAATTATGCACCCCCAGAAGTTATTTCCGGAGGAGAAGTAGGAGTAGAAAGTGATATTTTTGAACTAGGAATGATGGTTTATGAAATGTTAACTGGAAAGTTACCTCCTAACCCTTTAAAACGTTCATTATCTAAAGAAGGGAAAAATTGGCGACCTCAAGATTTAGAATCATCTTGGTATAAATTAGTAATGTCCGCTTTGGCTTTGGAAAAGGAAAATCGCCTTGGAAATATTGAAGAATGGTGGCAATTAAAGCAGAATAAAATAACTCCTAATTATCCACTTAGTACAAATATTAACAATACTTTTTCTGGCCTCGTAAATATTTTTAATTCTGAGGTATTAGAGACTAATTCTCCATCTCTTCAAAAATTTACTTTTGAGGTGGTCACAGTTGATAATTATGGAAAGATTATTAATCGTCGCCAAGAAAGCGTTAGGCAAAAAATAGAAGATTTGGGTAATGGTATTAAATTAGAAATGGTTTATATTCCTAGAGGAAGTTTTTTAATGGGTTCTCCAAAAAAAAGAACGTGGAAGAAAGGATTTTGA
3349	GC_00000044	extended_core	H94_clean	17360	14	41	4	0	0.830794	0.655605	0.732876	4	37	0	0.097561	COG0515|COG1262	Serine/threonine protein kinase (SPS1) (PDB:6G4J)|Formylglycine-generating enzyme, required for sulfatase activity, contains SUMF1/FGE domain (YfmG) (PDB:2AFT)			T|O	Signal transduction mechanisms|Posttranslational modification, protein turnover, chaperones	ATGCGTTGCTTAAACTGCCACACCGACGGTATCCCAATTAACACAGAAATATGTCCCAACTGTGGCGCATACCTACCATCACTGACCAGGGACCTCCTAACACCAGGTACTCAACTCCGAGCCCAGACCTATCGAATAGACTACCCCCTGGGTCGAGGAGGGTTCGGCGTTACCTATCGAGGACACCACACATTATTAGAACAAATAGTCGCCATCAAAGAATACTATCCCCAAAACTACGCCCTGCGACACCCCACCACTGGCGGTTTCACCATTCCCACAAACCAACAGGAAATATTTCAACGGGGTTTACAAAGGTTTCTCCGGGAAGGGAGAATACTAGCCAAACTTAATCATCCCCATGTGGTGCGGGTAACTGACTTATTTGAAGAAAATGAAACAGCTTATCTAGTAATGGAGTTAGTCACAGGAAAAAGTCTCAGAAAAGAACTAGACTCTCAACCCCAGAAAAAAATTCCCCCTCAAAAAGTCAAACAAATAATTACTTACCTCGTATCAGCATTATCCGCAGTACATCAAAAAGGAATATTTCACCTGGATATAAAACCCGATAATATTCTGCTAACTCCAGAAGGACGGTTAGTATTAATTGACTTTGGCTCCGCAAAACAAACTTTTGGTACTTCAATAGGTACTTCCAGCACTCGGACTTTTACTGAGGGTTATGCGGCTCCAGAGGTTCTCGCCGGGGGAGAGGTAGGAGCAGAAAGCGATATTTTTGAAGTAGGAATGATGGTTTATGAAATGTTGAGTGGGCAGTTACCTCCTAATGCTCTACAACGTTTATTGTTAAAAGGAAAAAGTTGGGAACCGGAAGGTTTAGAGTCATCTTGGCAAAAGTTGATAATGTCGGCTTTGGTTTTGGAGAAGGAAGGTCGCCCTGGAAATATTGAAAAGTGGTGGGAGATGAATTTTCACAAGAAATCAACTGACAGGACTCAGGAGTCAAAATCGAAAATATGGGAATTTATACAGAGAAATAAAGATGTAAATTCTCCACCCCGACAAAAATTTAGTTTTGAGGTAATAAAGGTTAATTCGCGAGGTAAAGAAATTGACCGTCGTTCCTACGAAGCAGAATTTTTGGCAGAAAATTTAGGTAGGGGGGTGGTATTGGAAATGGTTTATATTCCTGGGGGAAGTTTTCTCATGGGGTCGCCGGAAAATGAGGCGGAAAGAGACTCTGATGAAGGTCCCCAACATAAAGTAAATCTCAAGCCTTTCTTGATGAGCAGATATCCCATTACCCAAGACCAGTACCAAGCCATTATGGGAGATAACCCTTCTAGGTTTAAAGGAGGAAACCGCCCGGTAGAAAGAGTAACATGGCACGACGCTACAAAGTTTTGTCAGAAGCTATCATCAAAAACTGGGAAAATTTACAGGTTGCCCAGCGAAAGTCAATGGGAATATGCTTGTCGCGCCGGGACTACTACTCCTTTTTATTTTGGAGAAACTATAACACCTGAGTTAGTTAACTACAATGGTAACTATCCTTACGCCAATGCTCCTAAAGGAAAATATCGACAAGAAACAACAGATGTAGGAAGTTTTCCTCCTAATGCCTTTGGTTTATATGATATGCACGGGAACGTTCGGGAATGGTGTCTGGATACTTGGCACGGTAATTATAATGGAGCACCTACTGACGGAAGTTCTTGGGAAAGTGGAGGTGAGAACAATAATAGGGTGCTCCGCGGCGGTAGTAGGAGTTGCCGGAGTGCCAGGCGCGACTATGGCGATGCCGACTACCTCAACGACGTTAGGGGTTTTCGAGTCATCTCGTCTTCCCCGGTGGTTTCTGGCTTTCGTTCCTAG
3350	GC_00000044	extended_core	IMS101	43053	14	41	4	0	0.830794	0.655605	0.732876	4	37	0	0.097561	COG0515|COG1262	Serine/threonine protein kinase (SPS1) (PDB:6G4J)|Formylglycine-generating enzyme, required for sulfatase activity, contains SUMF1/FGE domain (YfmG) (PDB:2AFT)			T|O	Signal transduction mechanisms|Posttranslational modification, protein turnover, chaperones	ATGCGTTGTTTAAATTGTTATACTGATGGTATTCCAATCAACACAGAAATATGTCCTAATAAAGAATGTGGTGTATATTTACCATCACTTAATCGAGACCTTTTAAAACCAGGTACCCAACTTCGTAATAAAACTTACCAAATAGATTATGCTTTAGGTCATGGAGGCTTTGGTGTTACTTATCAAGGTCATCATATACTTTTAGATGAAATGGTAGTCATTAAAGAATATTACCCTAAAAATTATGCTTTACGACATCCTATTACTGGCGGCTTTACAATTCCTATAAACCAGAAGAAAATATTTCAACAGGGTTTAAAAAGGTTTATACAAGAAGGTAGAATCTTAGCCAAGCTTAATCATCCTAATGTAGTTCGAGTTACTGATTTATTTGAAGAAAATGAAACAGTTTATTTAGTAATGGAACTGGTAAAAGGAAAAAGTCTTAGAAAAGAATTAGACTCTCAACCTAACAAAAAGTTTTCCACTCAAAAAGTTGAAGAAATAATGACTGTTATAGTATCAGCATTATCTACAGTACACAAACAAGGAGTATTTCATCTAAATATAAAACCTGATAACATTTTATTAACTCCACAAGGACATCTAGTATTAATTGATTTTGGTTTAGCAAAAAAAACCTTTGGTACTATAATTGGTACTTCTAGTACTCGAACTTTTACTGAAAATTATGCAGCTCCAGAAGTTATTTTCGGGGGAGAATTAGGAGTAGAAAGTGATATTTTTGAATTAGGAATGATGGTTTATGAAATGTTAACTGGAAAGTTACCTCCTAATGCTTTAAAACGTTCATTATCTAAAGACGGGAAAAATTGGCGACCTCAAGATTTAGAATCATCTTGGTATAAATTAGTAATGTCCGCTTTGGCTTTGGAAAAGGAAAATCGCCTTGGAAATATTGAAGAATGGTGGCAATTAAAGCAGAATAAAATAACTCCTAATTATCCACTTAGTAAAAATATTAACAATACTTTTTCTGGCGTCGTAAAGACTTTTAATTCTGAGGTATTAGAGACTAATTATTTATCTCTTCAAAAATTTACTTTTGAGGTAGTCACAGTTGATCATTATGGAAAGATTATTAATCGTCGCCAAGAAAGTGCTAGGCAAAAAATAGAAGATTTGGGTAATGGTATTAAGTTAGAAATGGTTTATATTCCTGGGGGAAGTTTTTTAATAGGTTCTCCAAAAAAAGAACGTGGAAGAAAGGATTTTGAAGGCCCGCAACATCAAGTAAATATTCACCCTTTTTATATGAGTAAATATCCAATAACTCAAGAACAATATCAAAGAATTATGGGTAAAAATCCTTCATATTTTAAAGGAAAAAAACGCCCTGTAGAATGTGTAAGTTGGAACAATGCAACAGAGTTTTGTCAAAAATTATCTAAGGTACTAAGTAAAAAATATAGTTTACCAAGTGAAAGTCAGTGGGAATATGCTTGTCGGGCAGAAACAACTACACCTTTCTATTTTGGAGAAACTATCACAACTAAGTTAGTAAACTATAATGGTCGCCATGCTTATGCTCATGGTCCAAAAGGAGAATACAGAGAAAAAACAACAGATGTAGGAAGTTTTCCTCCTAATGCTTTTGGTCTATATGATATGCATGGAAACGTCAGGGAATGGTGTCAGGATATTTGGCATCTTTGTTATGATGGAGCACCTATTGATGGAAGTGCTTGGGAAACTGGAGGTGATAGTGACTGGAGAGTAATTCGTGGAGGCTCCTGCAGCTTTGATCCTGGGTGTTGTCGCTCTGCGAACCGCTGCTTCTATTTCTCCCTCAAGGCGAACGACGATGATATTGGTTTTCGTGTTTTGAGTGTTCCCCCCCAGGACTCTTGA
3351	GC_00000044	extended_core	IMS101	43817	14	41	4	0	0.830794	0.655605	0.732876	4	37	0	0.097561	COG0515|COG1262	Serine/threonine protein kinase (SPS1) (PDB:6G4J)|Formylglycine-generating enzyme, required for sulfatase activity, contains SUMF1/FGE domain (YfmG) (PDB:2AFT)			T|O	Signal transduction mechanisms|Posttranslational modification, protein turnover, chaperones	ATGCGTTGCTTAAACTGCCATACCGACGGTATTCCACTTGAGACAAAAATATGTTATAACTGTGGCGCATACCTACCATCACTAATCCGAGGCCTCCTAACACCAGGTACTCAACTAGGAGACAAGCCCTATCAAATAGACTACCCCTTAGGTCGAGGAGGGTTTGGTGTTACTTATCGAGGACACCATACATTATTAAAACAAATAGTCGCTATTAAAGAATACTATCCCCAAAATTACGCCCTGCGACATCCCACCACTGGAGGTTTCACCATTCCCAGAAACCAACAGGAAATATTTCAACAGGGTTTGCGAAGGTTTCTCCAGGAAGGGAAAATATTAGCCCAACTAAATCATCCTCATGTGGTGCGGGTAATTGATTTATTTGAGGAAAATGAAACAGCTTACCTGGTGATGGAGCTAGTTAGAGGAAAAAGTCTCAGAAAAGAATTAGATTCTCAACCTGAGAAAAAATTTCCCCCTCAAAAAGTCAAAGAAATAATTACTGACCTTGTATCAGCATTATCGGCAGTACATCAACAAGGAATATTTCACCTGGATATAAAACCCGATAATATTTTACTAACTCCAGAAGGACGGTTAGTATTGACTGACTTTGGCTCGGCAAAACAAACTTTTGGTACTTCGATGGGTACTTCCAGCACTGAGAGTTTTGCTGAGAGTTATGCGGCTCCGGAGGTTCTCGCCAGGGGGGAGGTAGGGGTAGAAAGTGATATTTTTGAAGTAGGAATGATGGTTTATGAAATGTTGAGTGGGCAGTTACCTCCCAATGTTCTGGAACGTTCATTATCAAAAGAAAAAAGTTGGGAACCTGAAGGCTTAGAGTCGTCTTGGCAAAAGTTGCTAATGTCGGCTTTAGTTTTGGCAAAGGAAGGTCGCCCTGGAAATATTGAGGAGTGGTGGGAAATGAATTTTCACAAAAAATCAACTGAAAGGACTCAGGAGTCAGGATGGAAAACAAAGGAATTTAAAAACAGAAAGAAAGATATAAGTTCTCCGCCCCGACAAAAATTTGGTTTTGAGGTAATAAAGGTTAATTCCCGGGGTAAAGAAATTGACCGTCGTTCCTACGAAGCAGAATTTTTGGCAGAAAATTTAGATAGTGGGTTGGTCTTGGAAATGGTTTATATTCCTGGGGGAAGTTTTCTCATGGGGTCACCGGAATATGAGGACGAAAGATTCGATAGTGAAAGTCCACAACATCAAGTTAATATTAAGCCTTTCTTGATGAGCAAATATCCTATTACTCAAGATCAGTACCAAGCTATTATGGGAGATAATCCTTCTTACTTTAAAGGAGGAAAACGCCCAGTAGAAAGAGTGAGCTGGCACGACGCTACAAAGTTTTGTGAGAAGCTATCGTCGAAAACTGGGAAAATTTACAGGTTGCCCAGCGAAAGTCAATGGGAATATGCTTGTCGTGCCGGGACAAGTACTCCTTTTTATTTTGGAGAAACTATGACGTCTGAGTTAGTTAACTACGATGGTAACTATCCTTACGGCAATGCTCCATTTGGAGAGTATCGGGAACAAACAACAGATGTGGGAAGTTTTCTTCCTAATGCCTTTGGTTTATATGATATGCACGGCAATGTTTCGGAATGGTGTTTAGATGCTTGGCACCATAATTATTATGGAGCACCTACTAACGGAAGTGCTTGGAAAACTGGAGGTAGTAATCGTAAAAGAGTGCTCCGTGGCGGTTGCTGGGACAGCTATTCTACAAATTGTCGTAGTGCCTGGCGCTTCTATTACAATGCCGATGATCTTTACTACTATAGGGGTTTTCGGGTTGTCTCATCTTCCCCGGTGGTTTCTGCTTTTAATTCTTAG
3352	GC_00000044	extended_core	IMS101	43812	14	41	4	0	0.830794	0.655605	0.732876	4	37	0	0.097561	COG0515|COG1262	Serine/threonine protein kinase (SPS1) (PDB:6G4J)|Formylglycine-generating enzyme, required for sulfatase activity, contains SUMF1/FGE domain (YfmG) (PDB:2AFT)			T|O	Signal transduction mechanisms|Posttranslational modification, protein turnover, chaperones	GTGGTGGGGGTAACTGACTTATTTAAGGAAAATGAAACAGCTTACATGGTGATGGAGCTAGTTACAGGAAAAAGTCTCAGAAAAGAATTAGACTCTCAACCCCAGAAAAAATTTCCTCCTCAAAAAGTCAAAAAAATAATTACTGACCTCGTATCAGCATTATCCGCAGTACATAAAAAAGGAATATTTCACCTGGATATAAAACCCGATAATATTTTGCTAACTCCAGAAGGGCGGTTAGTATTAATTGACTTTGGCTCAGCACAACAAACCTTTGGTACTTCCATGGCTACTTCCAGCACTCGGACTTTTACTGAAGGTTATGTAGCTCCGGAAGTTCTCGCCGGGGGAGAAGTAGGAGTAGAAAGCGATATTTTTGAAGTCGGAATGATGGTTTATGAAATGTTGAGTGGGCAGTTACCTCCTAATGCTTTGGAACGTTTATTATTAAAAGCAAAAGGAAAAAGTTGGGAACCAGAAGGTTTAGAGTCATCTTGGCAAAAGCTGATAATGTCGGCTTTGGTTTTGGAAAAGGAAGGTCGCCCTGGAAATGTTGAAAAGTGGTGGGAGATAAATTTTCAGGAAAAATCAACTGACAGGACTCAGGAGTCAAAATTGAAAATATGGGAATTTATACAGAGAAAGAAAGATGTAAATTCTCCACCCCGACAAAAATTTAGTTTTGAGGTAATAAAGGTTAATTCCCGGGGTAAAGAAATTGACCGTCGTTCCTACGAAGCAGAATTTTTCGCAGAAAATTTAGGTAGGGGAGGGGGGTAG
3353	GC_00000044	extended_core	LIN_clean	22107	14	41	4	0	0.830794	0.655605	0.732876	4	37	0	0.097561	COG0515|COG1262	Serine/threonine protein kinase (SPS1) (PDB:6G4J)|Formylglycine-generating enzyme, required for sulfatase activity, contains SUMF1/FGE domain (YfmG) (PDB:2AFT)			T|O	Signal transduction mechanisms|Posttranslational modification, protein turnover, chaperones	ATGCGTTGTTTAAATTGTTATACTGATGGTATTCCAATCAACACAGAAATATGTCCTAATAAAGAATGTGGTGTATATTTACCATCACTTAATCGAGACCTTTTAAAACCAGGTACCCAACTTCGTAATAAAACTTACCAAATAGATTATGCTTTAGGTCATGGAGGCTTTGGTGTTACTTATCAAGGTCATCATATACTTTTAGATGAAATGGTAGTCATTAAAGAATATTACCCTAAAAATTATGCTTTACGACATCCTATTACTGGCGGCTTTACAATTCCTATAAACCAGAAGAAAATATTTCAACAGGGTTTAAAAAGGTTTATACAAGAAGGTAGAATCTTAGCCAAGCTTAATCATCCTAATGTAGTTCGAGTTACTGATTTATTTGAAGAAAATGAAACAGTTTATTTAGTAATGGAACTGGTAAAAGGAAAAAGTCTTAGAAAAGAATTAGACTCTCAACCTAACAAAAAGTTTTCCACTCAAAAAGTTGAAGAAATAATGACTGTTATAGTATCAGCATTATCTACAGTACACAAACAAGGAGTATTTCATCTAAATATAAAACCTGATAACATTTTATTAACTCCACAAGGACATCTAGTATTAATTGATTTTGGTTTAGCAAAAAAAACCTTTGGTACTATAATTGGTACTTCTAGTACTCGAACTTTTACTGAAAATTATGCAGCTCCAGAAGTTATTTTCGGGGGAGAATTAGGAGTAGAAAGTGATATTTTTGAATTAGGAATGATGGTTTATGAAATGTTAACTGGAAAGTTACCTCCTAATGCTTTAAAACGTTCATTATCTAAAGACGGGAAAAATTGGCGACCTCAAGATTTAGAATCATCTTGGTATAAATTAGTAATGTCCGCTTTGGCTTTGGAAAAGGAAAATCGCCTTGGAAATATTGAAGAATGGTGGCAATTAAAGCAGAATAAAATAACTCCTAATTATCCACTTAGTAAAAATATTAACAATACTTTTTCTGGCGTCGTAAAGACTTTTAATTCTGAGGTATTAGAGACTAATTATTTATCTCTTCAAAAATTTACTTTTGAGGTAGTCACAGTTGATCATTATGGAAAGATTATTAATCGTCGCCAAGAAAGTGCTAGGCAAAAAATAGAAGATTTGGGTAATGGTATTAAGTTAGAAATGGTTTATATTCCTGGGGGAAGTTTTTTAATAGGTTCTCCAAAAAAAGAACGTGGAAGAAAGGATTTTGAAGGCCCGCAACATCAAGTAAATATTCACCCTTTTTATATGAGTAAATATCCAATAACTCAAGAACAATATCAAAGAATTATGGGTAAAAATCCTTCATATTTTAAAGGAAAAAAACGCCCTGTAGAATGTGTAAGTTGGAACAATGCAACAGAGTTTTGTCAAAAATTATCTAAGGTACTAAGTAAAAAATATAGTTTACCAAGTGAAAGTCAGTGGGAATATGCTTGTCGGGCAGAAACAACTACACCTTTCTATTTTGGAGAAACTATCACAACTAAGTTAGTAAACTATAATGGTCGCCATGCTTATGCTCATGGTCCAAAAGGAGAATACAGAGAAAAAACAACAGATGTAGGAAGTTTTCCTCCTAATGCTTTTGGTCTATATGATATGCATGGAAACGTCAGGGAATGGTGTCAGGATATTTGGCATCTTTGTTATGATGGAGCACCTATTGATGGAAGTGCTTGGGAAACTGGAGGTGATAGTGACTGGAGAGTAATTCGTGGAGGCTCCTGCAGCTTTGATCCTGGGTGTTGTCGCTCTGCGAACCGCTGCTTCTATTTCTCCCTCAAGGCGAACGACGATGATATTGGTTTTCGTGTTTTGAGTGTTCCCCCCCAGGACTCTTGA
3354	GC_00000044	extended_core	LIN_clean	13277	14	41	4	0	0.830794	0.655605	0.732876	4	37	0	0.097561	COG0515|COG1262	Serine/threonine protein kinase (SPS1) (PDB:6G4J)|Formylglycine-generating enzyme, required for sulfatase activity, contains SUMF1/FGE domain (YfmG) (PDB:2AFT)			T|O	Signal transduction mechanisms|Posttranslational modification, protein turnover, chaperones	ATGCGTTGCTTAAACTGCCATACCGACGGTATTCCACTTGAGACAAAAATATGTTATAACTGTGGCGCATACCTACCATCACTAATCCGAGGCCTCCTAACACCAGGTACTCAACTAGGAGACAAGCCCTATCAAATAGACTACCCCTTAGGTCGAGGAGGGTTTGGTGTTACTTATCGAGGACACCATACATTATTAAAACAAATAGTCGCTATTAAAGAATACTATCCCCAAAATTACGCCCTGCGACATCCCACCACTGGAGGTTTCACCATTCCCAGAAACCAACAGGAAATATTTCAACAGGGTTTGCGAAGGTTTCTCCAGGAAGGGAAAATATTAGCCCAACTAAATCATCCTCATGTGGTGCGGGTAATTGATTTATTTGAGGAAAATGAAACAGCTTACCTGGTGATGGAGCTAGTTAGAGGAAAAAGTCTCAGAAAAGAATTAGATTCTCAACCTGAGAAAAAATTTCCCCCTCAAAAAGTCAAAGAAATAATTACTGACCTTGTATCAGCATTATCGGCAGTACATCAACAAGGAATATTTCACCTGGATATAAAACCCGATAATATTTTACTAACTCCAGAAGGACGGTTAGTATTGACTGACTTTGGCTCGGCAAAACAAACTTTTGGTACTTCGATGGGTACTTCCAGCACTGAGAGTTTTGCTGAGAGTTATGCGGCTCCGGAGGTTCTCGCCAGGGGGGAGGTAGGGGTAGAAAGTGATATTTTTGAAGTAGGAATGATGGTTTATGAAATGTTGAGTGGGCAGTTACCTCCCAATGTTCTGGAACGTTCATTATCAAAAGAAAAAAGTTGGGAACCTGAAGGCTTAGAGTCGTCTTGGCAAAAGTTGCTAATGTCGGCTTTAGTTTTGGCAAAGGAAGGTCGCCCTGGAAATATTGAGGAGTGGTGGGAAATGAATTTTCACAAAAAATCAACTGAAAGGACTCAGGAGTCAGGATGGAAAACAAAGGAATTTAAAAACAGAAAGAAAGATATAAGTTCTCCGCCCCGACAAAAATTTGGTTTTGAGGTAATAAAGGTTAATTCCCGGGGTAAAGAAATTGACCGTCGTTCCTACGAAGCAGAATTTTTGGCAGAAAATTTAGATAGTGGGTTGGTCTTGGAAATGGTTTATATTCCTGGGGGAAGTTTTCTCATGGGGTCACCGGAATATGAGGACGAAAGATTCGATAGTGAAAGTCCACAACATCAAGTTAATATTAAGCCTTTCTTGATGAGCAAATATCCTATTACTCAAGATCAGTACCAAGCTATTATGGGAGATAATCCTTCTTACTTTAAAGGAGGAAAACGCCCAGTAGAAAGAGTGAGCTGGCACGACGCTACAAAGTTTTGTGAGAAGCTATCGTCGAAAACTGGGAAAATTTACAGGTTGCCCAGCGAAAGTCAATGGGAATATGCTTGTCGTGCCGGGACAAGTACTCCTTTTTATTTTGGAGAAACTATGACGTCTGAGTTAGTTAACTACGATGGTAACTATCCTTACGGCAATGCTCCATTTGGAGAGTATCGGGAACAAACAACAGATGTGGGAAGTTTTCTTCCTAATGCCTTTGGTTTATATGATATGCACGGCAATGTTTCGGAATGGTGTTTAGATGCTTGGCACCATAATTATTATGGAGCACCTACTAACGGAAGTGCTTGGAAAACTGGAGGTAGTAATCGTAAAAGAGTGCTCCGTGGCGGTTGCTGGGACAGCTATTCTACAAATTGTCGTAGTGCCTGGCGCTTCTATTACAATGCCGATGATCTTTACTACTATAGGGGTTTTCGGGTTGTCTCATCTTCCCCGGTGGTTTCTGCTTTTAATTCTTAG
3355	GC_00000044	extended_core	LIN_clean	64756	14	41	4	0	0.830794	0.655605	0.732876	4	37	0	0.097561	COG0515|COG1262	Serine/threonine protein kinase (SPS1) (PDB:6G4J)|Formylglycine-generating enzyme, required for sulfatase activity, contains SUMF1/FGE domain (YfmG) (PDB:2AFT)			T|O	Signal transduction mechanisms|Posttranslational modification, protein turnover, chaperones	GTGGTGGGGGTAACTGACTTATTTAAGGAAAATGAAACAGCTTACATGGTGATGGAGCTAGTTACAGGAAAAAGTCTCAGAAAAGAATTAGACTCTCAACCCCAGAAAAAATTTCCTCCTCAAAAAGTCAAAAAAATAATTACTGACCTCGTATCAGCATTATCCGCAGTACATAAAAAAGGAATATTTCACCTGGATATAAAACCCGATAATATTTTGCTAACTCCAGAAGGGCGGTTAGTATTAATTGACTTTGGCTCAGCACAACAAACCTTTGGTACTTCCATGGCTACTTCCAGCACTCGGACTTTTACTGAAGGTTATGTAGCTCCGGAAGTTCTCGCCGGGGGAGAAGTAGGAGTAGAAAGCGATATTTTTGAAGTCGGAATGATGGTTTATGAAATGTTGAGTGGGCAGTTACCTCCTAATGCTTTGGAACGTTTATTATTAAAAGCAAAAGGAAAAAGTTGGGAACCAGAAGGTTTAGAGTCATCTTGGCAAAAGCTGATAATGTCGGCTTTGGTTTTGGAAAAGGAAGGTCGCCCTGGAAATGTTGAAAAGTGGTGGGAGATAAATTTTCAGGAAAAATCAACTGACAGGACTCAGGAGTCAAAATTGAAAATATGGGAATTTATACAGAGAAAGAAAGATGTAAATTCTCCACCCCGACAAAAATTTAGTTTTGAGGTAATAAAGGTTAATTCCCGGGGTAAAGAAATTGACCGTCGTTCCTACGAAGCAGAATTTTTCGCAGAAAATTTAGGTAGGGGAGGGGGGTAG
3356	GC_00000044	extended_core	MAG_erythraeum_clean	39008	14	41	4	0	0.830794	0.655605	0.732876	4	37	0	0.097561	COG0515|COG1262	Serine/threonine protein kinase (SPS1) (PDB:6G4J)|Formylglycine-generating enzyme, required for sulfatase activity, contains SUMF1/FGE domain (YfmG) (PDB:2AFT)			T|O	Signal transduction mechanisms|Posttranslational modification, protein turnover, chaperones	ATGCGTTGTTTAAATTGTTATACTGATGGTATTCCAATCAACACAGAAATATGTCCTAATAAAGAATGTGGTGTATATTTACCATCACTTAATCGAGACCTTTTAAAACCAGGTACCCAACTTCGTAATAAAACTTACCAAATAGATTATGCTTTAGGTCATGGAGGCTTTGGTGTTACTTATCAAGGTCATCATATACTTTTAGATGAAATGGTAGTCATTAAAGAATATTACCCTAAAAATTATGCTTTACGACATCCTATTACTGGCGGCTTTACAATTCCTATAAACCAGAAGAAAATATTTCAACAGGGTTTAAAAAGGTTTATACAAGAAGGTAGAATCTTAGCCAAGCTTAATCATCCTAATGTAGTTCGAGTTACTGATTTATTTGAAGAAAATGAAACAGTTTATTTAGTAATGGAACTGGTAAAAGGAAAAAGTCTTAGAAAAGAATTAGACTCTCAACCTAACAAAAAGTTTTCCACTCAAAAAGTTGAAGAAATAATGACTGTTATAATATCAGCATTATCTACAGTACACAAACAAGGAGTATTTCATCTAAATATAAAACCTGATAACATTTTATTAACTCCACAAGGACATCTAGTATTAATTGATTTTGGTTTAGCCAAAAAAACCTTTGGTACTATAATTGGTACTTCTAGTACTCAAACTTTTACTGAAAATTATGCAGCTCCAGAAGTTATTTTCGGGGGAGAATTAGGAGTAGAAAGTGATATTTTTGAATTAGGAATGATGGTTTATGAAATGTTAACTGGAAAGTTACCTCCTAATGCTTTAAAACGTTCATTATCTAAAGACGGGAAAAATTGGCGACCTCAAGATTTAGAATCATCTTGGTATAAATTAGTAATGTCCGCTTTGGCTTTGGAAAAGGAAAATCGCCTTGGAAATATTGAAGAATGGTGGCAATTAAAGCAGAATCAAATAACTCCTAATTATCCACTTAGTAAAAATATTAACAATACTTTTTCTGGCGTCGTAAAGACTTTTAATTCTGAGGTATTAGAGACTAATTCTTTATCTCTTCAAAAATTTACTTTTGAGGTAGTCACAGTTGATCATTATGGAAAGATTATTAATCGTCGCCAAGAAAGTGCTAGGCAAAAAATAGAAGATTTGGGTAATGGTATTAAGTTAGAAATGGTTTATATTCCTGGGGGAAGTTTTTTAATAGGTTCTCCAAAAAAAGAACGTGGAAGAAAGGATTTTGAAGGCCCGCAACATCAAGTAAATATTCACCCTTTTTATATGAGTAAATATCCAATAACTCAACAACAATATCAAAGAATTATGGGTAAAAATCCTTCATATTTTAAAGGAAAAAAACGCCCTGTAGAATGTGTAAGTTGGAACAATGCAACAGAGTTTTGTCAAAAATTATCTAAAGTACTAAGTAAAAAATATAGTTTACCAAGTGAAAGTCAGTGGGAATATGCTTGTCGGACAGAAACAACTACACCTTTCTATTTTGGAGAAACTATCACAACTAAGTTAGTAAACTATAATGGTCGCCATGCTTATGCTCATGGTCCAAAAGGAGAATACAGAGAAAAAACAACAGATGTAGGAAGTTTTCCTCCTAATGCTTTTGGTCTATATGATATGCATGGAAACGTCAGGGAATGGTGTCAGGATATTTGGCATCTTTGTTATGATGGAGCACCTATTGATGGAAGTGCTTGGGAAACTGGAGGTGATAGTGACTGGAGAGTAATTCGTGGAGGCTCCTGCAGCTTTGATCCTGGGTGTTGTCGCTCTGCGAACCGCTGCTTCTATTTCTCCCTCAAGGCGAACGACGATGATATTGGTTTTCGTGTTTTGAGTGTTCCCCCCCAGGACTCTTGA
3357	GC_00000044	extended_core	MAG_erythraeum_clean	52634	14	41	4	0	0.830794	0.655605	0.732876	4	37	0	0.097561	COG0515|COG1262	Serine/threonine protein kinase (SPS1) (PDB:6G4J)|Formylglycine-generating enzyme, required for sulfatase activity, contains SUMF1/FGE domain (YfmG) (PDB:2AFT)			T|O	Signal transduction mechanisms|Posttranslational modification, protein turnover, chaperones	ATGCGTTGCTTAAACTGCCATACCGACGGTATTCCACTTGAGACAGAAATATGTTCTAACTGTGGCGCATACCTACCATCACTAATCCGAGGCCTCCTAACACCAGGTACTCAACTAGGAGACAAGCCCTATCAAATAGACTACCCCTTAGGTCGAGGAGGGTTTGGTGTTACTTATCGAGGACACCATACATTATTAAAACAAATAGTCGCTATTAAAGAATACTATCCCCAAAATTACGCCCTGCGACATCCCACCACTGGAGGTTTCACCATTCCCAGAAACCAACAGGAAATATTTCAACAGGGTTTGCGAAGGTTTCTCCAGGAAGGGAAAATATTAGCCCAACTAAATCATCCTCATGTGGTGCGGGTAATTGATTTATTTGAGGAAAATGAAACAGCTTACCTGGTGATGGAGCTAGTTAGAGGAAAAAGTCTCAGAAAAGAATTAGATTCTCAACCTGAGAAAAAATTTCCCCCTCAAAAAGTCAAAGAAATAATTACTGACCTTGTATCAGCATTATCGGCAGTACATCAACAAGGAATATTTCACCTGGATATAAAACCCGATAATATTTTACTAACTCCAGAAGGACGGTTAGTATTGACTGACTTTGGCTCGGCAAAACAAACTTTTGGTACTTCGATGGGTACTTCCAGCACTGAGAGTTTTGCTGAGAGTTATGCGGCTCCGGAGGTTCTCGCCAGGGGGGAGGTAGGGGTAGAAAGTGATATTTTTGAAGTAGGAATGATGGTTTATGAAATGTTGAGTGGGCAGTTACCTCCCAATGTTCTGGAACGTTCATTATCAAAAGAAAAAAGTTGGGAACCTGAAGGCTTAGAGTCGTCTTGGCAAAAGTTGCTAATGTCGGCTTTAGTTTTGGCAAAGGAAGGTCGCCCTGGAAATATTGAGGAGTGGTGGGAAATGAATTTTCACAAAAAATCAACTGAAAGGACTCAGGAGTCAGGATGGAAAACAAAGGAATTTAAAAACAGAAAGAAAGATATAAGTTCTCCGCCCCGACAAAAATTTGGTTTTGAGGTAATAAAGGTTAATTCCCGGGGTAAAGAAATTGACCGTCGTTCCTACGAAGCAGAATTTTTGGCAGAAAATTTAGATAGTGGGTTGGTCTTGGAAATGGTTTATATTCCTGGGGGAAGTTTTCTCATGGGGTCACCGGAATATGAGGACGAAAGATTCGATAGTGAAAGTCCACAACATCAAGTTAATATTAAGCCTTTCTTGATGAGCAAATATCCTATTACTCAAGATCAGTACCAAGCTATTATGGGAGATAATCCTTCTTACTTTAAAGGAGGAAAACGCCCAGTAGAAAGAGTGAGCTGGCACGACGCTACAAAGTTTTGTGAGAAGCTATCGTCGAAAACTGGGAAAATTTACAGGTTGCCCAGCGAAAGTCAATGGGAATATGCTTGTCGTGCCGGGACAAGTACTCCTTTTTATTTTGGAGAAACTATGACGTCTGAGTTAGTTAACTACGATGGTAACTATCCTTACGGCAATGCTCCATTTGGAGAGTATCGGGAACAAACAACAGATGTGGGAAGTTTTCTTCCTAATGCCTTTGGTTTATATGATATGCACGGCAATGTTTCGGAATGGTGTTTAGATGCTTGGCACCATAATTATTATGGAGCACCTACTAACGGAAGTGCTTGGAAAACTGGAGGTAGTAATCGTAAAAGAGTGCTCCGTGGCGGTTGCTGGGACAGCTATTCTAGAAATTGTCGTAGTGCCTGGCGCTTCTATTACAATGCCGATGATCTTTACTACTATAGGGGTTTTCGGGTTGTCTCATCTTCCCCGGTGGTTTCTGCTTTTAATTCTTAG
3358	GC_00000044	extended_core	MAG_erythraeum_clean	9597	14	41	4	0	0.830794	0.655605	0.732876	4	37	0	0.097561	COG0515|COG1262	Serine/threonine protein kinase (SPS1) (PDB:6G4J)|Formylglycine-generating enzyme, required for sulfatase activity, contains SUMF1/FGE domain (YfmG) (PDB:2AFT)			T|O	Signal transduction mechanisms|Posttranslational modification, protein turnover, chaperones	GTGGTGGGGGTAACTGACTTATTTAAGGAAAATGAAACAGCTTACATGGTGATGGAGCTAGTTACAGGAAAAAGTCTCAGAAAAGAATTAGACTCTCAACCCCAGAAAAAATTTCCTCCTCAAAAAGTCAAAAAAATAATTACTGACCTCGTATCAGCATTATCCGCAGTACATAAAAAAGGAATATTTCACCTGGATATAAAACCCGATAATATTTTGCTAACTCCAGAAGGGCGGTTAGTATTAATTGACTTTGGCTCAGCACAACAAACCTTTGGTACTTCCATGGCTACTTCCAGCACTCGGACTTTTACTGAAGGTTATGTAGCTCCGGAAGTTATCGCCGGGGGAGAAGTAGGAGTAGAAAGCGATATTTTTGAAGTCGGAATGATGGTTTATGAAATGTTGAGTGGGCAGTTACCTCCTAATGCTTTGGAACGTTTATTATTAAAAGCAAAAGGAAAAAGTTGGGAACCAGAAGGTTTAGAGTCATCTTGGCAAAAGCTGATAATGTCGGCTTTGGTTTTGGAAAAGGAAGGTCGCCCTGGAAATGTTGAAAAGTGGTGGGAGATAAATTTTCAGGAAAAATCAACTGACAGGACTCAGGAGTCAAAATTGAAAATATGGGAATTTATACAGAGAAAGAAAGATGTAAATTCTCCACCCCGACAAAAATTTAGTTTTGAGGTAATAAAGGTTAATTCCCGGGGTAAAGAAATTGACCGTCGTTCCTACGAAGCAGAATTTTTCGCAGAAAATTTAGGTAGGGGAGGGGGGTAG
3359	GC_00000044	extended_core	R01_clean	65314	14	41	4	0	0.830794	0.655605	0.732876	4	37	0	0.097561	COG0515|COG1262	Serine/threonine protein kinase (SPS1) (PDB:6G4J)|Formylglycine-generating enzyme, required for sulfatase activity, contains SUMF1/FGE domain (YfmG) (PDB:2AFT)			T|O	Signal transduction mechanisms|Posttranslational modification, protein turnover, chaperones	ATGCGTTGCTTAAACTGCCATACCGACGGTATTCCACTTGAGACAGAAATATGTTCTAACTGTGGCGCACACCTACCATCACTGATCCGAGGCCTCCTAACACCAGGTACTCAACTAGGATACAAGCCCTATCAAGTAGACTACCCCTTAGGTCGAGGAGGGTTTGGTGTTACTTATCGAGGACACCATACATTATTAAAACAAATAGTCGCTATTAAAGAATACTATCCCCAAAATTACGCCCTGCGACATCCCACCACTGGAGGTTTCACCATTCCCACAAACCAACAGGAAATATTTCAACGGGGTTTGCGAAGGTTTCTCCAGGAAGGGAAAATATTAGCCCAACTAAATCATCCTCATGTGGTGCGGGTAATTGATTTATTTGAGGAAAATGAAACAGCTTACTTGGTGATGGAGCTAGTTAGAGGAAAAAGTCTCAGAAAAGAATTAGATTCTCAACCTGAGAAAAAATTTCCCCCTGAAAAAGTCAAAGAAATAATTACTGACCTTGTATCAGCATTATCGGCAGTACATCAACAAGGAATATTTCACCTGGATATAAAACCCGATAATATTTTACTAACTCCAGAAGGACGGGTAGTATTGACTGACTTTGGCTCGGCAAAACAAACTTTTGGTACTTCGATGGGTACTTCCAGCACTGAGAGTTATGCGGCTCCGGAGGTTCTCGACAGGGGGGAGGTAGGGGTAGAAAGTGATATTTTTGAAGTAGGAATGATGGTTTATGAAATGTTGAGTGGGCAGTTACCTCCCAATGCTCTGGAACGTTCATTATTAAAAGGAAAAAGTTGGGAACCTGAAGGCTTAGAGTCGTCTTGGCAAAAGTTGCTAATGTCGGCTTTAGTTTTGGCAAAGGAAGGTCGCCCTGGAAATATTGAGGAGTGGTGGGAAATGAATTTTCACAAGAAATCAACTGAAAGGACTCAGGAGTCAGGATGGAAAACAAAGGAATTTAAAGATAGAAAGAAAGATATAAGTTCTCCGCCCCGACAAAAATTTGGTTTTGAGGTAATAAAGGTTAATTCCCGGGGTAAAGAAATTGACCGTCGTTCCTACGAAGCAGAATTTTTGGCAGAAAATTTAGGTAGTGGGTTGGTCTTGGAAATGGTTTATATTCCTGGGGGAAGTTTTCTGATGGGGTCACCGGAATATGAGGATGAAAGATTCGATAGTGAAAGTCCACAACATCAAGTCAATATTAAGCCTTTCTTGATGAGCAAATATCCTATTACTCAAGATCAGTACCAAGCTATTATGGGAGATAATCCTTCTTACTTTAAAGGAGGAAAACGCCCAGTAGAAAGAGTGAGCTGGCACGACGCTACAAAGTTTTGTGAGAAGCTATCGTCGAAAACTGGGAAAATTTACAGGTTGCCCAGCGAAAGTCAATGGGAATATGCTTGTCGTGCCGGGACAAGTACTCCTTTTTATTTTGGAGAAACTATGACGTCTGAGTTGGTTAACTACGATGGTAACTATCCTTACGGCAATGCTCCATTTGGAGAGTATCGGGAACAAACAACAGATGTGGGAATTTTTCTTCCTAATGCCTTTGGTTTATATGATATGCACGGCAATGTTTCGGAATGGTGTTTAGATGCTTGGCACCATAATTATTATGGAGCACCTACTAACGGAAGTGCTTGGAAAACTGGAGGTAGTAGTCGTAAAAGAGTGCTCCGTGGCGGTTGCTGGGACAGCTATTCTAGAAATTGTCGTAGTGCCTGGCGCTTCTATTACAATGCCGATGATCTTTACTACTATAGGGGTTTTCGGGTTGTCTCATCTTCCCCGGTGGTTTCTGCTTTTAATTCTTAG
3360	GC_00000044	extended_core	R01_clean	31084	14	41	4	0	0.830794	0.655605	0.732876	4	37	0	0.097561	COG0515|COG1262	Serine/threonine protein kinase (SPS1) (PDB:6G4J)|Formylglycine-generating enzyme, required for sulfatase activity, contains SUMF1/FGE domain (YfmG) (PDB:2AFT)			T|O	Signal transduction mechanisms|Posttranslational modification, protein turnover, chaperones	ATGCGTTGTTTAAATTGTTATACTGATGGTATTCTAATCAACACAGAAATATGTCCTAATAAAGAATGTGGTGTATATTTACCATTACTTAATCGAGACCTTTTAAAACCAGGTACCCAACTTCGTAATAAAACTTACCAAATAGATTATGCTTTAGGCCATGGAGGCTTTGGTGTTACTTATCAAGGTCATCATATACTTTTAGATGAAATGGTAGTCATTAAAGAATATTACCCTAAAAATCATGCTTTACGACATCCTATTACTGGCGGCTTTACAATTCCTATAAACCAGCAGAAAATATTTCAACAGGGTTTAAAAGGTTTATACGAGAAGGTAGAATCTTAG
3361	GC_00000044	extended_core	R01_clean	65313	14	41	4	0	0.830794	0.655605	0.732876	4	37	0	0.097561	COG0515|COG1262	Serine/threonine protein kinase (SPS1) (PDB:6G4J)|Formylglycine-generating enzyme, required for sulfatase activity, contains SUMF1/FGE domain (YfmG) (PDB:2AFT)			T|O	Signal transduction mechanisms|Posttranslational modification, protein turnover, chaperones	ATGCGTTGCCTAAACTGCTATACCGATGGTATCCCACTTGAGACAGAAATATGTTCCAACTGTGGCGCATACCTACCATCACTGACCCGAGACCTTCTCAAACCAGGAACTCAACTTCGAGCCCAGACCTATCGAATAGACTACCCCTTAGGTCGAGGAGGGTTCGGCGTTACCTATCGAGGACACCACACATTATTAGAACAAATAGTCGCCATCAAAGAATACTATCCCCAAAACTACGCCCTGCGACACCCCACCACTGGCGGCTTCACCATTCCCACAAACCAACAGGAAATATTTCAACGGGGTTTACAAAGATTTCTCCGAGAAGGGAAAATATTAGCCCAACTAAATCATCCTCATGTCGTGGGGGTAACTGACTTATTTAAGGAAAATGAAACAGCTTACCTGGTGATGGAGCTAGTTACAGGAAAAAGTCTCAGAAAAGAATTAGACTCTCAACCCCAGAAAAAATTTCCTCCTCAAAAAGTCAAAAAAATAATTACTGACCTCGTATCAGCATTATCCGCAGTACATAAAAAAGGAATATTTCACCTGGATATAAAACCCGATAATATTTTGCTAACTCCAGAAGGGCGGTTAGTATTAATTGACTTTGGCTCAGCAAAACAAACCTTTGGTACTTCCATGGCTACTTCCAGCACTCGGACTTTTACTGAAGGTTATGTAGCTCCGGAAGTTCTCGCGGAGAAGTAG
3362	GC_00000044	extended_core	R01_clean	65465	14	41	4	0	0.830794	0.655605	0.732876	4	37	0	0.097561	COG0515|COG1262	Serine/threonine protein kinase (SPS1) (PDB:6G4J)|Formylglycine-generating enzyme, required for sulfatase activity, contains SUMF1/FGE domain (YfmG) (PDB:2AFT)			T|O	Signal transduction mechanisms|Posttranslational modification, protein turnover, chaperones	ATGTCTATTGATTTTGGTTTAGCAAAAAAAACCTTTGGTACTATAATTGGTATTTCTAGTACTCGAACTTTTACTGAAAATTATGCACCCCCAGAAGTTATTTCGAGAGGAGAAGTAGGAGTAGAAAGTGATATTTTTGAACTAGGAATGATGGTTTATGAAATGTTAACTGGAAAGTTACCTCCTAACCCTTTAAAACGTTCATTATCTAAAGAAGGGAAAAATTGGCGACCTCAAGATTTAGAATCATCTTGGTATAAATTAGTAATGTCCGCTTTGGCTTTGGAAAAGGAAAATCGCCTTGGAAATATTGAAGAATGGTGGCAATTAAAGCAGAATAAAATAACTCCTAATTATCCACTTAGTACAAATATTAACAATACTTTTTCTGGCCTCGTAAATATTTTTAATTCTGAGGTATTAGAGACTAATTCTCCATCTCTTCAAAAATTTACTTTTGAGGTGGTCACAGTTGATAATTATGGAAAGATTATTAATCGTCGCCAAGAAAGCGTTAGGCAAAAAATAGAAGATTTGGGTAATGGTATTAAATTAGAAATGGTTTATATTCCTAGAGGAAGTTTTTTAATGGGTTCTCCAAAAAAAAGAACGTGGAAGAAAGGATTTTGA
3363	GC_00000044	extended_core	RLI_clean	49303	14	41	4	0	0.830794	0.655605	0.732876	4	37	0	0.097561	COG0515|COG1262	Serine/threonine protein kinase (SPS1) (PDB:6G4J)|Formylglycine-generating enzyme, required for sulfatase activity, contains SUMF1/FGE domain (YfmG) (PDB:2AFT)			T|O	Signal transduction mechanisms|Posttranslational modification, protein turnover, chaperones	ATGCGTTGTTTAAATTGTTATACTGATGGTATTCCAATCAACACAGAAATATGTCCTAATAAAGAATGTGGTGTATATTTACCATCACTTAATCGAGACCTTTTAAAACCAGGTACCCAACTTCGTAATAAAACTTACCAAATAGATTATGCTTTAGGTCATGGAGGCTTTGGTGTTACTTATCAAGGTCATCATATACTTTTAGATGAAATGGTAGTCATTAAAGAATATTACCCTAAAAATTATGCTTTACGACATCCTATTACTGGCGGCTTTACAATTCCTATAAACCAGAAGAAAATATTTCAACAGGGTTTAAAAAGGTTTATACAAGAAGGTAGAATCTTAGCCAAGCTTAATCATCCTAATGTAGTTCGAGTTACTGATTTATTTGAAGAAAATGAAACAGTTTATTTAGTAATGGAACTGGTAAAAGGAAAAAGTCTTAGAAAAGAATTAGACTCTCAACCTAACAAAAAGTTTTCCACTCAAAAAGTTGAAGAAATAATGACTGTTATAGTATCAGCATTATCTACAGTACACAAACAAGGAGTATTTCATCTAAATATAAAACCTGATAACATTTTATTAACTCCACAAGGACATCTAGTATTAATTGATTTTGGTTTAGCAAAAAAAACCTTTGGTACTATAATTGGTACTTCTAGTACTCGAACTTTTACTGAAAATTATGCAGCTCCAGAAGTTATTTTCGGGGGAGAATTAGGAGTAGAAAGTGATATTTTTGAATTAGGAATGATGGTTTATGAAATGTTAACTGGAAAGTTACCTCCTAATGCTTTAAAACGTTCATTATCTAAAGACGGGAAAAATTGGCGACCTCAAGATTTAGAATCATCTTGGTATAAATTAGTAATGTCCGCTTTGGCTTTGGAAAAGGAAAATCGCCTTGGAAATATTGAAGAATGGTGGCAATTAAAGCAGAATAAAATAACTCCTAATTATCCACTTAGTAAAAATATTAACAATACTTTTTCTGGCGTCGTAAAGACTTTTAATTCTGAGGTATTAGAGACTAATTATTTATCTCTTCAAAAATTTACTTTTGAGGTAGTCACAGTTGATCATTATGGAAAGATTATTAATCGTCGCCAAGAAAGTGCTAGGCAAAAAATAGAAGATTTGGGTAATGGTATTAAGTTAGAAATGGTTTATATTCCTGGGGGAAGTTTTTTAATAGGTTCTCCAAAAAAAGAACGTGGAAGAAAGGATTTTGAAGGCCCGCAACATCAAGTAAATATTCACCCTTTTTATATGAGTAAATATCCAATAACTCAAGAACAATATCAAAGAATTATGGGTAAAAATCCTTCATATTTTAAAGGAAAAAAACGCCCTGTAGAATGTGTAAGTTGGAACAATGCAACAGAGTTTTGTCAAAAATTATCTAAGGTACTAAGTAAAAAATATAGTTTACCAAGTGAAAGTCAGTGGGAATATGCTTGTCGGGCAGAAACAACTACACCTTTCTATTTTGGAGAAACTATCACAACTAAGTTAGTAAACTATAATGGTCGCCATGCTTATGCTCATGGTCCAAAAGGAGAATACAGAGAAAAAACAACAGATGTAGGAAGTTTTCCTCCTAATGCTTTTGGTCTATATGATATGCATGGAAACGTCAGGGAATGGTGTCAGGATATTTGGCATCTTTGTTATGATGGAGCACCTATTGATGGAAGTGCTTGGGAAACTGGAGGTGATAGTGACTGGAGAGTAATTCGTGGAGGCTCCTGCAGCTTTGATCCTGGGTGTTGTCGCTCTGCGAACCGCTGCTTCTATTTCTCCCTCAAGGCGAACGACGATGATATTGGTTTTCGTGTTTTGAGTGTTCCCCCCCAGGACTCTTGA
3364	GC_00000044	extended_core	RLI_clean	65647	14	41	4	0	0.830794	0.655605	0.732876	4	37	0	0.097561	COG0515|COG1262	Serine/threonine protein kinase (SPS1) (PDB:6G4J)|Formylglycine-generating enzyme, required for sulfatase activity, contains SUMF1/FGE domain (YfmG) (PDB:2AFT)			T|O	Signal transduction mechanisms|Posttranslational modification, protein turnover, chaperones	ATGCGTTGCTTAAACTGCCATACCGACGGTATTCCACTTGAGACAAAAATATGTTATAACTGTGGCGCATACCTACCATCACTAATCCGAGGCCTCCTAACACCAGGTACTCAACTAGGAGACAAGCCCTATCAAATAGACTACCCCTTAGGTCGAGGAGGGTTTGGTGTTACTTATCGAGGACACCATACATTATTAAAACAAATAGTCGCTATTAAAGAATACTATCCCCAAAATTACGCCCTGCGACATCCCACCACTGGAGGTTTCACCATTCCCAGAAACCAACAGGAAATATTTCAACAGGGTTTGCGAAGGTTTCTCCAGGAAGGGAAAATATTAGCCCAACTAAATCATCCTCATGTGGTGCGGGTAATTGATTTATTTGAGGAAAATGAAACAGCTTACCTGGTGATGGAGCTAGTTAGAGGAAAAAGTCTCAGAAAAGAATTAGATTCTCAACCTGAGAAAAAATTTCCCCCTCAAAAAGTCAAAGAAATAATTACTGACCTTGTATCAGCATTATCGGCAGTACATCAACAAGGAATATTTCACCTGGATATAAAACCCGATAATATTTTACTAACTCCAGAAGGACGGTTAGTATTGACTGACTTTGGCTCGGCAAAACAAACTTTTGGTACTTCGATGGGTACTTCCAGCACTGAGAGTTTTGCTGAGAGTTATGCGGCTCCGGAGGTTCTCGCCAGGGGGGAGGTAGGGGTAGAAAGTGATATTTTTGAAGTAGGAATGATGGTTTATGAAATGTTGAGTGGGCAGTTACCTCCCAATGTTCTGGAACGTTCATTATCAAAAGAAAAAAGTTGGGAACCTGAAGGCTTAGAGTCGTCTTGGCAAAAGTTGCTAATGTCGGCTTTAGTTTTGGCAAAGGAAGGTCGCCCTGGAAATATTGAGGAGTGGTGGGAAATGAATTTTCACAAAAAATCAACTGAAAGGACTCAGGAGTCAGGATGGAAAACAAAGGAATTTAAAAACAGAAAGAAAGATATAAGTTCTCCGCCCCGACAAAAATTTGGTTTTGAGGTAATAAAGGTTAATTCCCGGGGTAAAGAAATTGACCGTCGTTCCTACGAAGCAGAATTTTTGGCAGAAAATTTAGATAGTGGGTTGGTCTTGGAAATGGTTTATATTCCTGGGGGAAGTTTTCTCATGGGGTCACCGGAATATGAGGACGAAAGATTCGATAGTGAAAGTCCACAACATCAAGTTAATATTAAGCCTTTCTTGATGAGCAAATATCCTATTACTCAAGATCAGTACCAAGCTATTATGGGAGATAATCCTTCTTACTTTAAAGGAGGAAAACGCCCAGTAGAAAGAGTGAGCTGGCACGACGCTACAAAGTTTTGTGAGAAGCTATCGTCGAAAACTGGGAAAATTTACAGGTTGCCCAGCGAAAGTCAATGGGAATATGCTTGTCGTGCCGGGACAAGTACTCCTTTTTATTTTGGAGAAACTATGACGTCTGAGTTAGTTAACTACGATGGTAACTATCCTTACGGCAATGCTCCATTTGGAGAGTATCGGGAACAAACAACAGATGTGGGAAGTTTTCTTCCTAATGCCTTTGGTTTATATGATATGCACGGCAATGTTTCGGAATGGTGTTTAGATGCTTGGCACCATAATTATTATGGAGCACCTACTAACGGAAGTGCTTGGAAAACTGGAGGTAGTAATCGTAAAAGAGTGCTCCGTGGCGGTTGCTGGGACAGCTATTCTACAAATTGTCGTAGTGCCTGGCGCTTCTATTACAATGCCGATGATCTTTACTACTATAGGGGTTTTCGGGTTGTCTCATCTTCCCCGGTGGTTTCTGCTTTTAATTCTTAG
3365	GC_00000044	extended_core	RLI_clean	14493	14	41	4	0	0.830794	0.655605	0.732876	4	37	0	0.097561	COG0515|COG1262	Serine/threonine protein kinase (SPS1) (PDB:6G4J)|Formylglycine-generating enzyme, required for sulfatase activity, contains SUMF1/FGE domain (YfmG) (PDB:2AFT)			T|O	Signal transduction mechanisms|Posttranslational modification, protein turnover, chaperones	GTGGTGGGGGTAACTGACTTATTTAAGGAAAATGAAACAGCTTACATGGTGATGGAGCTAGTTACAGGAAAAAGTCTCAGAAAAGAATTAGACTCTCAACCCCAGAAAAAATTTCCTCCTCAAAAAGTCAAAAAAATAATTACTGACCTCGTATCAGCATTATCCGCAGTACATAAAAAAGGAATATTTCACCTGGATATAAAACCCGATAATATTTTGCTAACTCCAGAAGGGCGGTTAGTATTAATTGACTTTGGCTCAGCACAACAAACCTTTGGTACTTCCATGGCTACTTCCAGCACTCGGACTTTTACTGAAGGTTATGTAGCTCCGGAAGTTCTCGCCGGGGGAGAAGTAGGAGTAGAAAGCGATATTTTTGAAGTCGGAATGATGGTTTATGAAATGTTGAGTGGGCAGTTACCTCCTAATGCTTTGGAACGTTTATTATTAAAAGCAAAAGGAAAAAGTTGGGAACCAGAAGGTTTAGAGTCATCTTGGCAAAAGCTGATAATGTCGGCTTTGGTTTTGGAAAAGGAAGGTCGCCCTGGAAATGTTGAAAAGTGGTGGGAGATAAATTTTCAGGAAAAATCAACTGACAGGACTCAGGAGTCAAAATTGAAAATATGGGAATTTATACAGAGAAAGAAAGATGTAAATTCTCCACCCCGACAAAAATTTAGTTTTGAGGTAATAAAGGTTAATTCCCGGGGTAAAGAAATTGACCGTCGTTCCTACGAAGCAGAATTTTTCGCAGAAAATTTAGGTAGGGGAGGGGGGTAG
3366	GC_00000044	extended_core	ST8_clean	14927	14	41	4	0	0.830794	0.655605	0.732876	4	37	0	0.097561	COG0515|COG1262	Serine/threonine protein kinase (SPS1) (PDB:6G4J)|Formylglycine-generating enzyme, required for sulfatase activity, contains SUMF1/FGE domain (YfmG) (PDB:2AFT)			T|O	Signal transduction mechanisms|Posttranslational modification, protein turnover, chaperones	ATGCGTTGCTTAAACTGCCATACCGACGGTATTCCACTTGAGACAGAAATATGTTCTAACTGTGGCGCACACCTACCATCACTGATCCGAGGCCTCCTAACACCAGGTACTCAACTAGGATACAAGCCCTATCAAGTAGACTACCCCTTAGGTCGAGGAGGGTTTGGTGTTACTTATCGAGGACACCATACATTATTAAAACAAATAGTCGCTATTAAAGAATACTATCCCCAAAATTACGCCCTGCGACATCCCACCACTGGAGGTTTCACCATTCCCACAAACCAACAGGAAATATTTCAACGGGGTTTGCGAAGGTTTCTCCAGGAAGGGAAAATATTAGCCCAACTAAATCATCCTCATGTGGTGCGGGTAATTGATTTATTTGAGGAAAATGAAACAGCTTACTTGGTGATGGAGCTAGTTAGAGGAAAAAGTCTCAGAAAAGAATTAGATTCTCAACCTGAGAAAAAATTTCCCCCTGAAAAAGTCAAAGAAATAATTACTGACCTTGTATCAGCATTATCGGCAGTACATCAACAAGGAATATTTCACCTGGATATAAAACCCGATAATATTTTACTAACTCCAGAAGGACGGGTAGTATTGACTGACTTTGGCTCGGCAAAACAAACTTTTGGTACTTCGATGGGTACTTCCAGCACTGAGAGTTATGCGGCTCCGGAGGTTCTCGACAGGGGGGAGGTAGGGGTAGAAAGTGATATTTTTGAAGTAGGAATGATGGTTTATGAAATGTTGAGTGGGCAGTTACCTCCCAATGCTCTGGAACGTTCATTATTAAAAGGAAAAAGTTGGGAACCTGAAGGCTTAGAGTCGTCTTGGCAAAAGTTGCTAATGTCGGCTTTAGTTTTGGCAAAGGAAGGTCGCCCTGGAAATATTGAGGAGTGGTGGGAAATGAATTTTCACAAGAAATCAACTGAAAGGACTCAGGAGTCAGGATGGAAAACAAAGGAATTTAAAGATAGAAAGAAAGATATAAGTTCTCCGCCCCGACAAAAATTTGGTTTTGAGGTAATAAAGGTTAATTCCCGGGGTAAAGAAATTGACCGTCGTTCCTACGAAGCAGAATTTTTGGCAGAAAATTTAGGTAGTGGGTTGGTCTTGGAAATGGTTTATATTCCTGGGGGAAGTTTTCTGATGGGGTCACCGGAATATGAGGATGAAAGATTCGATAGTGAAAGTCCACAACATCAAGTCAATATTAAGCCTTTCTTGATGAGCAAATATCCTATTACTCAAGATCAGTACCAAGCTATTATGGGAGATAATCCTTCTTACTTTAAAGGAGGAAAACGCCCAGTAGAAAGAGTGAGCTGGCACGACGCTACAAAGTTTTGTGAGAAGCTATCGTCGAAAACTGGGAAAATTTACAGGTTGCCCAGCGAAAGTCAATGGGAATATGCTTGTCGTGCCGGGACAAGTACTCCTTTTTATTTTGGAGAAACTATGACGTCTGAGTTGGTTAACTACGATGGTAACTATCCTTACGGCAATGCTCCATTTGGAGAGTATCGGGAACAAACAACAGATGTGGGAATTTTTCTTCCTAATGCCTTTGGTTTATATGATATGCACGGCAATGTTTCGGAATGGTGTTTAGATGCTTGGCACCATAATTATTATGGAGCACCTACTAACGGAAGTGCTTGGAAAACTGGAGGTAGTAGTCGTAAAAGAGTGCTCCGTGGCGGTTGCTGGGACAGCTATTCTAGAAATTGTCGTAGTGCCTGGCGCTTCTATTACAATGCCGATGATCTTTACTACTATAGGGGTTTTCGGGTTGTCTCATCTTCCCCGGTGGTTTCTGCTTTTAATTCTTAG
3367	GC_00000044	extended_core	ST8_clean	40361	14	41	4	0	0.830794	0.655605	0.732876	4	37	0	0.097561	COG0515|COG1262	Serine/threonine protein kinase (SPS1) (PDB:6G4J)|Formylglycine-generating enzyme, required for sulfatase activity, contains SUMF1/FGE domain (YfmG) (PDB:2AFT)			T|O	Signal transduction mechanisms|Posttranslational modification, protein turnover, chaperones	ATGCGTTGTTTAAATTGTTATACTGATGGTATTCTAATCAACACAGAAATATGTCCTAATAAAGAATGTGGTGTATATTTACCATTACTTAATCGAGACCTTTTAAAACCAGGTACCCAACTTCGTAATAAAACTTACCAAATAGATTATGCTTTAGGCCATGGAGGCTTTGGTGTTACTTATCAAGGTCATCATATACTTTTAGATGAAATGGTAGTCATTAAAGAATATTACCCTAAAAATCATGCTTTACGACATCCTATTACTGGCGGCTTTACAATTCCTATAAACCAGCAGAAAATATTTCAACAGGGTTTAAAAGGTTTATACGAGAAGGTAGAATCTTAG
3368	GC_00000044	extended_core	ST8_clean	58070	14	41	4	0	0.830794	0.655605	0.732876	4	37	0	0.097561	COG0515|COG1262	Serine/threonine protein kinase (SPS1) (PDB:6G4J)|Formylglycine-generating enzyme, required for sulfatase activity, contains SUMF1/FGE domain (YfmG) (PDB:2AFT)			T|O	Signal transduction mechanisms|Posttranslational modification, protein turnover, chaperones	ATGTCTATTGATTTTGGTTTAGCAAAAAAAACCTTTGGTACTATAATTGGTATTTCTAGTACTCGAACTTTTACTGAAAATTATGCACCCCCAGAAGTTATTTCCGGAGGAGAAGTAGGAGTAGAAAGTGATATTTTTGAACTAGGAATGATGGTTTATGAAATGTTAACTGGAAAGTTACCTCCTAACCCTTTAAAACGTTCATTATCTAAAGAAGGGAAAAATTGGCGACCTCAAGATTTAGAATCATCTTGGTATAAATTAGTAATGTCCGCTTTGGCTTTGGAAAAGGAAAATCGCCTTGGAAATATTGAAGAATGGTGGCAATTAAAGCAGAATAAAATAACTCCTAATTATCCACTTAGTACAAATATTAACAATACTTTTTCTGGCCTCGTAAATATTTTTAATTCTGAGGTATTAGAGACTAATTCTCCATCTCTTCAAAAATTTACTTTTGAGGTGGTCACAGTTGATAATTATGGAAAGATTATTAATCGTCGCCAAGAAAGCGTTAGGCAAAAAATAGAAGATTTGGGTAATGGTATTAAATTAGAAATGGTTTATATTCCTAGAGGAAGTTTTTTAATGGGTTCTCCAAAAAAAAGAACGTGGAAGAAAGGATTTTGA
3369	GC_00000044	extended_core	St11_bin5_clean	6665	14	41	4	0	0.830794	0.655605	0.732876	4	37	0	0.097561	COG0515|COG1262	Serine/threonine protein kinase (SPS1) (PDB:6G4J)|Formylglycine-generating enzyme, required for sulfatase activity, contains SUMF1/FGE domain (YfmG) (PDB:2AFT)			T|O	Signal transduction mechanisms|Posttranslational modification, protein turnover, chaperones	ATGCGTTGCTTAAACTGCCATACCGACGGTATTCCACTTGAGACAGAAATATGTTCTAACTGTGGCGCATACCTACCATCACTAATCCGAGGCCTCCTAACACCAGGTACTCAACTAGGAGACAAGCCCTATCAAATAGACTACCCCTTAGGTCGAGGAGGGTTTGGTGTTACTTATCGAGGACACCATACATTATTAAAACAAATAGTCGCTATTAAAGAATACTATCCCCAAAATTACGCCCTGCGACATCCCACCACTGGAGGTTTCACCATTCCCAGAAACCAACAGGAAATATTTCAACAGGGTTTGCGAAGGTTTCTCCAGGAAGGGAAAATATTAGCCCAACTAAATCATCCTCATGTGGTGCGGGTAATTGATTTATTTGAGGAAAATGAAACAGCTTACCTGGTGATGGAGCTAGTTAGAGGAAAAAGTCTCAGAAAAGAATTAGATTCTCAACCTGAGAAAAAATTTCCCCCTCAAAAAGTCAAAGAAATAATTACTGACCTTGTATCAGCATTATCGGCAGTACATCAACAAGGAATATTTCACCTGGATATAAAACCCGATAATATTTTACTAACTCCAGAAGGACGGTTAGTATTGACTGACTTTGGCTCGGCAAAACAAACTTTTGGTACTTCGATGGGTACTTCCAGCACTGAGAGTTTTGCTGAGAGTTATGCGGCTCCGGAGGTTCTCGCCAGGGGGGAGGTAGGGGTAGAAAGTGATATTTTTGAAGTAGGAATGATGGTTTATGAAATGTTGAGTGGGCAGTTACCTCCCAATGTTCTGGAACGTTCATTATCAAAAGAAAAAAGTTGGGAACCTGAAGGCTTAGAGTCGTCTTGGCAAAAGTTGCTAATGTCGGCTTTAGTTTTGGCAAAGGAAGGTCGCCCTGGAAATATTGAGGAGTGGTGGGAAATGAATTTTCACAAAAAATCAACTGAAAGGACTCAGGAGTCAGGATGGAAAACAAAGGAATTTAAAAACAGAAAGAAAGATATAAGTTCTCCGCCCCGACAAAAATTTGGTTTTGAGGTAATAAAGGTTAATTCCCGGGGTAAAGAAATTGACCGTCGTTCCTACGAAGCAGAATTTTTGGCAGAAAATTTAGATAGTGGGTTGGTCTTGGAAATGGTTTATATTCCTGGGGGAAGTTTTCTCATGGGGTCACCGGAATATGAGGACGAAAGATTCGATAGTGAAAGTCCACAACATCAAGTTAATATTAAGCCTTTCTTGATGAGCAAATATCCTATTACTCAAGATCAGTACCAAGCTATTATGGGAGATAATCCTTCTTACTTTAAAGGAGGAAAACGCCCAGTAGAAAGAGTGAGCTGGCACGACGCTACAAAGTTTTGTGAGAAGCTATCGTCGAAAACTGGGAAAATTTACAGGTTGCCCAGCGAAAGTCAATGGGAATATGCTTGTCGTGCCGGGACAAGTACTCCTTTTTATTTTGGAGAAACTATGACGTCTGAGTTAGTTAACTACGATGGTAACTATCCTTACGGCAATGCTCCATTTGGAGAGTATCGGGAACAAACAACAGATGTGGGAAGTTTTCTTCCTAATGCCTTTGGTTTATATGATATGCACGGCAATGTTTCGGAATGGTGTTTAGATGCTTGGCACCATAATTATTATGGAGCACCTACTAACGGAAGTGCTTGGAAAACTGGAGGTAGTAATCGTAAAAGAGTGCTCCGTGGCGGTTGCTGGGACAGCTATTCTAGAAATTGTCGTAGTGCCTGGCGCTTCTATTACAATGCCGATGATCTTTACTACTATAGGGGTTTTCGGGTTGTCTCATCTTCCCCGGTGGTTTCTGCTTTTAATTCTTAG
3370	GC_00000044	extended_core	St11_bin5_clean	69772	14	41	4	0	0.830794	0.655605	0.732876	4	37	0	0.097561	COG0515|COG1262	Serine/threonine protein kinase (SPS1) (PDB:6G4J)|Formylglycine-generating enzyme, required for sulfatase activity, contains SUMF1/FGE domain (YfmG) (PDB:2AFT)			T|O	Signal transduction mechanisms|Posttranslational modification, protein turnover, chaperones	GTGGTGGGGGTAACTGACTTATTTAAGGAAAATGAAACAGCTTACATGGTGATGGAGCTAGTTACAGGAAAAAGTCTCAGAAAAGAATTAGACTCTCAACCCCAGAAAAAATTTCCTCCTCAAAAAGTCAAAAAAATAATTACTGACCTCGTATCAGCATTATCCGCAGTACATAAAAAAGGAATATTTCACCTGGATATAAAACCCGATAATATTTTGCTAACTCCAGAAGGGCGGTTAGTATTAATTGACTTTGGCTCAGCACAACAAACCTTTGGTACTTCCATGGCTACTTCCAGCACTCGGACTTTTACTGAAGGTTATGTAGCTCCGGAAGTTATCGCCGGGGGAGAAGTAGGAGTAGAAAGCGATATTTTTGAAGTCGGAATGATGGTTTATGAAATGTTGAGTGGGCAGTTACCTCCTAATGCTTTGGAACGTTTATTATTAAAAGCAAAAGGAAAAAGTTGGGAACCAGAAGGTTTAGAGTCATCTTGGCAAAAGCTGATAATGTCGGCTTTGGTTTTGGAAAAGGAAGGTCGCCCTGGAAATGTTGAAAAGTGGTGGGAGATAAATTTTCAGGAAAAATCAACTGACAGGACTCAGGAGTCAAAATGGAAAATATGGGAATTTATACAGAGAAAGAAAGATGTAAATTCTCCACCCCGACAAAAATTTAGTTTTGAGGTAATAAAGGTTAATTCCCGGGGTAAAGAAATTGACCGTCGTTCCTACGAAGCAGAATTTTTCGCAGAAAATTTAGGTAGGGGAGGGGGGTAG
3371	GC_00000044	extended_core	T2175_clean	40799	14	41	4	0	0.830794	0.655605	0.732876	4	37	0	0.097561	COG0515|COG1262	Serine/threonine protein kinase (SPS1) (PDB:6G4J)|Formylglycine-generating enzyme, required for sulfatase activity, contains SUMF1/FGE domain (YfmG) (PDB:2AFT)			T|O	Signal transduction mechanisms|Posttranslational modification, protein turnover, chaperones	ATGCGTTGTTTAAATTGTTATACTGATGGCATTCCAATCAACACAGAAATATGTCCTAATAAAGAATGTGGTGTATATTTACCATCACTTAATCTAGACCTTTTAAAACCAGGTACCCAACTTCGTAATAAAACTTACCAAATAGATTATGCTTTAGGTCATGGAGGCTTTGGTGTTACTTATCAAGGTCATCATATACTTTTAGATGAAATGGTAGTCATTAAAGAATATTACCCTAAAAATTATGCTTTACGACATCCTATTACTGGCGGCTTTACAATTCCTATAAACCAGAAGAAAATATTTCAACAGGGTTTAAAAAGGTTTATACAAGAAGGTAGAATCTTAGCCAAGCTTAATCATCCTAATGTAGTTCGAGTTACTGATTTATTTGAAGAAAATGAAACAGTTTATTTAGTAATGGAACTGGTAAAAGGAAAAAGTCTTAGAAAAGAATTAGACTCTCAACCTAACAAAAAGTTTTCCACTCAAAAAGTTGAAGAAATAATGACTGTTATAGTATCAGCATTATCTACAGTACACAAACAAGGAGTATTTCATCTAAATATAAAACCTGATAACATTTTATTAACTCCACAAGGACATCTAGTATTAATTGATTTTGGTTTAGCAAAAAAAACCTTTGGTACTATAATTGGTACTTCTAGTACTCGAACTTTTACTGAAAATTATGCAGCTCCAGAAGTTATTTTCGGGGGAGAATTAGGAGTAGAAAGTGATATTTTTGAATTAGGAATGATGGTTTATGAAATGTTAACTGGAAAGTTACCTCCTAATGCTTTAAAACGTTCATTATCTAAAGACGGGAAAAATTGGCGACCTCAAGATTTAGAATCATCTTGGTATAAATTAGTAATGTCCGCTTTGGCTTTGGAAAAGGAAAATCGCCTTGGAAATATTGAAGAATGGTGGCAATTAAAGCAGAATAAAATAACTCCTAATTATCCACTTAGTAAAAATATTAACAATACTTTTTCTGGCGTCGTAAAGACTTTTAATTCTGAGGTATTAGAGACTAATTCTTTATCTCTTCAAAAATTTACTTTTGAGGTAGTCACAGTTGATCATTATGGAAAGATTATTAATCGTCGCCAAGAAAGTGCTAGGCAAAAAATAGAAGATTTGGGTAATGGTATTAAGTTAGAAATGGTTTATATTCCTGGGGGAAGTTTTTTAATAGGTTCTCCAAAAAAAGAACGTGGAAGAAAGGATTTTGAAGGCCCGCAACATCAAGTAAATATTCACCCTTTTTATATGAGTAAATATCCAATAACTCAACAACAATATCAAAGAATTATGGGTAAAAATCCTTCATATTTTAAAGGAAAAAAACGCCCTGTAGAATGTGTAAGTTGGAACAATGCAACAGAGTTTTGTCAAAAATTATCTAAAGTACTAAGTAAAAAATATAGTTTACCAAGTGAAAGTCAGTGGGAATATGCTTGTCGGGCAGAAACAACTACACCTTTCTATTTTGGAGAAACTATCACAACTAAGTTAGTAAACTATAATGGTCGCCATGCTTATGCTCATGGTCCAAAAGGAGAATACAGAGAAAAAACAACAGATGTAGGAAGTTTTCCTCCTAATGCTTTTGGTCTATATGATATGCATGGAAACGTCAGGGAATGGTGTCAGGATATTTGGCATCTTTGTTATGATGGAGCACCTATTGATGGAAGTGCTTGGGAAACTGGAGGTGATAGTGACTGGAGAGTAATTCGTGGAGGCTCCTGCAGTTTTGATCCTGGGTGTTGTCGCTCTGCGAACCGCTGCTTCTATTTCTCCCTCAAGGCGAACGACGATGATATTGGTTTTCGTGTTTTGAGTGTTCCCCCCCAGGACTCTTGA
3372	GC_00000044	extended_core	T2175_clean	28233	14	41	4	0	0.830794	0.655605	0.732876	4	37	0	0.097561	COG0515|COG1262	Serine/threonine protein kinase (SPS1) (PDB:6G4J)|Formylglycine-generating enzyme, required for sulfatase activity, contains SUMF1/FGE domain (YfmG) (PDB:2AFT)			T|O	Signal transduction mechanisms|Posttranslational modification, protein turnover, chaperones	ATGCGTTGCTTAAACTGCCATACCGACGGTATTCCACTTGAGACAGAAATATGTTCTAACTGTGGCGCATACCTACCATCACTAATCCGAGGCCTCCTAACACCAGGTACTCAACTAGGAGACAAGCCCTATCAAATAGACTACCCCTTAGGTCGAGGAGGGTTTGGTGTTACTTATCGAGGACACCATACATTATTAAAACAAATAGTCGCTATTAAAGAATACTATCCCCAAAATTACGCCCTGCGACATCCCACCACTGGAGGTTTCACCATTCCCAGAAACCAACAGGAAATATTTCAACAGGGTTTGCGAAGGTTTCTCCAGGAAGGGAAAATATTAGCCCAACTAAATCATCCTCATGTAGTGCGGGTAATTGATTTATTTGAGGAAAATGAAACAGCTTACCTGGTGATGGAGCTAGTTAGAGGAAAAAGTCTCAGAAAAGAATTAGATTCTCAACCTGAGAAAAAATTTCCCCCTCAAAAAGTCAAAGAAATAATTACTGACCTTGTATCAGCATTATCGGCAGTACATCAACAAGGAATATTTCACCTGGATATAAAACCCGATAATATTTTACTAACTCCAGAAGGACGGTTAGTATTGACTGACTTTGGCTCGGCAAAACAAACTTTTGGTACTTCGATGGGTACTTCCAGCACTGAGAGTTTTGCTGAGAGTTATGCGGCTCCGGAGGTTCTCGCCAGGGGGGAGGTAGGGGTAGAAAGTGATATTTTTGAAGTAGGAATGATGGTTTATGAAATGTTGAGTGGGCAGTTACCTCCCAATGTTCTGGAACGTTCATTATCAAAAGAAAAAAGTTGGGAACCTGAAGGCTTAGAGTCGTCTTGGCAAAAGTTGCTAATGTCGGCTTTAGTTTTGGCAAAGGAAGGTCGCCCTGGAAATATTGAGGAGTGGTGGGAAATGAATTTTCACAAAAAATCAACTGAAAGGACTCAGGAGTCAGGATGGAAAACAAAGGAATTTAAAAACAGAAAGAAAGATATAAGTTCTCCGCCCCGACAAAAATTTGGTTTTGAGGTAATAAAGGTTAATTCCCGGGGTAAAGAAATTGACCGTCGTTCCTACGAAGCAGAATTTTTGGCAGAAAATTTAGATAGTGGG
3373	GC_00000044	extended_core	T2175_clean	7170	14	41	4	0	0.830794	0.655605	0.732876	4	37	0	0.097561	COG0515|COG1262	Serine/threonine protein kinase (SPS1) (PDB:6G4J)|Formylglycine-generating enzyme, required for sulfatase activity, contains SUMF1/FGE domain (YfmG) (PDB:2AFT)			T|O	Signal transduction mechanisms|Posttranslational modification, protein turnover, chaperones	AGTGGGCAGTTACCTCCTAATGCTTTGGAACGTTTATTATTAAAAGCAAAAGGAAAAAGTTGGGAACCAGAAGGTTTAGAGTCATCTTGGCAAAAGCTGATAATGTCGGCTTTGGTTTTGGAAAAGGAAGGTCGCCCTGGAAATGTTGAAAAGTGGTGGGAGATAAATTTTCAGGAAAAATCAACTGACAGGACTCAGGAGTCAAAATTGAAAATATGGGAATTTATACAGAGAAAGAAAGATGTAAATTCTCCACCCCGACAAAAATTTAGTTTTGAGGTAATAAAGGTTAATTCCCGGGGTAAAGAAATTGACCATGGTTCCTACGAAGCAGAATTTTTCGCAGAAAATTTAGGTAGGGGGGTAGTCTTGGAAATGGTTTATATTCCTGGGGGAAGTTTTCTCATGGGGTCGCCGGAAAATGAGGCGGAAAGATACTCAATAAACTCTGATGAAGGTCCCCAACATCAAGTAAATCTCCAGCCTTTTTATATGAGCAAATATTCTATTACTCAAGACCAGTACCAAGCATGGGAAATAATCCTTCTTACTTTAAAGGAGGAAAACGCCCAGTAG
3374	GC_00000044	extended_core	USCT05_clean	62915	14	41	4	0	0.830794	0.655605	0.732876	4	37	0	0.097561	COG0515|COG1262	Serine/threonine protein kinase (SPS1) (PDB:6G4J)|Formylglycine-generating enzyme, required for sulfatase activity, contains SUMF1/FGE domain (YfmG) (PDB:2AFT)			T|O	Signal transduction mechanisms|Posttranslational modification, protein turnover, chaperones	ATGCGTTGCTTAAACTGCCATACCGACGGTATTCCACTTGAGACAGAAATATGTTCTAACTGTGGCGCACACCTACCATCACTGATCCGAGGCCTCCTAACACCAGGTACTCAACTAGGATACAAGCCCTATCAAGTAGACTACCCCTTAGGTCGAGGAGGGTTTGGTGTTACTTATCGAGGACACCATACATTATTAAAACAAATAGTCGCTATTAAAGAATACTATCCCCAAAATTACGCCCTGCGACATCCCACCACTGGAGGTTTCACCATTCCCACAAACCAACAGGAAATATTTCAACGGGGTTTGCGAAGGTTTCTCCAGGAAGGGAAAATATTAGCCCAACTAAATCATCCTCATGTGGTGCGGGTAATTGATTTATTTGAGGAAAATGAAACAGCTTACTTGGTGATGGAGCTAGTTAGAGGAAAAAGTCTCAGAAAAGAATTAGATTCTCAACCTGAGAAAAAATTTCCCCCTGAAAAAGTCAAAGAAATAATTACTGACCTTGTATCAGCATTATCGGCAGTACATCAACAAGGAATATTTCACCTGGATATAAAACCCGATAATATTTTACTAACTCCAGAAGGACGGGTAGTATTGACTGACTTTGGCTCGGCAAAACAAACTTTTGGTACTTCGATGGGTACTTCCAGCACTGAGAGTTATGCGGCTCCGGAGGTTCTCGACAGGGGGGAGGTAGGGGTAGAAAGTGATATTTTTGAAGTAGGAATGATGGTTTATGAAATGTTGAGTGGGCAGTTACCTCCCAATGCTCTGGAACGTTCATTATTAAAAGGAAAAAGTTGGGAACCTGAAGGCTTAGAGTCGTCTTGGCAAAAGTTGCTAATGTCGGCTTTAGTTTTGGCAAAGGAAGGTCGCCCTGGAAATATTGAGGAGTGGTGGGAAATGAATTTTCACAAGAAATCAACTGAAAGGACTCAGGAGTCAGGATGGAAAACAAAGGAATTTAAAGATAGAAAGAAAGATATAAGTTCTCCGCCCCGACAAAAATTTGGTTTTGAGGTAATAAAGGTTAATTCCCGGGGTAAAGAAATTGACCGTCGTTCCTACGAAGCAGAATTTTTGGCAGAAAATTTAGGTAGTGGGTTGGTCTTGGAAATGGTTTATATTCCTGGGGGAAGTTTTCTGATGGGGTCACCGGAATATGAGGATGAAAGATTCGATAGTGAAAGTCCACAACATCAAGTCAATATTAAGCCTTTCTTGATGAGCAAATATCCTATTACTCAAGATCAGTACCAAGCTATTATGGGAGATAATCCTTCTTACTTTAAAGGAGGAAAACGCCCAGTAGAAAGAGTGAGCTGGCACGACGCTACAAAGTTTTGTGAGAAGCTATCGTCGAAAACTGGGAAAATTTACAGGTTGCCCAGCGAAAGTCAATGGGAATATGCTTGTCGTGCCGGGACAAGTACTCCTTTTTATTTTGGAGAAACTATGACGTCTGAGTTGGTTAACTACGATGGTAACTATCCTTACGGCAATGCTCCATTTGGAGAGTATCGGGAACAAACAACAGATGTGGGAATTTTTCTTCCTAATGCCTTTGGTTTATATGATATGCACGGCAATGTTTCGGAATGGTGTTTAGATGCTTGGCACCATAATTATTATGGAGCACCTACTAACGGAAGTGCTTGGAAAACTGGAGGTAGTAGTCGTAAAAGAGTGCTCCGTGGCGGTTGCTGGGACAGCTATTCTAGAAATTGTCGTAGTGCCTGGCGCTTCTATTACAATGCCGATGATCTTTACTACTATAGGGGTTTTCGGGTTGTCTCATCTTCCCCGGTGGTTTCTGCTTTTAATTCTTAG
3375	GC_00000044	extended_core	USCT05_clean	58865	14	41	4	0	0.830794	0.655605	0.732876	4	37	0	0.097561	COG0515|COG1262	Serine/threonine protein kinase (SPS1) (PDB:6G4J)|Formylglycine-generating enzyme, required for sulfatase activity, contains SUMF1/FGE domain (YfmG) (PDB:2AFT)			T|O	Signal transduction mechanisms|Posttranslational modification, protein turnover, chaperones	ATGCGTTGTTTAAATTGTTATACTGATGGTATTCTAATCAACACAGAAATATGTCCTAATAAAGAATGTGGTGTATATTTACCATTACTTAATCGAGACCTTTTAAAACCAGGTACCCAACTTCGTAATAAAACTTACCAAATAGATTATGCTTTAGGCCATGGAGGCTTTGGTGTTACTTATCAAGGTCATCATATACTTTTAGATGAAATGGTAGTCATTAAAGAATATTACCCTAAAAATCATGCTTTACGACATCCTATTACTGGCGGCTTTACAATTCCTATAAACCAGCAGAAAATATTTCAACAGGGTTTAAAAGGTTTATACGAGAAGGTAGAATCTTAG
3376	GC_00000044	extended_core	USCT05_clean	58813	14	41	4	0	0.830794	0.655605	0.732876	4	37	0	0.097561	COG0515|COG1262	Serine/threonine protein kinase (SPS1) (PDB:6G4J)|Formylglycine-generating enzyme, required for sulfatase activity, contains SUMF1/FGE domain (YfmG) (PDB:2AFT)			T|O	Signal transduction mechanisms|Posttranslational modification, protein turnover, chaperones	ATGTCTATTGATTTTGGTTTAGCAAAAAAAACCTTTGGTACTATAATTGGTATTTCTAGTACTCGAACTTTTACTGAAAATTATGCACCCCCAGAAGTTATTTCCGGAGGAGAAGTAGGAGTAGAAAGTGATATTTTTGAACTAGGAATGATGGTTTATGAAATGTTAACTGGAAAGTTACCTCCTAACCCTTTAAAACGTTCATTATCTAAAGAAGGGAAAAATTGGCGACCTCAAGATTTAGAATCATCTTGGTATAAATTAGTAATGTCCGCTTTGGCTTTGGAAAAGGAAAATCGCCTTGGAAATATTGAAGAATGGTGGCAATTAAAGCAGAATAAAATAACTCCTAATTATCCACTTAGTACAAATATTAACAATACTTTTTCTGGCCTCGTAAATATTTTTAATTCTGAGGTATTAGAGACTAATTCTCCATCTCTTCAAAAATTTACTTTTGAGGTGGTCACAGTTGATAATTATGGAAAGATTATTAATCGTCGCCAAGAAAGCGTTAGGCAAAAAATAGAAGATTTGGGTAATGGTATTAAATTAGAAATGGTTTATATTCCTAGAGGAAGTTTTTTAATGGGTTCTCCAAAAAAAAGAACGTGGAAGAAAGGATTTTGA
3377	GC_00000044	extended_core	USCT114_clean	58952	14	41	4	0	0.830794	0.655605	0.732876	4	37	0	0.097561	COG0515|COG1262	Serine/threonine protein kinase (SPS1) (PDB:6G4J)|Formylglycine-generating enzyme, required for sulfatase activity, contains SUMF1/FGE domain (YfmG) (PDB:2AFT)			T|O	Signal transduction mechanisms|Posttranslational modification, protein turnover, chaperones	ATGCGTTGCTTAAACTGCCATACCGACGGTATTCCACTTGAGACAGAAATATGTTCTAACTGTGGCGCACACCTACCATCACTGATCCGAGGCCTCCTAACACCAGGTACTCAACTAGGATACAAGCCCTATCAAGTAGACTACCCCTTAGGTCGAGGAGGGTTTGGTGTTACTTATCGAGGACACCATACATTATTAAAACAAATAGTCGCTATTAAAGAATACTATCCCCAAAATTACGCCCTGCGACATCCCACCACTGGAGGTTTCACCATTCCCACAAACCAACAGGAAATATTTCAACGGGGTTTGCGAAGGTTTCTCCAGGAAGGGAAAATATTAGCCCAACTAAATCATCCTCATGTGGTGCGGGTAATTGATTTATTTGAGGAAAATGAAACAGCTTACTTGGTGATGGAGCTAGTTAGAGGAAAAAGTCTCAGAAAAGAATTAGATTCTCAACCTGAGAAAAAATTTCCCCCTGAAAAAGTCAAAGAAATAATTACTGACCTTGTATCAGCATTATCGGCAGTACATCAACAAGGAATATTTCACCTGGATATAAAACCCGATAATATTTTACTAACTCCAGAAGGACGGGTAGTATTGACTGACTTTGGCTCGGCAAAACAAACTTTTGGTACTTCGATGGGTACTTCCAGCACTGAGAGTTATGCGGCTCCGGAGGTTCTCGACAGGGGGGAGGTAGGGGTAGAAAGTGATATTTTTGAAGTAGGAATGATGGTTTATGAAATGTTGAGTGGGCAGTTACCTCCCAATGCTCTGGAACGTTCATTATTAAAAGGAAAAAGTTGGGAACCTGAAGGCTTAGAGTCGTCTTGGCAAAAGTTGCTAATGTCGGCTTTAGTTTTGGCAAAGGAAGGTCGCCCTGGAAATATTGAGGAGTGGTGGGAAATGAATTTTCACAAGAAATCAACTGAAAGGACTCAGGAGTCAGGATGGAAAACAAAGGAATTTAAAGATAGAAAGAAAGATATAAGTTCTCCGCCCCGACAAAAATTTGGTTTTGAGGTAATAAAGGTTAATTCCCGGGGTAAAGAAATTGACCGTCGTTCCTACGAAGCAGAATTTTTGGCAGAAAATTTAGGTAGTGGGTTGGTCTTGGAAATGGTTTATATTCCTGGGGGAAGTTTTCTGATGGGGTCACCGGAATATGAGGATGAAAGATTCGATAGTGAAAGTCCACAACATCAAGTCAATATTAAGCCTTTCTTGATGAGCAAATATCCTATTACTCAAGATCAGTACCAAGCTATTATGGGAGATAATCCTTCTTACTTTAAAGGAGGAAAACGCCCAGTAGAAAGAGTGAGCTGGCACGACGCTACAAAGTTTTGTGAGAAGCTATCGTCGAAAACTGGGAAAATTTACAGGTTGCCCAGCGAAAGTCAATGGGAATATGCTTGTCGTGCCGGGACAAGTACTCCTTTTTATTTTGGAGAAACTATGACGTCTGAGTTGGTTAACTACGATGGTAACTATCCTTACGGCAATGCTCCATTTGGAGAGTATCGGGAACAAACAACAGATGTGGGAATTTTTCTTCCTAATGCCTTTGGTTTATATGATATGCACGGCAATGTTTCGGAATGGTGTTTAGATGCTTGGCACCATAATTATTATGGAGCACCTACTAACGGAAGTGCTTGGAAAACTGGAGGTAGTAGTCGTAAAAGAGTGCTCCGTGGCGGTTGCTGGGACAGCTATTCTAGAAATTGTCGTAGTGCCTGGCGCTTCTATTACAATGCCGATGATCTTTACTACTATAGGGGTTTTCGGGTTGTCTCATCTTCCCCGGTGGTTTCTGCTTTTAATTCTTAG
3378	GC_00000044	extended_core	USCT114_clean	41342	14	41	4	0	0.830794	0.655605	0.732876	4	37	0	0.097561	COG0515|COG1262	Serine/threonine protein kinase (SPS1) (PDB:6G4J)|Formylglycine-generating enzyme, required for sulfatase activity, contains SUMF1/FGE domain (YfmG) (PDB:2AFT)			T|O	Signal transduction mechanisms|Posttranslational modification, protein turnover, chaperones	ATGCGTTGTTTAAATTGTTATACTGATGGTATTCTAATCAACACAGAAATATGTCCTAATAAAGAATGTGGTGTATATTTACCATTACTTAATCGAGACCTTTTAAAACCAGGTACCCAACTTCGTAATAAAACTTACCAAATAGATTATGCTTTAGGCCATGGAGGCTTTGGTGTTACTTATCAAGGTCATCATATACTTTTAGATGAAATGGTAGTCATTAAAGAATATTACCCTAAAAATCATGCTTTACGACATCCTATTACTGGCGGCTTTACAATTCCTATAAACCAGCAGAAAATATTTCAACAGGGTTTAAAAGGTTTATACGAGAAGGTAGAATCTTAG
3379	GC_00000044	extended_core	USCT114_clean	71250	14	41	4	0	0.830794	0.655605	0.732876	4	37	0	0.097561	COG0515|COG1262	Serine/threonine protein kinase (SPS1) (PDB:6G4J)|Formylglycine-generating enzyme, required for sulfatase activity, contains SUMF1/FGE domain (YfmG) (PDB:2AFT)			T|O	Signal transduction mechanisms|Posttranslational modification, protein turnover, chaperones	ATGTCTATTGATTTTGGTTTAGCAAAAAAAACCTTTGGTACTATAATTGGTATTTCTAGTACTCGAACTTTTACTGAAAATTATGCACCCCCAGAAGTTATTTCCGGAGGAGAAGTAGGAGTAGAAAGTGATATTTTTGAACTAGGAATGATGGTTTATGAAATGTTAACTGGAAAGTTACCTCCTAACCCTTTAAAACGTTCATTATCTAAAGAAGGGAAAAATTGGCGACCTCAAGATTTAGAATCATCTTGGTATAAATTAGTAATGTCCGCTTTGGCTTTGGAAAAGGAAAATCGCCTTGGAAATATTGAAGAATGGTGGCAATTAAAGCAGAATAAAATAACTCCTAATTATCCACTTAGTACAAATATTAACAATACTTTTTCTGGCCTCGTAAATATTTTTAATTCTGAGGTATTAGAGACTAATTCTCCATCTCTTCAAAAATTTACTTTTGAGGTGGTCACAGTTGATAATTATGGAAAGATTATTAATCGTCGCCAAGAAAGCGTTAGGCAAAAAATAGAAGATTTGGGTAATGGTATTAAATTAGAAATGGTTTATATTCCTAGAGGAAGTTTTTTAATGGGTTCTCCAAAAAAAAGAACGTGGAAGAAAGGATTTTGA
3380	GC_00000045	extended_core	CON_clean	59	14	41	5	0	0.751914	0.804725	0.777424	6	35	0	0.146341	COG1413|COG2267	HEAT repeat (HEAT) (PDB:1OYZ)|Lysophospholipase, alpha-beta hydrolase superfamily (PldB) (PDB:5O7G)			R|I	General function prediction only|Lipid transport and metabolism	AGTGACAGAATAAGGGGAGACAAAGCCGAAAATATTGAAGCCGCCATTGCTGCATACGAACAAGCTTTGCTGGTGTACACCCAAACTGACTTCCCCATGGAATGGGCAACAATTCAAAATAATCTTGAATCGGCTATTGCTGCATACAAACAAGCTTTTCTAATTCCCACCCAAACTAATATTAATCAGGATATGCTCGGTTTATTACCAGTATTTAAGTGTGAAAATTCTTATCCATTAGGTGATATTGTTTTTGTTCATGGGTTGGCTGGCCATCCCTGGGGTACATGGCATCCTCAAGGTAAAAGAAATAATGGAGATTTAGACTTTTGGCCCTTTTGGTTGGGGGAAGATTTACAGGCAAATGAAATGGCTGTTAATATCTGGACTTTTGGATATGATGCGCCTCGCTTTGGATATGTTGGTGAGGGAATGCCTCGTTTTGATTTAGCAAGTAATCTATGGGAATATCTATATATTAATGATATAGGTAGTCGCCCTTTAATATTTATCACTCACAGTATGGGGGGTCTGGTTGTTAAAGATTTAATTCGCACTGCTCAAAATTTTGATGATAAAAAAGCTATTATCCAACAGACTCAAGGAATTGTTTTTTTGTCTACTCCCCATCAAGGTTCACATTTGGCTAATTTAATTGATAATTTTAATGTTGAAGAATTGAGGGCTCATACACCTCAGTTACGGGATCTGAACCAATGGTATCGACAAAATATTGAAAAATTGAACATTAAAACTTATGTTTTTTATGAAACTAAGCCTATGGCTGGGGTTTTGGTTGTAGATGAGGATAGCGCTAACCCAGGAATTAAGGATGTTAAACCTATTGCTATTTTCGCAGACCACAATTCTATTGCTAAACCTGGAAGAAATGATTTGGTTTATCTTTCCGTAATCAAATTTTGTCAACAAATCTTTGCTTCAAAGAAAAGTACTCAAGGTAAGAAAATTGAGAAGGACTCCACAGGTTATAATATGGCTGGCATTCCCCCTGGACTGTATCAACAATTGCGTCAATTTCTGTTAGAATGTGAACAATTTGAGAGCGATCGCACACTTCGGTCTGTTGTTTCTACTTATCAACCACTAAGACCTTGGCGTTTTTTACCTGAAGCTAACAGTATTTCGAGTAGGGTAAATGCAGTAATTAGCTATTTATATGATAAGTATCGCACTGACACTAAAGAAAACGCTCTTGTCTTACTCTTACGTTTATTAAAGGATTTGATGGAAGAAGAAGATCAACGTCACCAGCAATTAGTCAATCTAATTCTAGAACTGGAAAATGCTTTTGCAGATAGCTAA
3381	GC_00000045	extended_core	CON_clean	29112	14	41	5	0	0.751914	0.804725	0.777424	6	35	0	0.146341	COG1413|COG2267	HEAT repeat (HEAT) (PDB:1OYZ)|Lysophospholipase, alpha-beta hydrolase superfamily (PldB) (PDB:5O7G)			R|I	General function prediction only|Lipid transport and metabolism	ATGCTTGGTTTATCACGAGTATTTGAGTGTGAAAATTCTCATCCTAGAGGTGATATTGTTTTTGTTCATGGGTTGGCTGGCCACCCCTGGGGGACATGGCATCCTCAAGGTAAAAAAAATAATCAAAATTTGGACTTTTGGCCTTTTTGGTTGGGGCAAGATTTACAGAAAGATGAAATAGCTGTTAATGTCTGGACTTTTGGATATGATGCGCCTCGCTTTAGATATCGTGGTGAGGGCATGCCGCGTTTTGACTTAGCAAGTAATCTATTGGAATATCTAGATGTTAATGATATAGGCGATGGCCCTTTAATATTTATCACTCACAGTATGGGTGGTCTGGTTGTTAAAGATTTAATTCGCACTGCTCAAAATTTTGATGAGAAAAAAGCTATTATCCAACAGACTCAAGGAATAGTTTTTTTGTCTACTCCCCATCAAGGTTCACATTTGGCTAATTTAATTGATAATTTTAATACCTTGACAAAAGCGACGGTTAATGTTAAGGAGTTGAAAGCCCATGGGCCTCAGTTACGGGACCTGAACCAATGGTATCGACAAAATATTGAAAATTTGAATATTAAAACTCATGTCCTTTATGAAACTAAGCCTATGGCTGGGGTTTTGGTTGTAGATGAGGATAGTGCTAACCCAGGAATTAAGGATGTTAAACCTGTTGCTGTTGAAGCAGATCATAATTCTATTGCTAAACCTCGAAAAAATGATTTGGTTTATCTTTCCGTAAAAAAGTTTGTAAAAAAAAATTTGGTGGCCCTACCTACACGACAACAGTTAGAATCAACATATTTGAGGCCCCCCCACTCCCAAGATATTATGTAG
3382	GC_00000045	extended_core	CON_clean	41762	14	41	5	0	0.751914	0.804725	0.777424	6	35	0	0.146341	COG0457	Tetratricopeptide (TPR) repeat (TPR) (PDB:3AS4)			R	General function prediction only	TTGAGGGAATATTTACAGGCAAATGAAATAGCTGTTAATATCCGGACTTTTGGATATGATGCGCCTCGCTTTGGATATGTTGGTGAGGTAATGCCTCATTTTGACTTAGTAAGTAATCTATGGGAATATCTAGATATTAACGATATAAGTAATTGCCCTTTAATACTTATCACTCACAGTATGGGTGGTCTAGTTGTTAAAGATTTAATTCGTACTGCTCAAAATTTTGATGATAAAAAAGCTATTATCCAACAGACTCAAGGAATAGTTTTTTTGTCTACTCCCCATCAAGGTTCACATTTGGCTAATTTAATTGATAATTTTTATTCCTTGACAAAAACGACAGTTAATGTTAAGCAATTGAGAACATATGGGCCTCAGTTACGGGACCTGAACGAATGGTATCAACAAAATATTGAAAAATTGAATATTAAAACTCATGTCCTTTATGAAACTAAGCCTATGGCTGGGGTTGTGGTTGTAAATTGGGAACTACTCGAACCTCTGCTAGGGAAACTTCTCTCAACCAGGGCCAAAACCAAATGCTAA
3383	GC_00000045	extended_core	DEMO_clean	29335	14	41	5	0	0.751914	0.804725	0.777424	6	35	0	0.146341	COG1413|COG2267	HEAT repeat (HEAT) (PDB:1OYZ)|Lysophospholipase, alpha-beta hydrolase superfamily (PldB) (PDB:5O7G)			R|I	General function prediction only|Lipid transport and metabolism	ATGATAGAAGAGATTCTGCTTGGTTTATCTTCAGTATTTAAGTGTGAAAATTCTCATCCTAGAGGTGATATTGTTTTTGTTCATGGGTTGGCTGGCTACCCCTGGGGTACATGGCATCCTCAAGGTAAAAAAAATAATCAAAATTTGGACTTTTGGCCCTTTTGGTTGGGGGAAGATTTACAGGCAAATGAAATAGCTGTTAATATCTGGACTTTTGGATATGATGCGCCTCGCTTTGGATATGTTGGTGAGGGAATGCCTCGTTTTGACTTAGCAAGTAATCTATGGAAATATCTATATATTAATGATATAGGCGATATAGCTGCCGCCACCATCCTCCGCCAACGCCCTTTAATATTTATCACTCACAGTATGGGTGGTCTAGTTGTTAAAGATTTATTCGCACTGCTCAAAATTTTGATGATAAAAAAGCTATTATCCAACAGAGTCAAGGAATTGTTTTTTTGTCTACCCCCCATAAAGGTTCACATTTGGCTAATTTAA
3384	GC_00000045	extended_core	DEMO_clean	42130	14	41	5	0	0.751914	0.804725	0.777424	6	35	0	0.146341	COG1075	Triacylglycerol esterase/lipase EstA, alpha/beta hydrolase fold (EstA) (PDB:1I6W)			I	Lipid transport and metabolism	ATGCTTGGTTTATCTTCAGTATTTAAGTGTGAAAATTCTCATCCTAGAGGTGATATTGTTTTTGTTCATGGGTTGGCTGGCCACCCCTGGGGGACATGGCATCCTAAAGGTGAAAAAAATAATCAAAATTTGGACTTTTGGCCTTTTTGGTTGGGGGAAGATTTACAGAAAGATGAAATAGCTTTTAATGTCTGGACTTTTGGATATGATGCGCCTCGCTTTGGATATGTTGGTAAGGGAATGCCTCGTTTTGACTTAGCAAGTAATCTATTGGAATATCTACATATTAATGATATAGGCGATCGCCCTTTAATATTTATCACTCACAGTATGGGTGGTCTGGTTGTTAAAGATTTAATTCACACTGCTCAAAATTTTGATGATAAAAAAGCTATTATCCAACAGACTCAAGGAATTGTTTTTTTGTCTACTCCCCATCAAGGTTCACATTTGGCTAATTTAATTGATAATTTTCATGTCTTGACAAAAGCGACAGTTAATGTTGCGGAATTGAGAGCCCATGGGCCTCAGTTACGGCGCCTGAACGAATGGTATCGACAAAATATTGAAAAATTAAACATTAAAACTCATGTCCTTTTTGAAACTAAGCCTGTGGCTGGGGTTTTGGTTGTAGATGAGGATAGTGCTAACCCAGGAATTAAGAATGTTAAACCTTTTCCTGCTCAAGCAGCAGACCATAATTCTATTGCTAAACCTCGAAAAAATGGTTTCGTTTATCTTTCGGTAAAAAAGTTTGTAAAAAAATATTTGGTGCCCCCACCTACACGACAAGAGTTAGAATCAACATATTTGAAGCCCCCCCACTCCCAAAATATTATGTAG
3385	GC_00000045	extended_core	DEMO_clean	33232	14	41	5	0	0.751914	0.804725	0.777424	6	35	0	0.146341	COG1413|COG2267	HEAT repeat (HEAT) (PDB:1OYZ)|Lysophospholipase, alpha-beta hydrolase superfamily (PldB) (PDB:5O7G)			R|I	General function prediction only|Lipid transport and metabolism	ATGCTCGGTTTATTATCGGTATTTAACTGTGAAAATTCTCTTCCTAGAGGCGATATTGTTTTTGTTCATGGTGTGGCTGGTCATCCCTGGGGTACATGGCATCCTCAAAGTAAAACGGATCAGAAAAATGTTGACTTTTGGCTTTTTTGGTTGGGGGAAGAATTGCAAGGAAACGGCATAGATGTTAATGTCTGGACTTTTGGATATGATGTGCCTAGCTTTAAAGACGTTGGTCAGGGAATGCCTCGTTTTGACCAGGCAAGTAATTTACTGAAGTATCTTGAGGTTAATGATATAGGGGATCAACGCCCATTTATATTTGTAACTCACAGTATGGGTGGTTTGGTGGTCAAAGAAGTAATTCGTACAGCTCAAAATTTTCCTCAATATCAACCTATTATTAAACAGGTTCAAGGAATTGTATTTTTATCTGCTCCACACACAGGAATTCATTTAGATAATTTAATTCATAATATAGGTTTCTTGACTAAACTTACAGTGAATATTGAGGAGTTAAAAAGACATTCGTCTCAATTACGAGATCTTAATGAATGGTATCAACAAAATGTTGAGAAGTTGGGAATTAAAACTGAGGTTTTCTATGAAACTAGGCCTATAGAAAAGCCTAAAAAGGTTTTGGTTGTGGATGAGGATAGTGCTAACCCAGGAATTAAGGATGTTAAACCTGTTGCTATTTCAGCAGATCATAATTCTATTGCTAAACCGGGAAAGAATGATTTGGTTTATCTTTCGGTCAAAAAAGTTTGTCAACAAATTTTTACCTTTTCTGGAGTGTCAAGGATAAAGGAAGGTAGCCAACTCTTAATAAGTATTCCCGATAATTTGAGTTGTCGGACTGGAGCTAATAAATTTGGCGATCGCGATAAGGTAATAGACTCTCTACACCAACAGTTTAAATTACAGCCAATTAAGTCTTTGTTTCTGGGTTTGGGAGTAAGTATTGTGTTAATTATTATAATTATAATAAGGCTAGTTTTTTTCTATGAAAAATCTACAGAAAATTTCCCTATTAAGAAACCTTTGCTATCATTAAATACTCCTATTACTAATCTAGAAGAATATACTCAATTAACTTATCTTTTGGAACTTAAAGAATGGAAAAAAGCAGATCAAAAAACAGCAGAAATTATACGAATAAGAGCAAATCGCCAAAAAGAAGGGTTTCTCAATGGCGAGTCGGTTAGAAATTTTTCTTGCGATGATTTACGAGTTATTGATAATCTTTGGAAAAAAAATAGTGATGAACGTTTTGGATTTAGCATACAAAAACAAATTTGGGAGGATATTGCTAAAAATCCTGAAATTTTTGACCTTCAAACTTATCAAAAATTTCTCGAATATATAGGCTGGTACAAAAATAAACCCCTAAGTTACGATAACCTTATGTTTAAAAGTAAGTCTCCGCGGGGGCATCTTCCCCATACTGGTATAGTTGGTATTTGGGCACGAGGAGAAGATGGAATTAGTCTTTTGCTAAGTTGTGATTTTAAGTAA
3386	GC_00000045	extended_core	DEMO_clean	12382	14	41	5	0	0.751914	0.804725	0.777424	6	35	0	0.146341	COG1075	Triacylglycerol esterase/lipase EstA, alpha/beta hydrolase fold (EstA) (PDB:1I6W)			I	Lipid transport and metabolism	ATGACAGAACAAAAGATGGTTGGTTTATTCACCGTTTATAACTGTAAAAATTCTCATCCTAAAGGTGATGTTATTTTTGTTCATGGTTTGGCAGGTCATCCTTGGGCCACATGGCATCCTCAGAATCAAACCGATAATACAAATATTGACTTTTGGCCTTTTTGGTTGGGAGAAACTTTACTAGAAAAAAAAATAGATGTGAATATTTGGAGCTTTGGATATGAAGCTCCTGGGCTTAAATATTTTGGTCAGGGAATGTCGCGTTTTGACCAGGCTAGTAATTTATTAGAGTTTCTTAAAGTTAAGAATATTGGCGATCGCCCTTTTATTTTTGTGACTCATAGTCTGGGTGGTTTAATTGTTAAAGAGGTAATTCGTAGCGCTCAAAATTTTCCTCAATATCAAGATATTCTTCAGCAGATTAAAGGAATTGTTTTTTTATCCACTCCACACACGGGAGCTCATTTAAATAATTTAATTCAGAATATAGGTTTTTTGACTCGACCGACAGTAAATATTAAAGAGTTACAAGAACATTCACCTCAGTTGCGAAGTCTAAATGAATGGTATCGACAAAATGTTGATAAATTGGGAATTAAAACTAAGGTATTTTATGAAACTAAACCTATGAATGGGACTTTAGTTGTTGATGAAGATAGTTCTAATCCTGGTATTAGAGATGTAAAACCTGTTCCTATTCTAGCAAATCATATTTCTATAGCCAAACCTGAAAAAAATGATAATGATGTGGTTTATGGCTCAACGATAAAATTTTGTGAAGAAGTTTTTCCTCAAATATCTAACTCTAATAATGACAAGGATAATTTTATAAGAAAAGAAGAAGATGAATCTTTGATAATATTAAATACTAGATTACCATACAAACTTCCTGGATTATCTAGAGATGAGTTAAATATAGCTCTCGAAAATGTTTCTGCGTGGAAAAAAGTACATACTTCCGTCGAACATCTGTATTCCCAATTCTTATTGTTTGATGAACAAATAATTCGTTGTGAGGAAGTAGTTAAGAAAGGTGACTATCAATTACAACAGCTATATATAAATAAAGCTAATGATTTTATTAACTTTCTCAGAACTCCTTTTAATCGTTTTGTTAGTGATATAGAAAAACTCCCAAAACAAGTTCTCAATAATAATATAATTATATTACTTAGTAATTTGTTTATATTTTATAATGGACTTAGACGATGCTTAGGTTCAACTTTAGAGTCAAATGGCTTTGAGAATCTTAAAGATGTGACTCAAAGAATAAGATCTTTATTACTGCATTCTCTTCATATAGCTGATCAAATATTAGAAGAGTATTTTAGGATAAGAGGAGAGTAG
3387	GC_00000045	extended_core	DEMO_clean	4313	14	41	5	0	0.751914	0.804725	0.777424	6	35	0	0.146341	COG1413|COG2267	HEAT repeat (HEAT) (PDB:1OYZ)|Lysophospholipase, alpha-beta hydrolase superfamily (PldB) (PDB:5O7G)			R|I	General function prediction only|Lipid transport and metabolism	ATGACAAAACATAATCAAATTGGCTTATTTAGGATTTTTGATTGTCAAAATTCTGATTCTATTGGTGATATTGTTTTTGTTCATGGTTTGGCGGGACATCCTTGGGCTACATGGCATCCTCAAGGTAAAACAGAAGGCTCTGATTTTTGGCCTTTTTGGCTGGGGGAGATTTTACGGGGAAAGGAAATAGATGTTAATGTCTGGAGCTTTGGATATGAAGCTCCTGGTTTGAAGTATTCTGGTCAGGGAATTTGA
3388	GC_00000045	extended_core	GS4_clean	29630	14	41	5	0	0.751914	0.804725	0.777424	6	35	0	0.146341	COG1413|COG2267	HEAT repeat (HEAT) (PDB:1OYZ)|Lysophospholipase, alpha-beta hydrolase superfamily (PldB) (PDB:5O7G)			R|I	General function prediction only|Lipid transport and metabolism	ATGATAGAAGAGATTCTGCTTGGTTTATCTTCAGTATTTAAGTGTGAAAATTCTCATCCTAGAGGTGATATTGTTTTTGTTCATGGGTTGGCTGGCTACCCCTGGGGTACATGGCATCCTCAAGGTAAAAAAAATAATCAAAATTTGGACTTTTGGCCCTTTTGGTTGGGGGAAGATTTACAGGCAAATGAAATAGCTGTTAATATCTGGACTTTTGGATATGATGCGCCTCGCTTTGGATATGTTGGTGAGGGAATGCCTCGTTTTGACTTAGCAAGTAATCTATGGAAATATCTATATATTAATGATATAGGCGATATAGCTGCCGCCACCATCCTCCGCCAACGCCCTTTAATATTTATCACTCACAGTATGGGTGGTCTAGTTGTTAAAGATTTATTCGCACTGCTCAAAATTTTGATGATAAAAAAGCTATTATCCAACAGAGTCAAGGAATTGTTTTTTTGTCTACCCCCCATAAAGGTTCACATTTGGCTAATTTAA
3389	GC_00000045	extended_core	GS4_clean	16963	14	41	5	0	0.751914	0.804725	0.777424	6	35	0	0.146341	COG1075	Triacylglycerol esterase/lipase EstA, alpha/beta hydrolase fold (EstA) (PDB:1I6W)			I	Lipid transport and metabolism	ATGCTTGGTTTATCTTCAGTATTTAAGTGTGAAAATTCTCATCCTAGAGGTGATATTGTTTTTGTTCATGGGTTGGCTGGCCACCCCTGGGGGACATGGCATCCTAAAGGTGAAAAAAATAATCAAAATTTGGACTTTTGGCCTTTTTGGTTGGGGGAAGATTTACAGAAAGATGAAATAGCTGTTAATGTCTGGACTTTTGGATATGATGCGCCTCGCTTTGGATATGTTGGTAAGGGAATGCCTCGTTTTGACTTAGCAAGTAATCTATTGGAATATCTACATATTAATGATATAGGCGATCGCCCTTTAATATTTATCACTCACAGTATGGGTGGTCTGGTTGTTAAAGATTTAATTCACACTGCTCAAAATTTTGATGATAAAAAAGCTATTATCCAACAGACTCAAGGAATTGTTTTTTTGTCTACTCCCCATCAAGGTTCACATTTGGCTAATTTAATTGATAATTTTCATGTCTTGACAAAAGCGACAGTTAATGTTGCGGAATTGAGAGCCCATGGGCCTCAGTTACGGCGCCTGAACGAATGGTATCAACAAAATATTGAAAAATTAAACATTAAAACTCATGTCCTTTTTGAAACTAAGCCTGTGGCTGGGGTTTTGGTTGTAGATGAGGATAGTGCTAACCCAGGAATTAAGAATGTTAAACCTTTTCCTGCTCAAGCAGCAGACCATAATTCTATTGCTAAACCTCGAAAAAATGGTTTCGTTTATCTTTCGGTAAAAAAGTTTGTAAAAAAATATTTGGTGCCCCCACCTACACGACAAGAGTTAGAATCAACATATTTGAAGCCCCCCCACTCCCAAAATATTATGTAG
3390	GC_00000045	extended_core	GS4_clean	8789	14	41	5	0	0.751914	0.804725	0.777424	6	35	0	0.146341	COG1075	Triacylglycerol esterase/lipase EstA, alpha/beta hydrolase fold (EstA) (PDB:1I6W)			I	Lipid transport and metabolism	ATGACAGAACAAAAGATGGTTGGTTTATTCACCGTTTATAACTGTAAAAATTCTCATCCTAAAGGTGATGTTATTTTTGTTCATGGTTTGGCAGGTCATCCTTGGGCCACATGGCACCCTCAGAATCAAACGGATAATACCAATATTGACTTTTGGCCTTTTTGGTTAGGAGAAACTTTACTAGAAAAAAAAATAGATGTTAATATTTGGAGCTTTGGATATGAAGCTCCTGGGTTTAAATATTTTGGTCAGGGAATGTCGCGTTTTGACCAGGCTAGTAATTTATTAGAGTTTCTTAAAGTTAACAATATTGGCGATCGCCCTTTTATTTTTGTGACTCATAGCCTGGGTGGTTTAATTGTTAAAGAAGTAATTCATAGCGCTCAAAATTTCCCTCAATATCAAGATATTCTTCAACAGATTAAAGGAATTGTTTTTTTATCTACTCCACACACGGGAGCTCATTTAACTAACTTAATTCAGAATATAGGTTTTTTGACTCGACCGACAGTAAATATTGAAGAGTTACAAGAACATTTACCTCAGTTGCGAAGTCTAAATGAATGGTATCGACAAAATGTTGATAAGTTGGGAATTCAAACTAAGGTATTTTATGAAACTAAACCTTTGAATGGAATTTTAGTTGTTGATGAGGATAGTTCTAATCCTGGTATTAGAGATGTAAAACCTGTTGCTATTTCAGAAGACCATATTTCTATAGCTAAACCTGAAAAAAATGATAATGATTTGGTTTATGGCTCAACGATAAAATTTTGTGAAGAAGTTTTTCCTCAAATATCTAACTCTAATAATGACAAGGATAATTTTATAAGAAAAGAAGAAGATGAATCTTTGATAATATTAAATACTAGATTACCATACAAACTTCCTGGATTATCTAGAGATGAGTTAAATATAGCTCTCGAAAATGTTTCTGCGTGGAAAAAAGTACATACTTCCGTCGAACATCTGTATTCCCAATTCTTATTGTTTGATGAACAAATAATTCGTTGTGAGGAAGTAGTTAAGAAAGGTGACTATCAATTACAACAGCTATATATAAATAAAGCTAATGATTTTATTAACTTTCTCAGAACTCCTTTTAATCGTTTTGTTAGTGATATAGAAAAACTCCCAAAACAAGTTCTCAATAATAATATAATTATATTACTTAGTAATTTGTTTATATTTTATAATGGACTTAGACGATGCTTAGGTTCAACTTTAGAGTCAAATGGCTTTGAGAATCTTAAAGATGTGACTCAAAGAATAAGATCTTTATTACTGCATTCTCTTCATATAGCTGATCAAATATTAGAAGAGTATTTTAGGATAAGAGGAGAGTAG
3391	GC_00000045	extended_core	H94_clean	25792	14	41	5	0	0.751914	0.804725	0.777424	6	35	0	0.146341	COG1413|COG2267	HEAT repeat (HEAT) (PDB:1OYZ)|Lysophospholipase, alpha-beta hydrolase superfamily (PldB) (PDB:5O7G)			R|I	General function prediction only|Lipid transport and metabolism	ATGACACAAGAGAGTCTGCTTGGTTTATCACCAGTATTTAAGTGTGAAAGTTCTCATCCTAGAGGTGATATTGTTTTTGTTCATGGGTTGGCTGGCCACCCCTGGGGGACATGGCATCCTCAAGGTAAAAAAAATAATCAAAATTTGGACTTTTGGCCTTTTTGGTTGGGGCAAGATTTACAGAAAGATGAAATAGCTGTTAATGTCTGGACTTTTGGATATGATGCGCCTCGCTTTGGATATGTTGGTGAGGGCATGGCGCGTTTTGACTTAGCAAGTAATCTATGGGAATATCTAGATGTTAATGATATAGGCGATCGCCCTTTAATATTTATCACTCACAGTATGGGTGGTCTGGTTGTTAAAGATTTAATTCGCACTGCTCAAAATTTTGATGAGAAAAAAGCTATTATCCAACAGACTCAAGGAATTGTTTTTTTGTCTACTCCCCATCAAGGTTCACATTTGGCTAATTTAATTGATAATTTTCATGCCTTGACAAAAGCGACGGTTAATGTTAAAGAGTTGAAAGCCCATGGGCCTCAGTTACGGGACCTGAACCAATGGTATCGACAAAATATTGAAAAATTGAATATTAAAACTCATGTCCTTTTTGAAACTAAGCCCATGGCTGGGGTTTTGGTTGTAGATGCGAATAGTGCTGACCCAGGAATTAAGGATGTTAAACCTGTTGCTGTTGAAGAAGCAGATCATAATTCTATTGCTAAACCTCGAAAAAATGATTTGGTTTATCTTTCCGTAAAAAAGTTTGTAAAAAAATATTTGGTGCCTCCACCTACACGACAAAAGTTAGAATCAATATATTTGAGGCCCCCCCACTCCCAAAATATTATGTAG
3392	GC_00000045	extended_core	H94_clean	42454	14	41	5	0	0.751914	0.804725	0.777424	6	35	0	0.146341	COG1413|COG2267	HEAT repeat (HEAT) (PDB:1OYZ)|Lysophospholipase, alpha-beta hydrolase superfamily (PldB) (PDB:5O7G)			R|I	General function prediction only|Lipid transport and metabolism	ATGACGGAACAGAATATGCTCGGTTTATTATCGGTATTTAACTGTGAAAATTCTCTTCCTAGAGGCGATATTGTTTTTGTTCATGGTGTGGCTGGTCATCCTTGGGGTACATGGCATCCTCAAAGTAAAACGGATAAGAGAAATGTTGACTTTTGGCTTTTTTGGTTGGGGGAAGAGTTGCAAGGAAATGGCATAGATGTTAATGTCTGGACTTTTGGATATGATGTGCCTAGCTTTAAAGATGTTGGTGAGGGAATGCCTCGTTTTGACCAGGCAAGTAATTTACTGAAGTATCTTGAGGTTAATGATATAGGGGATCAACGCCCATTTATATTTGTAACTCACAGTATGGGTGGTTTGGTGGTCAAAGAAGCAATTCGTACAGCTCAAAATTTTCCTCAATATCAAACTATTATTAAACAGGTTCAAGGAATTGTATTTTTGTCTGCTCCACACACAGGAATTCATTTGGATAATTTAATTCAGAATATAGGTTTCTTGACTAAACTTACAGTGAATGTTGAGGAGTTAAAAAGACATTCGTCTCAATTACGAGATCTTAATGAATGGTATCAACAAAATGTTGAGAAGTTGGGAATTAAAACTGAGGTTTTCTATGAAACTCGGCCTATAGAAAAGGCTAAAAAGGTTTTGGTTGTGGATGAGGATAGTGCTAACCCAGGAATTAAGGATGTTAAACCTGTTGCTATTCCAGCAGATCATAATTCTATTGCTAAACCTGGAAAGAATGATTTGGTTTATCTTTCGGTCAAAAAAGTTTGTCAACAAATTTTTACCTTTTCTGGAGTGTCAAGGATAAAGGAAGGTAGCCAACTCTTAATAAGTATTCCCGATAATTTGAGTTGTCGGACTGGAGCTAATAAATTTGGCGATCGCGATGAGGTAATAGACTCTCTACACCAACAGTTTAAATTACAGCCAATTAAGTCTTTGTTTCTGGGTTTTGGAGTAAGTATTGTGTTAATTTTTATAATTATAATAAGGCTAGTTTTTTTCTATGAAAAATCTACAGAAAATTTCCCTATTAAGAAACCTTTGCTATCATTAAATACTCCTATTACTAATCTAGAAGAATATACTCAATTAACTTATCTTTTGGAACTTAAAGAATGGAAAAAAGCAGATCAAAAAACAGCAGAAATTATACGAATAAGAGCAAATCGCCAAAAAGAAGGGTTTCTCAATGGCGAGTCGGTTAGAAATTTTTCTTGCGATGATTTACGAGTTATTGATAATCTTTGGAAAAAAAATAGTGATGAACGTTTTGGATTCAGCATACAAAAACAAATTTGGGAGGATATTGCTAAAAATCCTGAAATTTTTGACCTTCAAACTTATCAAAAATTTCTCGAATATATAGGCTGGTACAAAAATAAACCCCTAAGTTACGATAACCTTATGTTTAAAAATAAGTCTCCGCGGGGGCATCTTCCCCATACTGGTATAGTTGGTATTTGGGCACGAGGAGAAGATGGAATTAGTCTTTTGCTAAGTTGTGATTTTAAGTAA
3393	GC_00000045	extended_core	H94_clean	17230	14	41	5	0	0.751914	0.804725	0.777424	6	35	0	0.146341	COG0457	Tetratricopeptide (TPR) repeat (TPR) (PDB:3AS4)			R	General function prediction only	ATGACACAACAGAATATGCTCGGTTTATTAACAGTATTTAACTGTGAAAATTCTCATCCTCAAGGGGATCTTGTTTTTGTTCACGGTTTGGCAGGCCATCCTTGGGGTACATGGCATCCTCAAAGTAAAACAGATAATCAAAATGTTGAGCTTTGGCCATTTTGGTTGGGGGAAAATTTACGAGGAAATGGAATAGATATTAATGTCTGGAGTTTTGGATATGATGCCCCTGGGTTTCAATATTTTGGTCAGGGAATGTCGCGTTTTGACCAAGCAAGTAATTTACTGAAGCATCTTGAGGTTAATGATATTGGCGATCGCCCATTGATATTTGTAACTCACAGTCTAGGCGGTTTAGTAGTTAAGCAGGTAATTCGTACGGCCCAAAGTTTTCCTCAGTATCAAGCTATTATTGAACAGGTTCAAGGAATTATATTTTTGTCTACTCCACACACGGGAACTCATTTAGCTAATTTAATTAAGAATATAGGTTTCTTAACTAGACCTACAGTAAATGTTGAAGAGTTAAAAGAACATTCGCCTCAGTTGCGAGACCTTAACGAATGGTACGGACAAAATGTTGAGCAGTTGGGAATTAAAACTGAGGTTTTCTATGAAACTCAGCCTCTGAATGGGTTTTTGGTTGTTAATGAGGATAGCGCTAACCCAGGAATTAAGGATGTAAAACCTGTTGCTATTCTAGCAGACTACAATTCTATTGCTAAACCTAGAAAAAATGATTTGGTTTATCTTTCGGTAATAAAATTTTGTCAACAAGTCTTTACCTCAAAAAACCTAAAAGGAAAAGGGTCAAAAAATCAACAGCATAGTCCTTTAATTTTCATAAGTGCTGATTTTAATGAATTTAAACGAGAGATACAGATACTTGAGGAAACATTAGACAAACTTGGAGAAATATATAGTGGTATAGAATATTTTAGTAGCCACCATAGTCAGTTACTTCAAGACCGTAGAGAAAAGATACAGAAATCTGTACTCTATATAGGTTTATTTGGTGAAAATTGTGGCTCTTTTGATAGAGAGACCCAGAAGTCATTCATAGAGTTAGAATATGAATTAGCAAAAGCTCAAAATATTCCCTGTTTTATCTATTTCAAGCAGTCTCAATTATCTCCTCAACAGACATTCAAAAAAACTACAAACTTAAATTATGAGGCATTTAAGAGTAGGGTTATAGAAAATGGCGTTGTTAAATTTTTTGAAAATATTGATAGACTTAAGCAAGAATTTGTTAGTGATTTTATTCAAATTCTGCGAGAATTACTGTTAGACAAAATAGAAATAAATCAGCACAATTATTTTTCTCTAGATAGTTTAAATTTATTGTGTCGAGCCTCCATTAATCAGCAAATAAGGTCAGTTGCTGGAGATAAATATATTCCTGAAATTTATCTGGAACGTGGAGTAGAAAAGCAAATTGAGTCATTTATAAATTTTGACAAAAATTTTCTTGATAAAGTCGATAAAATTATTGACGATTTAATTCAAATTAATCAGAATTCTCCCTTGGGAGAAGAAGCTTATTACTATCTACTCAACGGGAAGAAAGCTATTAGAAATAGTCAATCTTTGGAGCAATATTATCAAATTATTGCTCATCTAAAGAAGGCATTTTTTTTTGATGAAGTAGAAAGTATATTTAGTTCAATAAGTTATGGGATACGTTTACCAAAAAATACAGAATTTTCTGCTGAATATAATACAATTGTCTCACGTTTGAAAGAACTTCCTTGTATTAGTAGTCAAGCTCTATCAGAATGGCGAGAAAATTTATTTGAATTACGCCGACGAGTTTTATGCGGAGACAAAATGGAGATACAAAGAGATGTAGAACAAATATGTCTTAATATTTTCCCAGCGAAAATTTTAGGTCGCGATAAAGATGGTGTTCCTAATGAATGGAAGTTTGCCAATAATTTAATTAAAGAAATCAATGATTTCGTGGAACTTCAAGGTCAAAAATGTGTTGCTTTAGTTGCTAATGCAGGATATGGAAAGACAAACCTTCTTTGTCATTTAGCAAATAACTTAAGTAAAAAATATCCAGTTATTTTACTGACTGGACAAATGGAAATCACAGATCAATATGATATTGAATATTACATACAACGACAATTAGAGTTATTATTACCTGGAAATTTTGCCAACTGGATGAATCGAATTAAACAGGTATTGGATCATCCAAGTCGTCAGTATTTATTTATTTTGATAGATGGCATAAATGAGAATAGTAATTTGCCTTTGTTTGTTCGTTTACTTAGAGATTTTATTATCCGGCTTGAAGATAAGAGAATTAAGCTAATTCTCAGTTGTAGAAACATTTTTTGGGATTTATTTTATGCTACACTTAAACATTCACTTTTTCAAACTAAAACAATTGAACTAAATGAATTTAATGAGCAGGAAATTAATCAAGCAATTCGATTGTATTTTCAACGATTCAATATTCAATCTAGCTTGGATGCTAGCAATCTCTTATCTTTACGCAATCCTTTACTCTTGCGTTTCTTCTGTGAAGCACATCGAGACTATCAGCTTGATCAAGTAAGTAATCTTGAACTATTGTCGGTATTTAACTTATATATAGAACGTGTAGAAGCAAAAATTATTGAGCAGCTTGGTCTTCTCAGAACTGAACAAATTATAGGTTTTCTAACCAAGCTTGGTCATCGAATGTGGCTGAAAAGAAAAACTAGCCTCAATCTTTCTGAGTTAGAAATAACACCAGCAGAAACAAACAAAAGTACATCTATATATAACTTAATTCGCTCTGAGAATTTAATCTTTGAAAAAAGCTTACAATTTTCGCTAACTCAGAGAAATATCTGCTTCCTTTATGACGAATTTATGGAGTATATCATTGCACGAAGTTGGTTAGAACAACTTGCAATATCTCAAGAATTAGAAACAGCAATTGAAATTCTCCTACAAGAAGTAGTCAGTACATTAAGTAGTTTTTCTCCTGCTTTTGGAGCAATTCTTTTTCTGGATAAAATGCTGAAGCGAAATGGAGAATTGGTTAATAGGATAATTTCTCTGCTCGCCACATCAGAAAATGAGTTTGTTGCTTCCAGACAAATTGTCATGCTTAAAGCTTTTGAAAGAATTGATATTAATAACATTGGTGACGAATTAATAATTGCTTTAGATAAGTTTGAAAGAATTGCTAGAGGTGAAATTAAGGAGAAGCTAGCACCTATAATTATTCAAGTCTTACGTCAATATCCTAATTACCCTTTAATAAGAGAGATGATTAGTAGAATGTTAGAAATTGGTAATACTCAGACTCTACTTTCAAAAGATGAGATAAAAGAGCTAGAAAATTTTATAGAGAAAGGGGAGTCCAGTGAAAATCAAATATCTGGAGATGAAACTCCGCGTCTTCCTCCAGGACGCTATCACTACAAAGAAGAAATGAAATTAAATGCTATTAGTATTCTTATTCAGTCAAAAAACGCCCAAGATTTTGCACTAATAGAGGAAGGTATTTATAATCTTGGAAAAATGGAGCTTCACAGTACCTTAAATGCACTGACTTCTTTAGACTTAGCAGATGATGAATTGTTATACAAAATGCTAACCAAATATGATAATGCTTATCTTTCAGAATACCGAGTCTATTGTGCCTGGCTATTAAGAAATCGTTATGGTAAACAGCCAGCGGAATATCTAACTGGTTTATTGTTGGATGAAGAAACTAGAGTTCACCGCTACACATTAGGTCTTTTTGAAAAACGGAAGATTGAAAAAGAACTAATTATGTCTCTACTTGCAGTTATTTCCCAAGTTTCAACAATAAAACCTTGGCATCTAATTAATCTGATTAAAATTTTTGGTAAAAGAGATCAATTTTATTCCCAAGATATTACTAAGTCTCATGGAAAATTAATCATATCTACTTTAATGAATCTATGCACTTCTTCTCAGGCATCTGTGCGATTAGAAGCTTATAAATCCATAATTCAATATGATGAATTTATCGAAAAAAAATTTATTCTTAGTGCTATGGAAAAAGATAAAGATATCTACATTCGTAAATTAACAGAAAACATAAAACTAAAAACTAAAAAGTTAGGTTTTTAG
3394	GC_00000045	extended_core	H94_clean	30125	14	41	5	0	0.751914	0.804725	0.777424	6	35	0	0.146341	COG1075	Triacylglycerol esterase/lipase EstA, alpha/beta hydrolase fold (EstA) (PDB:1I6W)			I	Lipid transport and metabolism	ATGACAGAACAAAAGATGCTTGGTTTATTCACCGTTTATAACTGTAAAAATTCTCATCCTAAAGGTGATGTTATTTTTGTTCATGGTTTGGCAGGTCATCCTTGGGCCACGTGGCATCCTCAGAATCAAACCGATGATACAAATATTGATTTTTGGCCTTTTTGGTTAGGAGAAACTTTACTAGACAAAAAAATAGATGTTAATATTTGGAGCTTTGGATATGAAGCTCCTGGGTTTAAATATTTTGGTCAGGGAATGTCGCGTTTTGACCAGGCTAGTAATTTACTAAAATATCTTGAAGTTCATCATATTGGCGATCGCCCTTTTATTTTTGTTACTCACAGTCTTGGCGGTTTAATTGTTAAACATTTAATTCGTACAGCTCAAAGTTTTCCTCAATATCAAACTATTATTGAGCAGGTTCAAGGAATTGTATTTTTATCTACTCCACACACAGGTATTCATTTATCTAATTTAATTCAAAATATAAGTTTCTTGATTAAACCTACAGTAAATGTTGAGGAGCTAAGAGAACATTCACCTCAATTACGAGATTTAAATGAATGGTATAGACAAAATGTTGAAAAGTTAGGAATTAAAACTAAAGTTTTCTATGAAACTAAACCTCTGAATGGAATTTTAGTTGTTAATGAGGATAGTTCTAATCCTGGTATTAGAGATGTAAAACCTTTTGCTATTTCAGAAGACTATATTTCTATAGCTAAACCTGGAAAAAATGGCTTGGTTTATCTTTCAACTATACAATTTTGTGAAGAAGTTTTTCCTCAAATATCTAACTCTAATAATGACAAGGATAATTTTATCAGAAAAGAAGAAGATGAATCTTTGATAATATTAAATACTAGATTACCATACAAACTTCCTGGATTATCTAGAGATGAGTTAAATATAGCTATCGAAAATGTTTCTGCGTGGAAAAAAGTACATACTTCCGTCGAACATCTATATTCCCAATTCTTATTGTTTGATGAACAAATAATTCGTTGTGACGAAGTAATTAATAAAGGTGATTATCAATTACAACAGCTATATATAAATAAAGCTAATTATTTTATTAACTTTCTCAAAACTCCTTTTAATCGTTTTGTTAGTGATATAGAAAAACTCCCAAAAGAAGTTCTCAATAATAATATAATTATATTACTTAGTAATTTGTTTACATTTTACAATGGACTTAGACGATGCTTAGGTTCAACTTTAGAGTCAAATGGTTTTGAGAATATTAAAGATGTGACTGAAAGAATAAGATCTTTATTACTGCATTCTCTTCATATAGCTGATCAGATATTAGAAGAGTATTTTAGGATAAGAGGAGATTAG
3395	GC_00000045	extended_core	IMS101	47853	14	41	5	0	0.751914	0.804725	0.777424	6	35	0	0.146341	COG1413|COG2267	HEAT repeat (HEAT) (PDB:1OYZ)|Lysophospholipase, alpha-beta hydrolase superfamily (PldB) (PDB:5O7G)			R|I	General function prediction only|Lipid transport and metabolism	ATGACAGAAGAAAAGATGCTTGGTTTATCACGAGTATTTGAGTGTGAAAATTCTCATCCTAGAGGTGATATTGTTTTTGTTCATGGGTTAGCTGGCCACCCCTGGGGGACATGGCATCCTCAAGGTAAAAAAAATAATCAAAATTTGGACTTTTGGCCTTTTTGGTTGGGGCAAGATTTACAGAAAGATGAAATAGCTGTTAATGTCTGGACTTTTGGATATGATGCGCCTCGCTTTGGATATGTTGGTGAGGGCATGCCGCGTTTTGACTTAGCAAGTAATCTATGGGAATATCTAGATGTTAATGATATAGGCGATGGCCCTTTAATATTTATCACTCACAGTATGGGTGGTCTGGTTGTTAAAGATTTAATTCGCACTGCTCAAAATTTTGATGAGAAAAAAGCTATTATCCAACAGACTCAAGGAATAGTTTTTTTGTCTACTCCCCATCAAGGTTCACATCTGGCTAATTTAATTGATAATTTTAATGTCTTGACAAAAGCGACGGTTAATGTTAAGGAGTTGAAAGCCCATGGGCCTCAGTTACGGGACCTGAACGAATGGTATCGACAAAATATTGAAAATTTGAATATTAAAACTCATGTCCTTTATGAAACTAAGCCTATGGCTGGGGTTTTGGTTGTAGATGAGGATAGTGCTAACCCAGGAATTAAGGATGTTAAACCTGTTGCTGTTGAAGCAGATCATAATTCTATTGCTAAACCTCGAAAAAATGATTTGGTTTATCTTTCCGTAAAAAAGTTTGTAAAAAAATATTTGGTGCCTCCACCTACACGACAAAAGTTAGAATCAATATATTTGAGGCCCCCCCACTCCCAAAATATTATGTAG
3396	GC_00000045	extended_core	IMS101	44497	14	41	5	0	0.751914	0.804725	0.777424	6	35	0	0.146341	COG1413|COG2267	HEAT repeat (HEAT) (PDB:1OYZ)|Lysophospholipase, alpha-beta hydrolase superfamily (PldB) (PDB:5O7G)			R|I	General function prediction only|Lipid transport and metabolism	ATGACAAAACATAATCAAATTGGCTTATTTAGGATTTTTGATTGTCAAAATTCTGATTCTATTGGTGATATTGTTTTTGTTCATGGTTTGGCGGGACATCCTTGGGCTACATGGCATCCTCAAGGTAAAACAGAAGGTTCTGATTTTTGGCCTTTTTGGCTGGGGGAGATTTTACGGGGAAAGGAAATAGATGTTAATGTCTGGAGCTTTGGATATGAAGCTCCTGGTTTGAAGTATTCTGGTCAGGGAATTTCACGTTTTGACCAGGCTAGTTATTTGCTAGAGTCTATTGAGGTTGATCATATTGGAGCTTCCCCTTTTATTTTTGTGACTCATAGTTTGGGTGGTTTGATTGTTAAATAG
3397	GC_00000045	extended_core	IMS101	47870	14	41	5	0	0.751914	0.804725	0.777424	6	35	0	0.146341	COG0457	Tetratricopeptide (TPR) repeat (TPR) (PDB:3AS4)			R	General function prediction only	TTGGACTTTTGGCCCTTTTGCTTGAGGGAATATTTACAGGCAAATGAAATAGCTGTTAATATCCGGACTTTTGGATATGATGCGCCTCGCTTTGGATATGTTGGTGAGGTAATGCCTCATTTTGACTTAGTAAGTAATCTATGGGAATATCTAGATATTAACGATATAAGTAATCGCCCTTTAATACTTATCACTCACGGTATGGGTGGTCTAGTTGTTAAAGATTTAATTCGTACTGCTCAAAATTTTGATGATAAAAAAGCTATTATCCAACAGACTCAAGGAATAGTTTTTTTGTCTACTCCCCATCAAGGTTCACATTTGGCTAATTTAATTGATAATTTTTATTCCTTGACAAAAACGACAGTTAATGTTATGCAATTGAGAACATATGGGCCTCAGTTACGGGACCTGAACGAATGGTATCAACAAAATATTGAAAAATTGAATATTAAAACTCATGTCCTTTATGAAACTAAGCCTATGGCTGGGGTTGTGGTTGTAAATTGGGAACTACTCGAACCTCTGCTAGGGAAACGTCTCTCAACCAGGGCCAAAACCAAATGCTAA
3398	GC_00000045	extended_core	LIN_clean	56647	14	41	5	0	0.751914	0.804725	0.777424	6	35	0	0.146341	COG1413|COG2267	HEAT repeat (HEAT) (PDB:1OYZ)|Lysophospholipase, alpha-beta hydrolase superfamily (PldB) (PDB:5O7G)			R|I	General function prediction only|Lipid transport and metabolism	ATGCTTGGTTTATCACGAGTATTTGAGTGTGAAAATTCTCATCCTAGAGGTGATATTGTTTTTGTTCATGGGTTAGCTGGCCACCCCTGGGGGACATGGCATCCTCAAGGTAAAAAAAATAATCAAAATTTGGACTTTTGGCCTTTTTGGTTGGGGCAAGATTTACAGAAAGATGAAATAGCTGTTAATGTCTGGACTTTTGGATATGATGCGCCTCGCTTTGGATATGTTGGTGAGGGCATGCCGCGTTTTGACTTAGCAAGTAATCTATGGGAATATCTAGATGTTAATGATATAGGCGATGGCCCTTTAATATTTATCACTCACAGTATGGGTGGTCTGGTTGTTAAAGATTTAATTCGCACTGCTCAAAATTTTGATGAGAAAAAAGCTATTATCCAACAGACTCAAGGAATAGTTTTTTTGTCTACTCCCCATCAAGGTTCACATCTGGCTAATTTAATTGATAATTTTAATGTCTTGACAAAAGCGACGGTTAATGTTAAGGAGTTGAAAGCCCATGGGCCTCAGTTACGGGACCTGAACGAATGGTATCGACAAAATATTGAAAATTTGAATATTAAAACTCATGTCCTTTATGAAACTAAGCCTATGGCTGGGGTTTTGGTTGTAGATGAGGATAGTGCTAACCCAGGAATTAAGGATGTTAAACCTGTTGCTGTTGAAGCAGATCATAATTCTATTGCTAAACCTCGAAAAAATGATTTGGTTTATCTTTCCGTAAAAAAGTTTGTAAAAAAATATTTGGTGCCTCCACCTACACGACAAAAGTTAGAATCAATATATTTGAGGCCCCCCCACTCCCAAAATATTATGTAG
3399	GC_00000045	extended_core	LIN_clean	1383	14	41	5	0	0.751914	0.804725	0.777424	6	35	0	0.146341	COG1413|COG2267	HEAT repeat (HEAT) (PDB:1OYZ)|Lysophospholipase, alpha-beta hydrolase superfamily (PldB) (PDB:5O7G)			R|I	General function prediction only|Lipid transport and metabolism	ATGACAAAACATAATCAAATTGGCTTATTTAGGATTTTTGATTGTCAAAATTCTGATTCTATTGGTGATATTGTTTTTGTTCATGGTTTGGCGGGACATCCTTGGGCTACATGGCATCCTCAAGGTAAAACAGAAGGTTCTGATTTTTGGCCTTTTTGGCTGGGGGAGATTTTACGGGGAAAGGAAATAGATGTTAATGTCTGGAGCTTTGGATATGAAGCTCCTGGTTTGAAGTATTCTGGTCAGGGAATTTCACGTTTTGACCAGGCTAGTTATTTGCTAGAGTCTATTGAGGTTGATCATATTGGAGCTTCCCCTTTTATTTTTGTGACTCATAGTTTGGGTGGTTTGATTGTTAAATAG
3400	GC_00000045	extended_core	LIN_clean	56438	14	41	5	0	0.751914	0.804725	0.777424	6	35	0	0.146341	COG0457	Tetratricopeptide (TPR) repeat (TPR) (PDB:3AS4)			R	General function prediction only	TTGAGGGAATATTTACAGGCAAATGAAATAGCTGTTAATATCCGGACTTTTGGATATGATGCGCCTCGCTTTGGATATGTTGGTGAGGTAATGCCTCATTTTGACTTAGTAAGTAATCTATGGGAATATCTAGATATTAACGATATAAGTAATCGCCCTTTAATACTTATCACTCACGGTATGGGTGGTCTAGTTGTTAAAGATTTAATTCGTACTGCTCAAAATTTTGATGATAAAAAAGCTATTATCCAACAGACTCAAGGAATAGTTTTTTTGTCTACTCCCCATCAAGGTTCACATTTGGCTAATTTAATTGATAATTTTTATTCCTTGACAAAAACGACAGTTAATGTTATGCAATTGAGAACATATGGGCCTCAGTTACGGGACCTGAACGAATGGTATCAACAAAATATTGAAAAATTGAATATTAAAACTCATGTCCTTTATGAAACTAAGCCTATGGCTGGGGTTGTGGTTGTAAATTGGGAACTACTCGAACCTCTGCTAGGGAAACGTCTCTCAACCAGGGCCAAAACCAAATGCTAA
3401	GC_00000045	extended_core	MAG_erythraeum_clean	68935	14	41	5	0	0.751914	0.804725	0.777424	6	35	0	0.146341	COG1413|COG2267	HEAT repeat (HEAT) (PDB:1OYZ)|Lysophospholipase, alpha-beta hydrolase superfamily (PldB) (PDB:5O7G)			R|I	General function prediction only|Lipid transport and metabolism	GTGACAGAAGAGAGTCTGCTTGGTTTATCTTCAGTATTTAAGTGTGAAAATTCTCATCCTAGAGTTGATATTGTTTTTGTTCATGGGCTGGCTGGCTACCCCTGGGGTACATGGCATCCTCAAGGTAAAAAAATCATCAAAATTTGGACTTTTGGCCCTTTTGCTTGA
3402	GC_00000045	extended_core	MAG_erythraeum_clean	68934	14	41	5	0	0.751914	0.804725	0.777424	6	35	0	0.146341	COG0457	Tetratricopeptide (TPR) repeat (TPR) (PDB:3AS4)			R	General function prediction only	TTGAGGGAATATTTACAGGCAAATGAAATAGCTGTTAATATCCGGACTTTTGGATATGATGCGCCTCGCTTTGGATATGTTGGTGAGGTAATGCCTCATTTTGACTTAGTAAGTAATCTATGGGAATATCTAGATATTAACGATATAAGTAATTGCCCTTTAATACTTATCACTCACAGTATGGGTGGTCTAGTTGTTAAAGATTTAATTCGTACTGCTCAAAATTTTGATGATAAAAAAGCTATTATCCAACAGACTCAAGGAATAGTTTTTTTGTCTACTCCCCATCAAGGTTCACATTTGGCTAATTTAATTGATAATTTTTATTCCTTGACAAAAACGACAGTTAATGTTAAGCAATTGAGAACATATGGGCCTCAGTTACGGGACCTGAACGAATGGTATCAACAAAATATTGAAAAATTGAATATTAAAACTCATGTCCTTTATGAAACTAAGCCTATGGCTGGGGTTGTGGTTGTAAATTGGGAACTACTCGAACCTCTGCTAGGGAAACTTCTCTCAACCAGGGCCAAAACCAAATGCTAA
3403	GC_00000045	extended_core	MAG_erythraeum_clean	48281	14	41	5	0	0.751914	0.804725	0.777424	6	35	0	0.146341							ATGACAGAACAAAAGATGCTTGGTTTATTTCCCGTTTATAACTGTAAAAATTCTCATCCTAAAGGTGATGTTATTTTTGTTCAT
3404	GC_00000045	extended_core	R01_clean	35074	14	41	5	0	0.751914	0.804725	0.777424	6	35	0	0.146341	COG1413|COG2267	HEAT repeat (HEAT) (PDB:1OYZ)|Lysophospholipase, alpha-beta hydrolase superfamily (PldB) (PDB:5O7G)			R|I	General function prediction only|Lipid transport and metabolism	ATGACAGAAGAAAAGATGCTTGGTTTATCTTCAGTATTTAAGTGTGAAAATTCTCATCCTAGAGGTGATATTGTTTTTGTTCATGGGTTGGCTGGCCACCCCTGGGGGACATGGCATCCTAAAGGTGAAAAAAATAATCAAAATTTGGACTTTTGGCCTTTTTGGTTGGGGGAAGATTTACAGAAAGATGAAATAGCTGTTAATGTCTGGACTTTTGGATATGATGCGCCTCGCTTTGGATATGTTGGTAAGGGAATGCCTCGTTTTGACTTAGCAAGTAATCTATTGGAATATCTACATATTAATGATATAGGCGATCGCCCTTTAATATTTATCACTCACAGTATGGGTGGTCTGGTTGTTAAAGATTTAATTCACACTGCTCAAAATTTTGATGATAAAAAAGCTATTATCCAACAGACTCAAGGAATTGTTTTTTTGTCTACTCCCCATCAAGGTTCACATTTGGCTAATTTAATTGATAATTTTCATGTCTTGACAAAAGCGACAGTTAATGTTGCGGAATTGAGAGCCCATGGGCCTCAGTTACGGCGCCTGAACGAATGGTATCGACAAAATATTGAAAAATTAAACATTAAAACTCATGTCCTTTTTGAAACTAAGCCTGTGGCTGGGGTTTTGGTTGTAGATGAGGATAGTGCTAACCCAGGAATTAAGAATGTTAAACCTTTTCCTGCTCAAGCAGCAGACCATAATTCTATTGCTAAACCTCGAAAAAATGGTTTCGTTTATCTTTCGGTAAAAAAGTTTGTAAAAAAATATTTGGTGCCCCCACCTACACGACAAGAGTTAGAATCAACATATTTGAAGCCCCCCCACTCCCAAAATATTATGTAG
3405	GC_00000045	extended_core	R01_clean	35095	14	41	5	0	0.751914	0.804725	0.777424	6	35	0	0.146341	COG1075	Triacylglycerol esterase/lipase EstA, alpha/beta hydrolase fold (EstA) (PDB:1I6W)			I	Lipid transport and metabolism	ATGACAGAACAAAAGATGGTTGGTTTATTCACCGTTTATAACTGTAAAAATTCTCATCCTAAAGGTGATGTTATTTTTGTTCATGGTTTGGCAGGTCATCCTTGGGCTACATGGCATCCTCAGAATCAAAGCGATAATACAAATATTGACTTTTGGCCTTTTTGGTTAGGAGAAACTTTACTAGACAAAAAAATAGATGTTAATATTTGGAGCTTTGGATATGAAGCTCCTGGGTTTAAATATTTTGGTCAGGGAATGTCGCGTTTTGACCAGGCTAGTAATTTACTAAAATATCTTGAAGTTCATCATATTGGCGATCGCCCTTTTATTTTTGTGGCTCATAGTCTGGGTGGTTTAATTGTTAAAGAAGTAATTCGTAGCGCTCAAAATTTCCCTCAATATCAAACTATTATTGAGCAGGTTCAAGGAATTGTATTTTTATCTACTCCACACACGGGAGCTCATTTAACTAATTTAATTCAGAATATAAGTTTTTTGACTCGACCGACAGTAAATATTAAAGAGTTACAAGAACATTCACCTGAGTTGCGACATCTAAATGAATGGTATCGACAAAATGTTGATAAATTGGGAATTAAAACTAAAGCCTTTCGTGCAACTAAACCTATGAATGGGATTTTAGTTGTTGATGAGGATAGTTCTAACCCTGGTCTTATAAATGCAAAAACTGTTCCTGTTTCCAAAAATCATATTTCTATAGCTAAACCTGAAAAAAGTGACTTGGTTTATCTTTCAACGATCAAATTTTGTGAAGAAGTTTTTCCTCAAATATCTAACTCTAATAATGACAAGGATAATTTTATAAGAAAAGAAGAAGATGAATCTTTGATAATATTAAATACTAGATTACCATACAAACTTCCTGGATTATCTAGAGATGAGTTAAATATAGCTCTCGAAAATGTTTCTGCGTGGAAAAAAGTACATACTTCCGTCGAACATCTGTATTCCCAATTCTTATTGTTTGATGAACAAATAATTCGTTGTGAGGAAGTAGTTAAGAAAGGTGACTATCAATTACAACAGCTATATATAAATAAAGCTAATGATTTTATTAACTTTCTCAGAACTCCTTTTAATCGTTTTGTTAGTGATATAGAAAAACTCCCAAAACAAGTTCTCAATAATAATATAATTATATTACTTAGTAATTTGTTTATATTTTATAATGGACTTAGACGATGCTTAGGTTCAACTTTAGAGTCAAATGGCTTTGAGAATCTTAAAGATGTGACTCAAAGAATAAGATCTTTATTACTGCATTCTCTTCATATAGCTGATCAAATATTAGAAGAGTATTTTAGGATAAGAGGAGAGTAG
3406	GC_00000045	extended_core	RLI_clean	6296	14	41	5	0	0.751914	0.804725	0.777424	6	35	0	0.146341	COG1413|COG2267	HEAT repeat (HEAT) (PDB:1OYZ)|Lysophospholipase, alpha-beta hydrolase superfamily (PldB) (PDB:5O7G)			R|I	General function prediction only|Lipid transport and metabolism	ATGACAGAAGAAAAGATGCTTGGTTTATCACGAGTATTTGAGTGTGAAAATTCTCATCCTAGAGGTGATATTGTTTTTGTTCATGGGTTAGCTGGCCACCCCTGGGGGACATGGCATCCTCAAGGTAAAAAAAATAATCAAAATTTGGACTTTTGGCCTTTTTGGTTGGGGCAAGATTTACAGAAAGATGAAATAGCTGTTAATGTCTGGACTTTTGGATATGATGCGCCTCGCTTTGGATATGTTGGTGAGGGCATGCCGCGTTTTGACTTAGCAAGTAATCTATGGGAATATCTAGATGTTAATGATATAGGCGATGGCCCTTTAATATTTATCACTCACAGTATGGGTGGTCTGGTTGTTAAAGATTTAATTCGCACTGCTCAAAATTTTGATGAGAAAAAAGCTATTATCCAACAGACTCAAGGAATAGTTTTTTTGTCTACTCCCCATCAAGGTTCACATCTGGCTAATTTAATTGATAATTTTAATGTCTTGACAAAAGCGACGGTTAATGTTAAGGAGTTGAAAGCCCATGGGCCTCAGTTACGGGACCTGAACGAATGGTATCGACAAAATATTGAAAATTTGAATATTAAAACTCATGTCCTTTATGAAACTAAGCCTATGGCTGGGGTTTTGGTTGTAGATGAGGATAGTGCTAACCCAGGAATTAAGGATGTTAAACCTGTTGCTGTTGAAGCAGATCATAATTCTATTGCTAAACCTCGAAAAAATGATTTGGTTTATCTTTCCGTAAAAAAGTTTGTAAAAAAATATTTGGTGCCTCCACCTACACGACAAAAGTTAGAATCAATATATTTGAGGCCCCCCCACTCCCAAAATATTATGTAG
3407	GC_00000045	extended_core	RLI_clean	35444	14	41	5	0	0.751914	0.804725	0.777424	6	35	0	0.146341	COG1413|COG2267	HEAT repeat (HEAT) (PDB:1OYZ)|Lysophospholipase, alpha-beta hydrolase superfamily (PldB) (PDB:5O7G)			R|I	General function prediction only|Lipid transport and metabolism	ATGACAAAACATAATCAAATTGGCTTATTTAGGATTTTTGATTGTCAAAATTCTGATTCTATTGGTGATATTGTTTTTGTTCATGGTTTGGCGGGACATCCTTGGGCTACATGGCATCCTCAAGGTAAAACAGAAGGTTCTGATTTTTGGCCTTTTTGGCTGGGGGAGATTTTACGGGGAAAGGAAATAGATGTTAATGTCTGGAGCTTTGGATATGAAGCTCCTGGTTTGAAGTATTCTGGTCAGGGAATTTCACGTTTTGACCAGGCTAGTTATTTGCTAGAGTCTATTGAGGTTGATCATATTGGAGCTTCCCCTTTTATTTTTGTGACTCATAGTTTGGGTGGTTTGATTGTTAAATAG
3408	GC_00000045	extended_core	RLI_clean	57510	14	41	5	0	0.751914	0.804725	0.777424	6	35	0	0.146341	COG0457	Tetratricopeptide (TPR) repeat (TPR) (PDB:3AS4)			R	General function prediction only	TTGAGGGAATATTTACAGGCAAATGAAATAGCTGTTAATATCCGGACTTTTGGATATGATGCGCCTCGCTTTGGATATGTTGGTGAGGTAATGCCTCATTTTGACTTAGTAAGTAATCTATGGGAATATCTAGATATTAACGATATAAGTAATCGCCCTTTAATACTTATCACTCACGGTATGGGTGGTCTAGTTGTTAAAGATTTAATTCGTACTGCTCAAAATTTTGATGATAAAAAAGCTATTATCCAACAGACTCAAGGAATAGTTTTTTTGTCTACTCCCCATCAAGGTTCACATTTGGCTAATTTAATTGATAATTTTTATTCCTTGACAAAAACGACAGTTAATGTTATGCAATTGAGAACATATGGGCCTCAGTTACGGGACCTGAACGAATGGTATCAACAAAATATTGAAAAATTGAATATTAAAACTCATGTCCTTTATGAAACTAAGCCTATGGCTGGGGTTGTGGTTGTAAATTGGGAACTACTCGAACCTCTGCTAGGGAAACGTCTCTCAACCAGGGCCAAAACCAAATGCTAA
3409	GC_00000045	extended_core	ST8_clean	10771	14	41	5	0	0.751914	0.804725	0.777424	6	35	0	0.146341	COG1413|COG2267	HEAT repeat (HEAT) (PDB:1OYZ)|Lysophospholipase, alpha-beta hydrolase superfamily (PldB) (PDB:5O7G)			R|I	General function prediction only|Lipid transport and metabolism	ATGATAGAAGAGATTCTGCTTGGTTTATCTTCAGTATTTAAGTGTGAAAATTCTCATCCTAGAGGTGATATTGTTTTTGTTCATGGGTTGGCTGGCTACCCCTGGGGTACATGGCATCCTCAAGGTAAAAAAAATAATCAAAATTTGGACTTTTGGCCCTTTTGGTTGGGGGAAGATTTACAGGCAAATGAAATAGCTGTTAATATCTGGACTTTTGGATATGATGCGCCTCGCTTTGGATATGTTGGTGAGGGAATGCCTCGTTTTGACTTAGCAAGTAATCTATGGAAATATCTATATATTAATGATATAGGCGATATAGCTGCCGCCACCATCCTCCGCCAACGCCCTTTAATATTTATCACTCACAGTATGGGTGGTCTAGTTGTTAAAGATTTATTCGCACTGCTCAAAATTTTGATGATAAAAAAGCTATTATCCAACAGAGTCAAGGAATTGTTTTTTTGTCTACCCCCCATAAAGGTTCACATTTGGCTAATTTAA
3410	GC_00000045	extended_core	ST8_clean	10991	14	41	5	0	0.751914	0.804725	0.777424	6	35	0	0.146341	COG1413|COG2267	HEAT repeat (HEAT) (PDB:1OYZ)|Lysophospholipase, alpha-beta hydrolase superfamily (PldB) (PDB:5O7G)			R|I	General function prediction only|Lipid transport and metabolism	ATGACAGAAGAAAAGATGCTTGGTTTATCTTCAGTATTTAAGTGTGAAAATTCTCATCCTAGAGGTGATATTGTTTTTGTTCATGGGTTGGCTGGCCACCCCTGGGGGACATGGCATCCTAAAGGTGAAAAAAATAATCAAAATTTGGACTTTTGGCCTTTTTGGTTGGGGGAAGATTTACAGAAAGATGAAATAGCTGTTAATGTCTGGACTTTTGGATATGATGCGCCTCGCTTTGGATATGTTGGTAAGGGAATGCCTCGTTTTGACTTAGCAAGTAATCTATTGGAATATCTACATATTAATGATATAGGCGATCGCCCTTTAATATTTATCACTCACAGTATGGGTGGTCTGGTTGTTAAAGATTTAATTCACACTGCTCAAAATTTTGATGATAAAAAAGCTATTATCCAACAGACTCAAGGAATTGTTTTTTTGTCTACTCCCCATCAAGGTTCACATTTGGCTAATTTAATTGATAATTTTCATGTCTTGACAAAAGCGACAGTTAATGTTGCGGAATTGAGAGCCCATGGGCCTCAGTTACGGCGCCTGAACGAATGGTATCAACAAAATATTGAAAAATTAAACATTAAAACTCATGTCCTTTTTGAAACTAAGCCTGTGGCTGGGGTTTTGGTTGTAGATGAGGATAGTGCTAACCCAGGAATTAAGAATGTTAAACCTTTTCCTGCTCAAGCAGCAGACCATAATTCTATTGCTAAACCTCGAAAAAATGGTTTCGTTTATCTTTCGGTAAAAAAGTTTGTAAAAAAATATTTGGTGCCCCCACCTACACGACAAGAGTTAGAATCAACATATTTGAAGCCCCCCCACTCCCAAAATATTATGTAG
3411	GC_00000045	extended_core	ST8_clean	62198	14	41	5	0	0.751914	0.804725	0.777424	6	35	0	0.146341	COG1075	Triacylglycerol esterase/lipase EstA, alpha/beta hydrolase fold (EstA) (PDB:1I6W)			I	Lipid transport and metabolism	ATGACAGAACAAAAGATGGTTGGTTTATTCACCGTTTATAACTGTAAAAATTCTCATCCTAAAGGTGATGTTATTTTTGTTCATGGTTTGGCAGGTCATCCTTGGGCCACATGGCACCCTCAGAATCAAACGGATAATACCAATATTGACTTTTGGCCTTTTTGGTTAGGAGAAACTTTACTAGAAAAAAAAATAGATGTTAATATTTGGAGCTTTGGATATGAAGCTCCTGGGTTTAAATATTTTGGTCAGGGAATGTCGCGTTTTGACCAGGCTAGTAATTTATTAGAGTTTCTTAAAGTTAACAATATTGGCGATCGCCCTTTTATTTTTGTGACTCATAGCCTGGGTGGTTTAATTGTTAAAGAAGTAATTCATAGCGCTCAAAATTTCCCTCAATATCAAGATATTCTTCAACAGATTAAAGGAATTGTTTTTTTATCTACTCCACACACGGGAGCTCATTTAACTAACTTAATTCAGAATATAGGTTTTTTGACTCGACCGACAGTAAATATTGAAGAGTTACAAGAACATTTACCTCAGTTGCGAAGTCTAAATGAATGGTATCGACAAAATGTTGATAAGTTGGGAATTCAAACTAAGGTATTTTATGAAACTAAACCTTTGAATGGAATTTTAGTTGTTGATGAGGATAGTTCTAATCCTGGTATTAGAGATGTAAAACCTGTTGCTATTTCAGAAGACCATATTTCTATAGCTAAACCTGAAAAAAATGATAATGATTTGGTTTATGGCTCAACGATAAAATTTTGTGAAGAAGTTTTTCCTCAAATATCTAACTCTAATAATGACAAGGATAATTTTATAAGAAAAGAAGAAGATGAATCTTTGATAATATTAAATACTAGATTACCATACAAACTTCCTGGATTATCTAGAGATGAGTTAAATATAGCTCTCGAAAATGTTTCTGCGTGGAAAAAAGTACATACTTCCGTCGAACATCTGTATTCCCAATTCTTATTGTTTGATGAACAAATAATTCGTTGTGAGGAAGTAGTTAAGAAAGGTGACTATCAATTACAACAGCTATATATAAATAAAGCTAATGATTTTATTAACTTTCTCAGAACTCCTTTTAATCGTTTTGTTAGTGATATAGAAAAACTCCCAAAACAAGTTCTCAATAATAATATAATTATATTACTTAGTAATTTGTTTATATTTTATAATGGACTTAGACGATGCTTAGGTTCAACTTTAGAGTCAAATGGCTTTGAGAATCTTAAAGATGTGACTCAAAGAATAAGATCTTTATTACTGCATTCTCTTCATATAGCTGATCAAATATTAGAAGAGTATTTTAGGATAAGAGGAGAGTAG
3412	GC_00000045	extended_core	St11_bin5_clean	49346	14	41	5	0	0.751914	0.804725	0.777424	6	35	0	0.146341	COG1413|COG2267	HEAT repeat (HEAT) (PDB:1OYZ)|Lysophospholipase, alpha-beta hydrolase superfamily (PldB) (PDB:5O7G)			R|I	General function prediction only|Lipid transport and metabolism	ATGACAGAAGAAAAGATGCTTGGTTTATCACGAGTATTTGAGTGTGAAAATTCTCATCCTAGAGGTGATATTGTTTTTGTTCATGGGTTGGCTGGCCACCCCTGGGGGACATGGCATCCTCAAGGTAAAAAAAATAATCAAAATTTGGACTTTTGGCCTTTTTGGTTGGGGCAAGATTTACAGAAAGAT
3413	GC_00000045	extended_core	St11_bin5_clean	39928	14	41	5	0	0.751914	0.804725	0.777424	6	35	0	0.146341	COG0457	Tetratricopeptide (TPR) repeat (TPR) (PDB:3AS4)			R	General function prediction only	TTGGACTTTTGGCCCTTTTGCTTGAGGGAATATTTACAGGCAAATGAAATAGCTGTTAATATCCGGACTTTTGGATATGATGCGCCTCGCTTTGGATATGTTGGTGAGGTAATGCCTCATTTTGACTTAGTAAGTAATCTATGGGAATATCTAGATATTAACGATATAAGTAATTGCCCTTTAATACTTATCACTCACAGTATGGGTGGTCTAGTTGTTAAAGATTTAATTCGTACTGCTCAAAATTTTGATGATAAAAAAGCTATTATCCAACAGACTCAAGGAATAGTTTTTTTGTCTACTCCCCATCAAGGTTCACATTTGGCTAATTTAATTGATAATTTTTATTCCTTGACAAAAACGACAGTTAATGTTAAGCAATTGAGAACATATGGGCCTCAGTTACGGGACCTGAACGAATGGTATCAACAAAATATTGAAAAATTGAATATTAAAACTCATGTCCTTTATGAAACTAAGCCTATGGCTGGGGTTGTGGTTGTAAATTGGGAACTACTCGAACCTCTGCTAGGGAAACTTCTCTCAACCAGGGCCAAAACCAAATGCTAA
3414	GC_00000045	extended_core	T2175_clean	7110	14	41	5	0	0.751914	0.804725	0.777424	6	35	0	0.146341	COG1413|COG2267	HEAT repeat (HEAT) (PDB:1OYZ)|Lysophospholipase, alpha-beta hydrolase superfamily (PldB) (PDB:5O7G)			R|I	General function prediction only|Lipid transport and metabolism	GTGACAGAAGAGAGTCTGCTTGGTTTATCTTCAGTATTTAAGTGTGAAAATTCTCATCCTAGAGTTGATATTGTTTTTGTTCATGGGCTGGCTGGCTACCCCTGGGGTACATGGCATCCTCAAGGTAAAAAAATCATCAAAATTTGGACTTTTGGCCCTTTTGCTTGA
3415	GC_00000045	extended_core	T2175_clean	7109	14	41	5	0	0.751914	0.804725	0.777424	6	35	0	0.146341	COG0457	Tetratricopeptide (TPR) repeat (TPR) (PDB:3AS4)			R	General function prediction only	TTGAGGGAATATTTACAGGCAAATGAAATAGCTGTTAATATCCGGACTTTTGGATATGATGCGCCTCGCTTTGGATATGTTGGTGAGGTAATGCCTCATTTTGACTTAGTAAGTAATCTATGGGAATATCTAGATATTAACGATATAAGTAATCGCCCTTTAATACTTATCACTCACAGTATGAGTGGTCTAGTTGTTAAAGATTTAATTCGTACTGCTCAAAATTTTGATGATAAAAAAGCTATTATCCAACAGACTCAAGGAATAGTTTTTTTGTCTACTCCCCATCAAGGTTCACATTTGGCTAATTTAATTGATAATTTTTATTCCTTGACAAAAACGACAGTTAATGTTATGTAA
3416	GC_00000045	extended_core	USCT05_clean	7477	14	41	5	0	0.751914	0.804725	0.777424	6	35	0	0.146341	COG1413|COG2267	HEAT repeat (HEAT) (PDB:1OYZ)|Lysophospholipase, alpha-beta hydrolase superfamily (PldB) (PDB:5O7G)			R|I	General function prediction only|Lipid transport and metabolism	ATGATAGAAGAGATTCTGCTTGGTTTATCTTCAGTATTTAAGTGTGAAAATTCTCATCCTAGAGGTGATATTGTTTTTGTTCATGGGTTGGCTGGCTACCCCTGGGGTACATGGCATCCTCAAGGTAAAAAAAATAATCAAAATTTGGACTTTTGGCCCTTTTGGTTGGGGGAAGATTTACAGGCAAATGAAATAGCTGTTAATATCTGGACTTTTGGATATGATGCGCCTCGCTTTGGATATGTTGGTGAGGGAATGCCTCGTTTTGACTTAGCAAGTAATCTATGGAAATATCTATATATTAATGATATAGGCGATATAGCTGCCGCCACCATCCTCCGCCAACGCCCTTTAATATTTATCACTCACAGTATGGGTGGTCTAGTTGTTAAAGATTTATTCGCACTGCTCAAAATTTTGATGATAAAAAAGCTATTATCCAACAGAGTCAAGGAATTGTTTTTTTGTCTACCCCCCATAAAGGTTCACATTTGGCTAATTTAA
3417	GC_00000045	extended_core	USCT05_clean	15708	14	41	5	0	0.751914	0.804725	0.777424	6	35	0	0.146341	COG1075	Triacylglycerol esterase/lipase EstA, alpha/beta hydrolase fold (EstA) (PDB:1I6W)			I	Lipid transport and metabolism	ATGACAGAAGAAAAGATGCTTGGTTTATCTTCAGTATTTAAGTGTGAAAATTCTCATCCTAGAGGTGATATTGTTTTTGTTCATGGGTTGGCTGGCCACCCCTGGGGGACATGGCATCCTAAAGGTGAAAAAAATAATCAAAATTTGGACTTTTGGCCTTTTTGGTTGGGGGAAGATTTACAGAAAGATGAAATAGCTGTTAATGTCTGGACTTTTGGATATGATGCGCCTCGCTTTGGATATGTTGGTAAGGGAATGCCTCGTTTTGACTTAGCAAGTAATCTATTGGAATATCTACATATTAATGATATAGGCGATCGCCCTTTAATATTTATCACTCACAGTATGGGTGGTCTGGTTGTTAAAGATTTAATTCACACTGCTCAAAATTTTGATGATAAAAAAGCTATTATCCAACAGACTCAAGGAATTGTTTTTTTGTCTACTCCCCATCAAGGTTCACATTTGGCTAATTTAATTGATAATTTTCATGTCTTGACAAAAGCGACAGTTAATGTTGCGGAATTGAGAGCCCATGGGCCTCAGTTACGGCGCCTGAACGAATGGTATCAACAAAATATTGAAAAATTAAACATTAAAACTCATGTCCTTTTTGAAACTAAGCCTGTGGCTGGGGTTTTGGTTGTAGATGAGGATAGTGCTAACCCAGGAATTAAGAATGTTAAACCTTTTCCTGCTCAAGCAGCAGACCATAATTCTATTGCTAAACCTCGAAAAAATGGTTTCGTTTATCTTTCGGTAAAAAAGTTTGTAAAAAAAAATTTGGTGGCCCTACCTACACGACAAGAGTTAGAATCAACATATTTGAGGCCCCCCCACTCCCAAAATATTATGTAG
3418	GC_00000045	extended_core	USCT114_clean	41492	14	41	5	0	0.751914	0.804725	0.777424	6	35	0	0.146341	COG1413|COG2267	HEAT repeat (HEAT) (PDB:1OYZ)|Lysophospholipase, alpha-beta hydrolase superfamily (PldB) (PDB:5O7G)			R|I	General function prediction only|Lipid transport and metabolism	ATGATAGAAGAGATTCTGCTTGGTTTATCTTCAGTATTTAAGTGTGAAAATTCTCATCCTAGAGGTGATATTGTTTTTGTTCATGGGTTGGCTGGCTACCCCTGGGGTACATGGCATCCTCAAGGTAAAAAAAATAATCAAAATTTGGACTTTTGGCCCTTTTGGTTGGGGGAAGATTTACAGGCAAATGAAATAGCTGTTAATATCTGGACTTTTGGATATGATGCGCCTCGCTTTGGATATGTTGGTGAGGGAATGCCTCGTTTTGACTTAGCAAGTAATCTATGGAAATATCTATATATTAATGATATAGGCGATATAGCTGCCGCCACCATCCTCCGCCAACGCCCTTTAATATTTATCACTCACAGTATGGGTGGTCTAGTTGTTAAAGATTTATTCGCACTGCTCAAAATTTTGATGATAAAAAAGCTATTATCCAACAGAGTCAAGGAATTGTTTTTTTGTCTACCCCCCATAAAGGTTCACATTTGGCTAATTTAA
3419	GC_00000045	extended_core	USCT114_clean	67332	14	41	5	0	0.751914	0.804725	0.777424	6	35	0	0.146341	COG1413|COG2267	HEAT repeat (HEAT) (PDB:1OYZ)|Lysophospholipase, alpha-beta hydrolase superfamily (PldB) (PDB:5O7G)			R|I	General function prediction only|Lipid transport and metabolism	ATGCTTGGTTTATCTTCAGTATTTAAGTGTGAAAATTCTCATCCTAGAGGTGATATTGTTTTTGTTCATGGGTTGGCTGGCCACCCCTGGGGGACATGGCATCCTAAAGGTGAAAAAAATAATCAAAATTTGGACTTTTGGCCTTTTTGGTTGGGGGAAGATTTACAGAAAGATGAAATAGCTGTTAATGTCTGGACTTTTGGATATGATGCGCCTCGCTTTGGATATGTTGGTAAGGGAATGCCTCGTTTTGACTTAGCAAGTAATCTATTGGAATATCTACATATTAATGATATAGGCGATCGCCCTTTAATATTTATCACTCACAGTATGGGTGGTCTGGTTGTTAAAGATTTAATTCACACTGCTCAAAATTTTGATGATAAAAAAGCTATTATCCAACAGACTCAAGGAATTGTTTTTTTGTCTACTCCCCATCAAGGTTCACATTTGGCTAATTTAATTGATAATTTTCATACCTTGACAAAAGCGACGGTTAATGTTAGGGAGTTGAAAGCCCATGGGCCTCAGTTACGGGACCTGAACGAATGGTATCTACAAAATATTGAAAATTTGAATATTAAAACTCATGTCCTTTATGAAACTAAGCCTATGGCTGGGGTTTTGGTTGTAGATGAGGATAGTGCTAACCCAGGAATTAAGGATGTTAAACCTGTTGCTGTTGAAGCAGATCATAATTCTATTGCTAAACCTCGAAAAAATGATTTGGTTTATCTTTCCGTAAAAAAGTTTGTAAAAAAATATTTGGTGCCTCCACCTACACGACAAAAGTTAGAATCAATATATTTGAGGCCCCCCCACTCCCAAAATATTATGTAG
3420	GC_00000045	extended_core	USCT114_clean	63227	14	41	5	0	0.751914	0.804725	0.777424	6	35	0	0.146341	COG1075	Triacylglycerol esterase/lipase EstA, alpha/beta hydrolase fold (EstA) (PDB:1I6W)			I	Lipid transport and metabolism	ATGACAGAACAAAAGATGGTTGGTTTATTCACCGTTTATAACTGTAAAAATTCTCATCCTAAAGGTGATGTTATTTTTGTTCATGGTTTGGCAGGTCATCCTTGGGCCACATGGCACCCTCAGAATCAAACGGATAATACCAATATTGACTTTTGGCCTTTTTGGTTAGGAGAAACTTTACTAGAAAAAAAAATAGATGTTAATATTTGGAGCTTTGGATATGAAGCTCCTGGGTTTAAATATTTTGGTCAGGGAATGTCGCGTTTTGACCAGGCTAGTAATTTATTAGAGTTTCTTAAAGTTAACAATATTGGCGATCGCCCTTTTATTTTTGTGACTCATAGCCTGGGTGGTTTAATTGTTAAAGAAGTAATTCATAGCGCTCAAAATTTCCCTCAATATCAAGATATTCTTCAACAGATTAAAGGAATTGTTTTTTTATCTACTCCACACACGGGAGCTCATTTAACTAATACCAATTTCCTAAAGTCCGACTACACATAA
3421	GC_00000046	extended_core	CON_clean	20392	14	40	3	0	0.822507	0.870341	0.845748	0	40	0	0	COG0740	ATP-dependent protease ClpP, protease subunit (ClpP) (PDB:1TG6)			O	Posttranslational modification, protein turnover, chaperones	ATGCCTATAGGTATTCCCAGTGTTCCTTATCGTCTTCCTGGTAGTCAGTATGAAAGATGGATAGATATTTATACTCGTCTTGGTCAGGAAAGAATTATATTTCTTGGTCAAGAAGTTACAGATGGGCTAGCTAATAGAATTGTAGCCTATATGTTGTATTTGGATTCTGACGATCCAAATAAACCCATTTATCTTTATATAAACTCTCCTGGTGGTTCTGTCACAGCAGGATTGGCGATATACGATACTATGCAGTATATCAAAGCAGATGTTATTACTATCTGTTTGGGTTTAGCAGCTTCAATGGGTTCATTTTTATTAGCTGCTGGAACTAAAGGTAAAAGATTGGCCTTGCCTAACTCTAGAATTATGATTCACCAACCAATGGGAGGTACTCGCGGTCAAGCTACAGATATTGAGATTGAAGCTAACGAAATTCTGCGGGTTAGATCGGAATTAAATAATATGTTGGCAGAGCGTACAGGTCAATCTTTGGAAAAGATAGAAAAAGATACTGACCGTGATTATTATATGTCTGCTGAAGAAGCTAAAGAATATGGTTTAATTGACCAGGTAATTGAAGAACGTTAA
3422	GC_00000046	extended_core	CON_clean	358	14	40	3	0	0.822507	0.870341	0.845748	0	40	0	0	COG0740	ATP-dependent protease ClpP, protease subunit (ClpP) (PDB:1TG6)			O	Posttranslational modification, protein turnover, chaperones	ATGATGGTTCTATCTCAATATTCTGATAATTTAGTTAATAGTAGTTATAGCAAGTCACAAGTTTATTCCGGCCCTAGTAATATTGTGCCAATGGTTGTGGAACAGTCAGGCATGGGAGAGAGGGCTTTTGACTTATACTCACGACTACTTCGGGAAAGAATAATTTTTCTGGGAACTCAAGTAGATGAGAATTTGGCAAATACCATCACAGCCCAAATGTTATTCTTGGATGCTGAAGACCCAGAAAAAGATATCCAACTATATATAAACTCTCCTGGAGGCTCAGTGACTGCAGGAATGGCTATATACGATACGATGCAACAGGTACGACCTGATGTAGTTACAATTTGCTATGGTTTAGCAGCAAGTATGGGGGCTTTTCTTCTATCTGGTGGAGCAAAAGGTAAGAGAATGTCTCTTCCTAGTTCTAGAATTATGATTCACCAGCCTCTAGGTGGTGCTCAGGGTCAAGCTGTAGATATTGAGATTCAAGCTAAGGAAATCCTTTATCATAAGCGTAAGCTAAATGAATTATTAGCAGAACATACAGGTCAACCTCTAGAAAAAATAGAGGTTGATACAGAGCGTGACTTTTTTATGTCCGCAGAAGAGGCTAAAAACTATGGCCTGATTGATCAAGTGATTACTAGACAGAATCTTCCTGTACCAGGAGAGTCTGTCCCTGCAATGCAATAA
3423	GC_00000046	extended_core	CON_clean	12120	14	40	3	0	0.822507	0.870341	0.845748	0	40	0	0	COG0740	ATP-dependent protease ClpP, protease subunit (ClpP) (PDB:1TG6)			O	Posttranslational modification, protein turnover, chaperones	ATGATTCCAACCGTTATTGAACAATCTGGCCGTGGCGAAAGAGCCTTCGATATTTACTCTCGACTATTACGCGATCGCATAATCTATCTAGGAGAAGCGATAGACTCTGAATTGGCCAACCTAATCGTAGGCCAATTATTATATTTAGACTCAGAAGACCCAGAAAAAGATATTTATCTCTATATAAACTCTCCTGGCGGTTCTGTTAGTGCCGGGATGGGTATTTATGACACCATGAGACACGTTCGACCTGATGTCTGTACTATTTGTATGGGAATAGCTGCTAGTATGGGAGCATTTCTTCTGAGTGGAGGAACAAAAGGCAAAAGAATGAGTCTACCCCACTCCCGAATTATGATTCATCAACCATTAGGTGGTGCCCAAGGTCAAGCCACAGATATTGAAATCCAAGCAAAAGAGATTTTATACCTCAAAAAATATCTTAATGAATGTTTAGCAGAACACACAGGTCAATCTATAGAAAAAATTACCGAAGATACAGAAAGAGACTTTTTTATGTCAGCCACAGAAGCAATGGAATACGGAATAATAGACCAAGTTTATAACCGTAATCCCTCTAATTCTCAACCTATATCTCCTATTAAGGAATAA
3424	GC_00000046	extended_core	DEMO_clean	25016	14	40	3	0	0.822507	0.870341	0.845748	0	40	0	0	COG0740	ATP-dependent protease ClpP, protease subunit (ClpP) (PDB:1TG6)			O	Posttranslational modification, protein turnover, chaperones	ATGCCTATAGGTATTCCCAGTGTTCCTTATCGTCTTCCTGGTAGTCAGTATGAAAGATGGATAGATATTTATACCCGTCTTGGTCAGGAAAGAATTATATTTCTTGGTCAAGAAGTGACAGATGGGCTAGCTAATAGAATTGTAGCCTATATGTTGTATTTGGACTCTGACGATCCAAATAAACCCATTTATCTTTATATAAACTCTCCTGGTGGTTCTGTCACAGCAGGATTGGCAATATACGATACTATGCAGTATATCAAAGCAGATGTCATTACTATCTGTTTGGGTTTAGCAGCTTCAATGGGTTCATTTTTATTAGCTGCTGGAACTAAAGGTAAAAGATTGGCCTTGCCTAACTCTAGAATTATGATTCACCAACCAATGGGAGGCACTCGCGGTCAAGCTACAGATATTGAGATTGAAGCTAACGAAATTCTGAGGGTTAGATCGGAATTAAATAATATGTTGGCAGAGCGTACAGGTCAATCTTTGGAAAAGATAGAAAAAGATACTGACCGTGATTATTATATGTCTGCTGAAGAAGCTAAAGAATATGGTTTAATTGACCAGGTAATTGAAGAACGTTAA
3425	GC_00000046	extended_core	DEMO_clean	12619	14	40	3	0	0.822507	0.870341	0.845748	0	40	0	0	COG0740	ATP-dependent protease ClpP, protease subunit (ClpP) (PDB:1TG6)			O	Posttranslational modification, protein turnover, chaperones	ATGATGGTTCTATCTCAATATTCTGATAATTTAGTTAATAGTAGTTATAGCAAGTCACAAGTTTATTCCGGCCCTAGTAATATTGTGCCAATGGTTGTTGAACAGTCAGGCATGGGAGAGAGGGCTTTTGACTTATACTCACGACTACTTCGGGAAAGAATAATTTTTCTGGGAACTCAAGTAGATGAGAATTTGGCAAATACCATCACAGCCCAAATGTTATTCTTGGATGCTGAAGACCCAGAAAAAGATATCCAACTATATATAAACTCTCCTGGAGGCTCAGTGACTGCAGGAATGGCTATATACGATACGATGCAACAGGTACGACCTGATGTAGTTACAATTTGCTATGGTTTAGCAGCAAGTATGGGGGCTTTTCTTCTATCTGGTGGAGCAAAAGGTAAGAGAATGTCTCTTCCTAGTTCTAGAATTATGATTCACCAGCCTCTAGGTGGTGCTCAGGGTCAAGCTGTAGATATTGAGATTCAAGCTAAGGAAATCCTTTATCATAAGCGTAAGCTAAATGAATTATTAGCAGAACATACAGGTCAACCTCTAGAAAAAATAGAGGTTGATACAGAGCGTGACTTTTTTATGTCCGCAGAAGAGGCTAAAAACTATGGCCTGATTGATCAAGTGATTACTAGACAGAATCTTCCTGTACCAGGAGAGTCTGTCCCTGCAATGCAATAA
3426	GC_00000046	extended_core	DEMO_clean	67775	14	40	3	0	0.822507	0.870341	0.845748	0	40	0	0	COG0740	ATP-dependent protease ClpP, protease subunit (ClpP) (PDB:1TG6)			O	Posttranslational modification, protein turnover, chaperones	ATGATTCCAACCGTTATTGAACAATCTGGCCGTGGCGAAAGAGCCTTCGATATTTACTCTCGACTATTACGCGATCGCATAATCTATCTAGGAGAAGCGATAGACTCTGAATTGGCCAACCTAATCGTAGGCCAATTATTATATTTAGACTCAGAAGACCCAGAAAAAGATATTTATCTCTATATAAACTCTCCTGGCGGTTCTGTTAGTGCTGGGATGGGTATTTATGACACCATGAGACACGTTCGACCTGATGTCTGTACTATTTGTATGGGAATAGCTGCTAGTATGGGAGCATTTCTTCTGAGTGGAGGAACAAAAGGCAAAAGAATGAGTCTACCCCACTCCCGAATTATGATTCATCAACCATTAGGGGGAGCCCAAGGTCAAGCCACAGATATTGAAATCCAAGCAAAAGAGATTTTATACCTCAAAAAATATCTTAATGAATGTTTAGCAGAACACACAGGTCAATCTATAGAAAAAATTACCGAAGATACAGAAAGAGACTTTTTTATGTCAGCCACAGAAGCAATGGAATACGGAATAATAGACCAAGTTTATAACCGTAATCCCTCTAATTCTGAACCTATATCTCCTATTAAGGAATAA
3427	GC_00000046	extended_core	GS4_clean	51724	14	40	3	0	0.822507	0.870341	0.845748	0	40	0	0	COG0740	ATP-dependent protease ClpP, protease subunit (ClpP) (PDB:1TG6)			O	Posttranslational modification, protein turnover, chaperones	ATGCCTATAGGTATTCCCAGTGTTCCTTATCGTCTTCCTGGTAGTCAGTATGAAAGATGGATAGATATTTATACCCGTCTTGGTCAGGAAAGAATTATATTTCTTGGTCAAGAAGTGACAGATGGGCTAGCTAATAGAATTGTAGCCTATATGTTGTATTTGGACTCTGACGATCCAAATAAACCCATTTATCTTTATATAAACTCTCCTGGTGGTTCTGTCACAGCAGGATTGGCAATATACGATACTATGCAGTATATCAAAGCAGATGTCATTACTATCTGTTTGGGTTTAGCAGCTTCAATGGGTTCATTTTTATTAGCTGCTGGAACTAAAGGTAAAAGATTGGCCTTGCCTAACTCTAGAATTATGATTCACCAACCAATGGGAGGCACTCGCGGTCAAGCTACAGATATTGAGATTGAAGCTAACGAAATTCTGAGGGTTAGATCGGAATTAAATAATATGTTGGCAGAGCGTACAGGTCAATCTTTGGAAAAGATAGAAAAAGATACTGACCGTGATTATTATATGTCTGCTGAAGAAGCTAAAGAATATGGTTTAATTGACCAGGTAATTGAAGAACGTTAA
3428	GC_00000046	extended_core	GS4_clean	68100	14	40	3	0	0.822507	0.870341	0.845748	0	40	0	0	COG0740	ATP-dependent protease ClpP, protease subunit (ClpP) (PDB:1TG6)			O	Posttranslational modification, protein turnover, chaperones	ATGATGGTTCTATCTCAATATTCTGATAATTTAGTTAATAGTAGTTATAGCAAGTCACAAGTTTATTCCGGCCCTAGTAATATTGTGCCAATGGTTGTTGAACAGTCAGGCATGGGAGAGAGGGCTTTTGACTTATACTCACGACTACTTCGGGAAAGAATAATTTTTCTGGGAACTCAAGTAGATGAGAATTTGGCAAATACCATCACAGCCCAAATGTTATTCTTGGATGCTGAAGACCCAGAAAAAGATATCCAACTATATATAAACTCTCCTGGAGGCTCAGTGACTGCAGGAATGGCTATATACGATACGATGCAACAGGTACGACCTGATGTAGTTACAATTTGCTATGGCTTAGCAGCAAGTATGGGGGCTTTTCTTCTATCTGGTGGAGCAAAAGGTAAGAGAATGTCTCTTCCTAGTTCTAGAATTATGATTCACCAGCCTCTAGGTGGTGCTCAGGGTCAAGCTGTAGATATTGAGATTCAAGCTAAGGAAATCCTTTATCATAAGCGTAAGCTAAATGAATTATTAGCAGAACATACAGGTCAACCTCTAGAAAAAATAGGGGTTGATACAGAGCGTGACTTTTTTATGTCCGCAGAAGAGGCTAAAAACTATGGCCTGATTGATCAAGTGATTACTAGACAGAATCTTCCTGTACCAGGAAAGTCTGTCCCTGCAATGCAATAA
3429	GC_00000046	extended_core	GS4_clean	33599	14	40	3	0	0.822507	0.870341	0.845748	0	40	0	0	COG0740	ATP-dependent protease ClpP, protease subunit (ClpP) (PDB:1TG6)			O	Posttranslational modification, protein turnover, chaperones	ATGATTCCAACCGTTATTGAACAATCTGGCCGTGGCGAAAGAGCCTTCGATATTTACTCTCGACTATTACGCGATCGCATAATCTATCTAGGAGAAGCGATAGACTCTGAATTGGCCAACCTAATCGTAGGCCAATTATTATATTTAGACTCAGAAGACCCAGAAAAAGATATTTATCTCTATATAAACTCTCCTGGCGGTTCTGTTAGTGCTGGGATGGGTATTTATGACACCATGAGACACGTTCGACCTGATGTCTGTACTATTTGTATGGGAATAGCTGCTAGTATGGGAGCATTTCTTCTGAGTGGAGGAACAAAAGGCAAAAGAATGAGTCTACCCCACTCCCGAATTATGATTCATCAACCATTAGGGGGAGCCCAAGGTCAAGCCACAGATATTGAAATCCAAGCAAAAGAGATTTTATACCTCAAAAAATATCTTAATGAATGTTTAGCAGAACACACAGGTCAATCTATAGAAAAAATTACCGAAGATACAGAAAGAGACTTTTTTATGTCAGCCACAGAAGCAATGGAATACGGAATAATAGACCAAGTTTATAACCGTAATCCCTCTAATTCTGAACCTATATCTCCTATTAAGGAATAA
3430	GC_00000046	extended_core	H94_clean	52052	14	40	3	0	0.822507	0.870341	0.845748	0	40	0	0	COG0740	ATP-dependent protease ClpP, protease subunit (ClpP) (PDB:1TG6)			O	Posttranslational modification, protein turnover, chaperones	ATGCCTATAGGTGTTCCCAGTGTTCCTTATCGTCTTCCTGGTAGTCAGTATGAAAGATGGATAGATATTTATACCCGTCTTGGTCAGGAAAGAATTATCTTTCTTGGTCAAGAAGTTACAGATGCCTTAGCTAATAGAATTGTAGCCTATATGTTGTATTTGGACTCTGACGATCCAAATAAACCCATTTATCTTTATATAAACTCTCCTGGTGGTTCTGTCACAGCAGGATTGGCAATATACGATACTATGCAATACATCAAAGCAGATGTCATTACTATATGTTTAGGTTTAGCAGCTTCAATGGGTTCATTTTTATTGGCTGCTGGAACTAAAGGCAAAAGACTGGCCTTACCTAATTCGAGAATTATGATTCACCAACCAATGGGAGGTACTCGCGGTCAAGCCACGGATATCGAGATTGAAGCTAAGGAAATTCTGCGGGTTAGGTCGGAATTAAACAATATGTTGGCAGAGCGTACAGGTCAATCTTTGGACAAGATAGAAAAAGACACTGACCGGGATTATTATATGTCTGCTGAAGAAGCTAAAGAATATGGTCTAATTGACCAAGTAATTGAAGAACGTTAA
3431	GC_00000046	extended_core	H94_clean	25886	14	40	3	0	0.822507	0.870341	0.845748	0	40	0	0	COG0740	ATP-dependent protease ClpP, protease subunit (ClpP) (PDB:1TG6)			O	Posttranslational modification, protein turnover, chaperones	ATGGTTATATCTCAATATTCTGATAATTTATTTAGTTCTAGTTATAATAAGTTACAAGTTTACTCAGGCCCTAGTAATATTGTCCCAATGGTTGTGGAACAGTCTGGGATGGGAGAGAGGGCTTTTGACCTGTACTCGCGACTGCTCCGGGAAAGAATAGTTTTTCTCGGAACTCAAGTGGACGAGAATTTGGCAAATACCATTACAGCTCAAATGTTATTTCTGGATGCTGAAGACCCAGAAAAAGATATCCAACTATATATCAATTCCCCTGGAGGCTCAGTTACGGCAGGAATGGCTATATACGATACGATGCAACAGGTACGACCTGATGTAGTTACGATTTGTTATGGTTTAGCTGCAAGTATGGGTGCTTTTCTTCTATCTGGTGGGGCGAAAGGTAAGAGAATGTCCCTCCCTAGTTCTAGAATTATGATCCACCAACCTTTAGGTGGTGCTCAGGGTCAAGCTGTAGATATTGAGATTCAGGCTAAGGAAATCCTTTATCATAAGCGTAAACTCAATGAGTTATTAGCAGAACATACAAGTCAACCTCTAGAAAGAATAGAGATTGATACAGAGCGCGACTTCTTTATGTCCGCAGAAGAGGCCAAAAACTATGGCCTGATTGATCAAGTAATTACAAGACAGAATCTTCCTGCACCAGGAGAGTCTGTCCCTGCAATGTAA
3432	GC_00000046	extended_core	H94_clean	5215	14	40	3	0	0.822507	0.870341	0.845748	0	40	0	0	COG0740	ATP-dependent protease ClpP, protease subunit (ClpP) (PDB:1TG6)			O	Posttranslational modification, protein turnover, chaperones	ATGATTCCAACCGTTATTGAACAATCTGGCCGCGGCGAAAGAGCCTTCGATATTTACTCTCGGCTATTGCGCGATCGCATAATCTATCTAGGAGAAGGGATAGACTCTGATCTGGCCAACTTAATTGTAGGCCAACTATTATACTTAGACTCAGAAGACCCAGAAAAAGATATTTATCTCTATATAAACTCTCCTGGGGGTTCTGTTAGTGCTGGGATGGGTATTTATGACACTATGAGACACGTTCGACCTGACGTCTGTACTATTTGTATGGGAATAGCTGCTAGCATGGGAGCATTTCTTCTGAGTGGAGGAACAAAAGGCAAAAGAATGAGTTTACCCCACTCCCGCATTATGATTCATCAACCATTAGGCGGTGCCCAAGGTCAAGCTACAGATATCGAAATCCAAGCTAAAGAGATCTTATACCTTAAAAAATATCTCAATGAATGTTTAGCAGAACACACGGGTCAAGCCATAGAAAAAATTACCGAAGATACAGAAAGAGACTTTTTTATGTCAGCCACAGAAGCAATGGAATACGGCATAATAGACCAAGTTTATAACCGTAACCCCTCTAATTCTCAACCTATATCTCCTGTTAGGGAGTAA
3433	GC_00000046	extended_core	IMS101	44028	14	40	3	0	0.822507	0.870341	0.845748	0	40	0	0	COG0740	ATP-dependent protease ClpP, protease subunit (ClpP) (PDB:1TG6)			O	Posttranslational modification, protein turnover, chaperones	ATGCCTATAGGTATTCCCAGTGTTCCTTATCGTCTTCCTGGTAGTCAGTATGAAAGATGGATAGATATTTATACCCGTCTTGGTCAGGAAAGAATTATATTTCTTGGTCAAGAAGTTACAGATGGGCTAGCTAATAGAATTGTAGCCTATATGTTGTATTTGGATTCTGACGATCCAAATAAACCCATTTATCTTTATATAAACTCTCCTGGTGGTTCTGTCACAGCAGGATTGGCGATATACGATACTATGCAGTATATCAAAGCAGATGTTATTACTATCTGTTTGGGTTTAGCAGCTTCAATGGGTTCATTTTTATTAGCTGCTGGAACTAAAGGTAAAAGATTGGCCTTGCCTAACTCTAGAATTATGATTCACCAACCAATGGGAGGTACTCGCGGTCAAGCTACAGATATTGAGATTGAAGCTAACGAAATTCTGCGGGTTAGATCGGAATTAAATAATATGTTGGCAGAGCGTACAGGTCAATCTTTGGAAAAGATAGAAAAAGATACTGACCGTGATTATTATATGTCTGCTGAAGAAGCTAAAGAATATGGTTTAATTGACCAGGTAATTGAAGAACGTTAA
3434	GC_00000046	extended_core	IMS101	43392	14	40	3	0	0.822507	0.870341	0.845748	0	40	0	0	COG0740	ATP-dependent protease ClpP, protease subunit (ClpP) (PDB:1TG6)			O	Posttranslational modification, protein turnover, chaperones	ATGATGGTTCTATCTCAATATTCTGATAATTTAGTTAATAGTAGTTATAGCAAGTCACAAGTTTATTCCGGCCCTAGTAATATTGTGCCAATGGTTGTGGAACAGTCAGGCATGGGAGAGAGGGCTTTTGACTTATACTCACGACTACTTCGGGAAAGAATAATTTTTCTGGGAACTCAAGTAGATGAGAATTTGGCAAATACCATCACAGCCCAAATGTTATTCTTGGATGCTGAAGACCCAGAAAAAGATATCCAACTATATATAAACTCTCCTGGAGGCTCAGTGACTGCAGGAATGGCTATATACGATACGATGCAACAGGTACGACCTGATGTAGTTACAATTTGCTATGGTTTAGCAGCAAGTATGGGGGCTTTTCTTCTATCTGGTGGAGCAAAAGGTAAGAGAATGTCTCTTCCTAGTTCTAGAATTATGATTCACCAGCCTCTAGGTGGTGCTCAGGGTCAAGCTGTAGATATTGAGATTCAAGCTAAGGAAATCCTTTATCATAAGCGTAAGCTAAATGAATTATTAGCAGAACATACAGGTCAACCTCTAGAAAAAATAGAGGTTGATACAGAGCGTGACTTTTTTATGTCCGCAGAAGAGGCTAAAAACTATGGCCTGATTGATCAAGTGATTACTAGACAGAATCTTCCTGTACCAGGAGAGTCTGTCCCTGCAATGCAATAA
3435	GC_00000046	extended_core	IMS101	44289	14	40	3	0	0.822507	0.870341	0.845748	0	40	0	0	COG0740	ATP-dependent protease ClpP, protease subunit (ClpP) (PDB:1TG6)			O	Posttranslational modification, protein turnover, chaperones	ATGATTCCAACCGTTATTGAACAATCTGGCCGTGGCGAAAGAGCCTTCGATATTTACTCTCGACTATTACGCGATCGCATAATCTATCTAGGAGAAGCGATAGACTCTGAATTGGCCAACCTAATCGTAGGCCAATTATTATATTTAGACTCAGAAGACCCAGAAAAAGATATTTATCTCTATATAAACTCTCCTGGCGGTTCTGTTAGTGCCGGGATGGGTATTTATGACACCATGAGACACGTTCGACCTGATGTCTGTACTATTTGTATGGGAATAGCTGCTAGTATGGGAGCATTTCTTCTGAGTGGAGGAACAAAAGGCAAAAGAATGAGTCTACCCCACTCCCGAATTATGATTCATCAACCATTAGGTGGTGCCCAAGGTCAAGCCACAGATATTGAAATCCAAGCAAAAGAGATTTTATACCTCAAAAAATATCTTAATGAATGTTTAGCAGAACACACAGGCCAATCTATAGAAAAAATTACCGAAGATACAGAAAGAGACTTTTTTATGTCAGCCACAGAAGCAATGGAATACGGAATAATAGACCAAGTTTATAACCGTAATCCCTCTAATTCTCAACCTATATCTCCTATTAAGGAATAA
3436	GC_00000046	extended_core	LIN_clean	60915	14	40	3	0	0.822507	0.870341	0.845748	0	40	0	0	COG0740	ATP-dependent protease ClpP, protease subunit (ClpP) (PDB:1TG6)			O	Posttranslational modification, protein turnover, chaperones	ATGCCTATAGGTATTCCCAGTGTTCCTTATCGTCTTCCTGGTAGTCAGTATGAAAGATGGATAGATATTTATACCCGTCTTGGTCAGGAAAGAATTATATTTCTTGGTCAAGAAGTTACAGATGGGCTAGCTAATAGAATTGTAGCCTATATGTTGTATTTGGATTCTGACGATCCAAATAAACCCATTTATCTTTATATAAACTCTCCTGGTGGTTCTGTCACAGCAGGATTGGCGATATACGATACTATGCAGTATATCAAAGCAGATGTTATTACTATCTGTTTGGGTTTAGCAGCTTCAATGGGTTCATTTTTATTAGCTGCTGGAACTAAAGGTAAAAGATTGGCCTTGCCTAACTCTAGAATTATGATTCACCAACCAATGGGAGGTACTCGCGGTCAAGCTACAGATATTGAGATTGAAGCTAACGAAATTCTGCGGGTTAGATCGGAATTAAATAATATGTTGGCAGAGCGTACAGGTCAATCTTTGGAAAAGATAGAAAAAGATACTGACCGTGATTATTATATGTCTGCTGAAGAAGCTAAAGAATATGGTTTAATTGACCAGGTAATTGAAGAACGTTAA
3437	GC_00000046	extended_core	LIN_clean	26214	14	40	3	0	0.822507	0.870341	0.845748	0	40	0	0	COG0740	ATP-dependent protease ClpP, protease subunit (ClpP) (PDB:1TG6)			O	Posttranslational modification, protein turnover, chaperones	ATGATGGTTCTATCTCAATATTCTGATAATTTAGTTAATAGTAGTTATAGCAAGTCACAAGTTTATTCCGGCCCTAGTAATATTGTGCCAATGGTTGTGGAACAGTCAGGCATGGGAGAGAGGGCTTTTGACTTATACTCACGACTACTTCGGGAAAGAATAATTTTTCTGGGAACTCAAGTAGATGAGAATTTGGCAAATACCATCACAGCCCAAATGTTATTCTTGGATGCTGAAGACCCAGAAAAAGATATCCAACTATATATAAACTCTCCTGGAGGCTCAGTGACTGCAGGAATGGCTATATACGATACGATGCAACAGGTACGACCTGATGTAGTTACAATTTGCTATGGTTTAGCAGCAAGTATGGGGGCTTTTCTTCTATCTGGTGGAGCAAAAGGTAAGAGAATGTCTCTTCCTAGTTCTAGAATTATGATTCACCAGCCTCTAGGTGGTGCTCAGGGTCAAGCTGTAGATATTGAGATTCAAGCTAAGGAAATCCTTTATCATAAGCGTAAGCTAAATGAATTATTAGCAGAACATACAGGTCAACCTCTAGAAAAAATAGAGGTTGATACAGAGCGTGACTTTTTTATGTCCGCAGAAGAGGCTAAAAACTATGGCCTGATTGATCAAGTGATTACTAGACAGAATCTTCCTGTACCAGGAGAGTCTGTCCCTGCAATGCAATAA
3438	GC_00000046	extended_core	LIN_clean	60676	14	40	3	0	0.822507	0.870341	0.845748	0	40	0	0	COG0740	ATP-dependent protease ClpP, protease subunit (ClpP) (PDB:1TG6)			O	Posttranslational modification, protein turnover, chaperones	ATGATTCCAACCGTTATTGAACAATCTGGCCGTGGCGAAAGAGCCTTCGATATTTACTCTCGACTATTACGCGATCGCATAATCTATCTAGGAGAAGCGATAGACTCTGAATTGGCCAACCTAATCGTAGGCCAATTATTATATTTAGACTCAGAAGACCCAGAAAAAGATATTTATCTCTATATAAACTCTCCTGGCGGTTCTGTTAGTGCCGGGATGGGTATTTATGACACCATGAGACACGTTCGACCTGATGTCTGTACTATTTGTATGGGAATAGCTGCTAGTATGGGAGCATTTCTTCTGAGTGGAGGAACAAAAGGCAAAAGAATGAGTCTACCCCACTCCCGAATTATGATTCATCAACCATTAGGTGGTGCCCAAGGTCAAGCCACAGATATTGAAATCCAAGCAAAAGAGATTTTATACCTCAAAAAATATCTTAATGAATGTTTAGCAGAACACACAGGCCAATCTATAGAAAAAATTACCGAAGATACAGAAAGAGACTTTTTTATGTCAGCCACAGAAGCAATGGAATACGGAATAATAGACCAAGTTTATAACCGTAATCCCTCTAATTCTCAACCTATATCTCCTATTAAGGAATAA
3439	GC_00000046	extended_core	MAG_erythraeum_clean	65115	14	40	3	0	0.822507	0.870341	0.845748	0	40	0	0	COG0740	ATP-dependent protease ClpP, protease subunit (ClpP) (PDB:1TG6)			O	Posttranslational modification, protein turnover, chaperones	ATGCCTATAGGTATTCCCAGTGTTCCTTATCGTCTTCCTGGTAGTCAGTATGAAAGATGGATAGATATTTATACTCGTCTTGGTCAGGAAAGAATTATATTTCTTGGTCAAGAAGTTACAGATGGGCTAGCTAATAGAATTGTAGCCTATATGTTGTATTTGGATTCTGACGATCCAAATAAACCCATTTATCTTTATATAAACTCTCCTGGTGGTTCTGTCACAGCAGGATTGGCGATATACGATACTATGCAGTATATCAAAGCAGATGTTATTACTATCTGTTTGGGTTTAGCAGCTTCAATGGGTTCATTTTTATTAGCTGCTGGAACTAAAGGTAAAAGATTGGCCTTGCCTAACTCTAGAATTATGATTCACCAACCAATGGGAGGTACTCGCGGTCAAGCTACAGATATTGAGATTGAAGCTAACGAAATTCTGCGGGTTAGATCGGAATTAAATAATATGTTGGCAGAGCGTACAGGTCAATCTTTGGAAAAGATAGAAAAAGATACTGACCGTGATTATTATATGTCTGCTGAAGAAGCTAAAGAATATGGTTTAATTGACCAGGTAATTGAAGAACGTTAA
3440	GC_00000046	extended_core	MAG_erythraeum_clean	30833	14	40	3	0	0.822507	0.870341	0.845748	0	40	0	0	COG0740	ATP-dependent protease ClpP, protease subunit (ClpP) (PDB:1TG6)			O	Posttranslational modification, protein turnover, chaperones	ATGATGGTTCTATCTCAATATTCTGATAATTTAGTTAATAGTAGTTATAGCAAGTCACAAGTTTATTCCGGCCCTAGTAATATTGTGCCAATGGTTGTGGAACAGTCAGGCATGGGAGAGAGGGCTTTTGACTTATACTCACGACTACTTCGGGAAAGAATAATTTTTCTGGGAACTCAAGTAGATGAGAATTTGGCAAATACCATCACAGCCCAAATGTTATTCTTGGATGCTGAAGACCCAGAAAAAGATATCCAACTATATATAAACTCTCCTGGAGGCTCAGTGACTGCAGGAATGGCTATATACGATACGATGCAACAGGTACGACCTGATGTAGTTACAATTTGCTATGGTTTAGCAGCAAGTATGGGGGCTTTTCTTCTATCTGGTGGAGCAAAAGGTAAGAGAATGTCTCTTCCTAGTTCTAGAATTATGATTCACCAGCCTCTAGGTGGTGCTCAGGGTCAAGCTGTAGATATTGAGATTCAAGCTAAGGAAATCCTTTATCATAAGCGTAAGCTAAATGAATTATTAGCAGAACATACAGGTCAACCTCTAGAAAAAATAGAGGTTGATACAGAGCGTGACTTTTTTATGTCCGCAGAAGAGGCTAAAAACTATGGCCTGATTGATCAAGTGATTACTAGACAGAATCTTCCTGTACCAGGAGAGTCTGTCCCTGCAATGCAATAA
3441	GC_00000046	extended_core	R01_clean	1826	14	40	3	0	0.822507	0.870341	0.845748	0	40	0	0	COG0740	ATP-dependent protease ClpP, protease subunit (ClpP) (PDB:1TG6)			O	Posttranslational modification, protein turnover, chaperones	ATGCCTATAGGTATTCCCAGTGTTCCTTATCGTCTTCCTGGTAGTCAGTATGAAAGATGGATAGATATTTATACCCGTCTTGGTCAGGAAAGAATTATATTTCTTGGTCAAGAAGTGACAGATGGGCTAGCTAATAGAATTGTAGCCTATATGTTGTATTTGGACTCTGACGATCCAAATAAACCCATTTATCTTTATATAAACTCTCCTGGTGGTTCTGTCACAGCAGGATTGGCAATATACGATACTATGCAGTATATCAAAGCAGATGTCATTACTATCTGTTTGGGTTTAGCAGCTTCAATGGGTTCATTTTTATTAGCTGCTGGAACTAAAGGTAAAAGATTGGCCTTGCCTAACTCTAGAATTATGATTCACCAACCAATGGGAGGCACTCGCGGTCAAGCTACAGATATTGAGATTGAAGCTAACGAAATTCTGAGGGTTAGATCGGAATTAAATAATATGTTGGCAGAGCGTACAGGTCAATCTTTGGAAAAGATAGAAAAAGATACTGACCGTGATTATTATATGTCTGCTGAAGAAGCTAAAGAATATGGTTTAATTGACCAGGTAATTGAAGAACGTTAA
3442	GC_00000046	extended_core	R01_clean	69278	14	40	3	0	0.822507	0.870341	0.845748	0	40	0	0	COG0740	ATP-dependent protease ClpP, protease subunit (ClpP) (PDB:1TG6)			O	Posttranslational modification, protein turnover, chaperones	ATGATGGTTCTATCTCAATATTCTGATAATTTAGTTAATAGTAGTTATAGCAAGTCACAAGTTTATTCCGGCCCTAGTAATATTGTGCCAATGGTTGTGGAACAGTCAGGCATGGGAGAGAGGGCTTTTGACTTATACTCACGACTACTTCGGGAAAGAATAATTTTTCTGGGAACTCAAGTAGATGAGAATTTGGCAAATACCATCACAGCCCAAATGTTATTCTTGGATGCTGAAGACCCAGAAAAAGATATCCAACTATATATAAACTCTCCTGGAGGCTCAGTGACTGCAGGAATGGCTATATACGATACGATGCAACAGGTACGACCTGATGTAGTTACAATTTGCTATGGTTTAGCAGCAAGTATGGGGGCTTTTCTTCTATCTGGTGGAGCAAAAGGTAAGAGAATGTCTCTTCCTAGTTCTAGAATTATGATTCACCAGCCTCTAGGTGGTGCTCAGGGTCAAGCTGTAGATATTGAGATTCAAGCTAAGGAAATCCTTTATCATAAGCGTAAGCTAAATGAATTATTAGCAGAACATACAGGTCAACCTCTAGAAAAAATAGAGGTTGATACAGAGCGTGACTTTTTTATGTCCGCAGAAGAGGCTAAAAACTATGGCCTGATTGATCAAGTGATTACTAGACAGAATCTTCCTGTACCAGGAGAGTCTGTCCCTGCAATGCAATAA
3443	GC_00000046	extended_core	R01_clean	65420	14	40	3	0	0.822507	0.870341	0.845748	0	40	0	0	COG0740	ATP-dependent protease ClpP, protease subunit (ClpP) (PDB:1TG6)			O	Posttranslational modification, protein turnover, chaperones	ATGATTCCAACCGTTATTGAACAATCTGGCCGTGGCGAAAGAGCCTTCGATATTTACTCTCGACTATTACGCGATCGCATAATCTATCTAGGAGAAGCGATAGACTCTGAATTGGCCAACCTAATCGTAGGCCAATTATTATATTTAGACTCAGAAGACCCAGAAAAAGATATTTATCTCTATATAAACTCTCCTGGCGGTTCTGTTAGTGCTGGGATGGGTATTTATGACACCATGAGACACGTTCGACCTGATGTCTGTACTATTTGTATGGGAATAGCTGCTAGTATGGGAGCATTTCTTCTGAGTGGAGGAACAAAAGGCAAAAGAATGAGTCTACCCCACTCCCGAATTATGATTCATCAACCATTAGGGGGAGCCCAAGGTCAAGCCACAGATATTGAAATCCAAGCAAAAGAGATTTTATACCTCAAAAAATATCTTAATGAATGTTTAGCAGAACACACAGGTCAATCTATAGAAAAAATTACCGAAGATACAGAAAGAGACTTTTTTATGTCAGCCACAGAAGCAATGGAATACGGAATAATAGACCAAGTTTATAACCGTAATCCCTCTAATTCTGAACCTATATCTCCTATTAAGGAATAA
3444	GC_00000046	extended_core	RLI_clean	14336	14	40	3	0	0.822507	0.870341	0.845748	0	40	0	0	COG0740	ATP-dependent protease ClpP, protease subunit (ClpP) (PDB:1TG6)			O	Posttranslational modification, protein turnover, chaperones	ATGCCTATAGGTATTCCCAGTGTTCCTTATCGTCTTCCTGGTAGTCAGTATGAAAGATGGATAGATATTTATACCCGTCTTGGTCAGGAAAGAATTATATTTCTTGGTCAAGAAGTTACAGATGGGCTAGCTAATAGAATTGTAGCCTATATGTTGTATTTGGATTCTGACGATCCAAATAAACCCATTTATCTTTATATAAACTCTCCTGGTGGTTCTGTCACAGCAGGATTGGCGATATACGATACTATGCAGTATATCAAAGCAGATGTTATTACTATCTGTTTGGGTTTAGCAGCTTCAATGGGTTCATTTTTATTAGCTGCTGGAACTAAAGGTAAAAGATTGGCCTTGCCTAACTCTAGAATTATGATTCACCAACCAATGGGAGGTACTCGCGGTCAAGCTACAGATATTGAGATTGAAGCTAACGAAATTCTGCGGGTTAGATCGGAATTAAATAATATGTTGGCAGAGCGTACAGGTCAATCTTTGGAAAAGATAGAAAAAGATACTGACCGTGATTATTATATGTCTGCTGAAGAAGCTAAAGAATATGGTTTAATTGACCAGGTAATTGAAGAACGTTAA
3445	GC_00000046	extended_core	RLI_clean	61507	14	40	3	0	0.822507	0.870341	0.845748	0	40	0	0	COG0740	ATP-dependent protease ClpP, protease subunit (ClpP) (PDB:1TG6)			O	Posttranslational modification, protein turnover, chaperones	ATGATGGTTCTATCTCAATATTCTGATAATTTAGTTAATAGTAGTTATAGCAAGTCACAAGTTTATTCCGGCCCTAGTAATATTGTGCCAATGGTTGTGGAACAGTCAGGCATGGGAGAGAGGGCTTTTGACTTATACTCACGACTACTTCGGGAAAGAATAATTTTTCTGGGAACTCAAGTAGATGAGAATTTGGCAAATACCATCACAGCCCAAATGTTATTCTTGGATGCTGAAGACCCAGAAAAAGATATCCAACTATATATAAACTCTCCTGGAGGCTCAGTGACTGCAGGAATGGCTATATACGATACGATGCAACAGGTACGACCTGATGTAGTTACAATTTGCTATGGTTTAGCAGCAAGTATGGGGGCTTTTCTTCTATCTGGTGGAGCAAAAGGTAAGAGAATGTCTCTTCCTAGTTCTAGAATTATGATTCACCAGCCTCTAGGTGGTGCTCAGGGTCAAGCTGTAGATATTGAGATTCAAGCTAAGGAAATCCTTTATCATAAGCGTAAGCTAAATGAATTATTAGCAGAACATACAGGTCAACCTCTAGAAAAAATAGAGGTTGATACAGAGCGTGACTTTTTTATGTCCGCAGAAGAGGCTAAAAACTATGGCCTGATTGATCAAGTGATTACTAGACAGAATCTTCCTGTACCAGGAGAGTCTGTCCCTGCAATGCAATAA
3446	GC_00000046	extended_core	RLI_clean	49130	14	40	3	0	0.822507	0.870341	0.845748	0	40	0	0	COG0740	ATP-dependent protease ClpP, protease subunit (ClpP) (PDB:1TG6)			O	Posttranslational modification, protein turnover, chaperones	ATGATTCCAACCGTTATTGAACAATCTGGCCGTGGCGAAAGAGCCTTCGATATTTACTCTCGACTATTACGCGATCGCATAATCTATCTAGGAGAAGCGATAGACTCTGAATTGGCCAACCTAATCGTAGGCCAATTATTATATTTAGACTCAGAAGACCCAGAAAAAGATATTTATCTCTATATAAACTCTCCTGGCGGTTCTGTTAGTGCCGGGATGGGTATTTATGACACCATGAGACACGTTCGACCTGATGTCTGTACTATTTGTATGGGAATAGCTGCTAGTATGGGAGCATTTCTTCTGAGTGGAGGAACAAAAGGCAAAAGAATGAGTCTACCCCACTCCCGAATTATGATTCATCAACCATTAGGTGGTGCCCAAGGTCAAGCCACAGATATTGAAATCCAAGCAAAAGAGATTTTATACCTCAAAAAATATCTTAATGAATGTTTAGCAGAACACACAGGCCAATCTATAGAAAAAATTACCGAAGATACAGAAAGAGACTTTTTTATGTCAGCCACAGAAGCAATGGAATACGGAATAATAGACCAAGTTTATAACCGTAATCCCTCTAATTCTCAACCTATATCTCCTATTAAGGAATAA
3447	GC_00000046	extended_core	ST8_clean	70303	14	40	3	0	0.822507	0.870341	0.845748	0	40	0	0	COG0740	ATP-dependent protease ClpP, protease subunit (ClpP) (PDB:1TG6)			O	Posttranslational modification, protein turnover, chaperones	ATGCCTATAGGTATTCCCAGTGTTCCTTATCGTCTTCCTGGTAGTCAGTATGAAAGATGGATAGATATTTATACCCGTCTTGGTCAGGAAAGAATTATATTTCTTGGTCAAGAAGTGACAGATGGGCTAGCTAATAGAATTGTAGCCTATATGTTGTATTTGGACTCTGACGATCCAAATAAACCCATTTATCTTTATATAAACTCTCCTGGTGGTTCTGTCACAGCAGGATTGGCAATATACGATACTATGCAGTATATCAAAGCAGATGTCATTACTATCTGTTTGGGTTTAGCAGCTTCAATGGGTTCATTTTTATTAGCTGCTGGAACTAAAGGTAAAAGATTGGCCTTGCCTAACTCTAGAATTATGATTCACCAACCAATGGGAGGCACTCGCGGTCAAGCTACAGATATTGAGATTGAAGCTAACGAAATTCTGAGGGTTAGATCGGAATTAAATAATATGTTGGCAGAGCGTACAGGTCAATCTTTGGAAAAGATAGAAAAAGATACTGACCGTGATTATTATATGTCTGCTGAAGAAGCTAAAGAATATGGTTTAATTGACCAGGTAATTGAAGAACGTTAA
3448	GC_00000046	extended_core	ST8_clean	23445	14	40	3	0	0.822507	0.870341	0.845748	0	40	0	0	COG0740	ATP-dependent protease ClpP, protease subunit (ClpP) (PDB:1TG6)			O	Posttranslational modification, protein turnover, chaperones	ATGATGGTTCTATCTCAATATTCTGATAATTTAGTTAATAGTAGTTATAGCAAGTCACAAGTTTATTCCGGCCCTAGTAATATTGTGCCAATGGTTGTTGAACAGTCAGGCATGGGAGAGAGGGCTTTTGACTTATACTCACGACTACTTCGGGAAAGAATAATTTTTCTGGGAACTCAAGTAGATGAGAATTTGGCAAATACCATCACAGCCCAAATGTTATTCTTGGATGCTGAAGACCCAGAAAAAGATATCCAACTATATATAAACTCTCCTGGAGGCTCAGTGACTGCAGGAATGGCTATATACGATACGATGCAACAGGTACGACCTGATGTAGTTACAATTTGCTATGGCTTAGCAGCAAGTATGGGGGCTTTTCTTCTATCTGGTGGAGCAAAAGGTAAGAGAATGTCTCTTCCTAGTTCTAGAATTATGATTCACCAGCCTCTAGGTGGTGCTCAGGGTCAAGCTGTAGATATTGAGATTCAAGCTAAGGAAATCCTTTATCATAAGCGTAAGCTAAATGAATTATTAGCAGAACATACAGGTCAACCTCTAGAAAAAATAGGGGTTGATACAGAGCGTGACTTTTTTATGTCCGCAGAAGAGGCTAAAAACTATGGCCTGATTGATCAAGTGATTACTAGACAGAATCTTCCTGTACCAGGAAAGTCTGTCCCTGCAATGCAATAA
3449	GC_00000046	extended_core	ST8_clean	14997	14	40	3	0	0.822507	0.870341	0.845748	0	40	0	0	COG0740	ATP-dependent protease ClpP, protease subunit (ClpP) (PDB:1TG6)			O	Posttranslational modification, protein turnover, chaperones	ATGATTCCAACCGTTATTGAACAATCTGGCCGTGGCGAAAGAGCCTTCGATATTTACTCTCGACTATTACGCGATCGCATAATCTATCTAGGAGAAGCGATAGACTCTGAATTGGCCAACCTAATCGTAGGCCAATTATTATATTTAGACTCAGAAGACCCAGAAAAAGATATTTATCTCTATATAAACTCTCCTGGCGGTTCTGTTAGTGCTGGGATGGGTATTTATGACACCATGAGACACGTTCGACCTGATGTCTGTACTATTTGTATGGGAATAGCTGCTAGTATGGGAGCATTTCTTCTGAGTGGAGGAACAAAAGGCAAAAGAATGAGTCTACCCCACTCCCGAATTATGATTCATCAACCATTAGGGGGAGCCCAAGGTCAAGCCACAGATATTGAAATCCAAGCAAAAGAGATTTTATACCTCAAAAAATATCTTAATGAATGTTTAGCAGAACACACAGGTCAATCTATAGAAAAAATTACCGAAGATACAGAAAGAGACTTTTTTATGTCAGCCACAGAAGCAATGGAATACGGAATAATAGACCAAGTTTATAACCGTAATCCCTCTAATTCTGAACCTATATCTCCTATTAAGGAATAA
3450	GC_00000046	extended_core	St11_bin5_clean	23052	14	40	3	0	0.822507	0.870341	0.845748	0	40	0	0	COG0740	ATP-dependent protease ClpP, protease subunit (ClpP) (PDB:1TG6)			O	Posttranslational modification, protein turnover, chaperones	ATGCCTATAGGTATTCCCAGTGTTCCTTATCGTCTTCCTGGTAGTCAGTATGAAAGATGGATAGATATTTATACTCGTCTTGGTCAGGAAAGAATTATATTTCTTGGTCAAGAAGTTACAGATGGGCTAGCTAATAGAATTGTAGCCTATATGTTGTATTTGGATTCTGACGATCCAAATAAACCCATTTATCTTTATATAAACTCTCCTGGTGGTTCTGTCACAGCAGGATTGGCGATATACGATACTATGCAGTATATCAAAGCAGATGTTATTACTATCTGTTTGGGTTTAGCAGCTTCAATGGGTTCATTTTTATTAGCTGCTGGAACTAAAGGTAAAAGATTGGCCTTGCCTAACTCTAGAATTATGATTCACCAACCAATGGGAGGTACTCGCGGTCAAGCTACAGATATTGAGATTGAAGCTAACGAAATTCTGCGGGTTAGATCGGAATTAAATAATATGTTGGCAGAGCGTACAGGTCAATCTTTGGAAAAGATAGAAAAAGATACTGACCGTGATTATTATATGTCTGCTGAAGAAGCTAAAGAATATGGTTTAATTGACCAGGTAATTGAAGAACGTTAA
3451	GC_00000046	extended_core	St11_bin5_clean	49500	14	40	3	0	0.822507	0.870341	0.845748	0	40	0	0	COG0740	ATP-dependent protease ClpP, protease subunit (ClpP) (PDB:1TG6)			O	Posttranslational modification, protein turnover, chaperones	ATGATGGTTCTATCTCAATATTCTGATAATTTAGTTAATAGTAGTTATAGCAAGTCACAAGTTTATTCCGGCCCTAGTAATATTGTGCCAATGGTTGTGGAACAGTCAGGCATGGGAGAGAGGGCTTTTGACTTATACTCACGACTACTTCGGGAAAGAATAATTTTTCTGGGAACTCAAGTAGATGAGAATTTGGCAAATACCATCACAGCCCAAATGTTATTCTTGGATGCTGAAGACCCAGAAAAAGATATCCAACTATATATAAACTCTCCTGGAGGCTCAGTGACTGCAGGAATGGCTATATACGATACGATGCAACAGGTACGACCTGATGTAGTTACAATTTGCTATGGTTTAGCAGCAAGTATGGGGGCTTTTCTTCTATCTGGTGGAGCAAAAGGTAAGAGAATGTCTCTTCCTAGTTCTAGAATTATGATTCACCAGCCTCTAGGTGGTGCTCAGGGTCAAGCTGTAGATATTGAGATTCAAGCTAAGGAAATCCTTTATCATAAGCTTAAGCTAAATGAATTATTAGCAGAACATACAGGTCAACCTCTAGAAAAAATAGAGGTTGATACAGAGCGTGACTTTTTTATGTCCGCAGAAGAGGCTAAAAACTATGGCCTGATTGATCAAGTGATTACTAGACAGAATCTTCCTGTACCAGGAGAGTCTGTCCCTGCAATGCAATAA
3452	GC_00000046	extended_core	T2175_clean	36555	14	40	3	0	0.822507	0.870341	0.845748	0	40	0	0	COG0740	ATP-dependent protease ClpP, protease subunit (ClpP) (PDB:1TG6)			O	Posttranslational modification, protein turnover, chaperones	ATGCCTATAGGTATTCCCAGTGTTCCTTATCGTCTTCCTGGTAGTCAGTATGAAAGATGGATAGATATTTATACCCGTCTTGGTCAGGAAAGAATTATATTTCTTGGTCAAGAAGTTACAGATGGGCTAGCTAATAGAATTGTAGCCTATATGTTGTATTTGGATTCTGACGATCCAAATAAACCCATTTATCTTTATATAAACTCTCCTGGTGGTTCTGTCACAGCAGGATTGGCGATATACGATACTATGCAGTATATCAAAGCAGATGTTATTACTATCTGTTTGGGTTTAGCAGCTTCAATGGGTTCATTTTTATTAGCTGCTGGAACTAAAGGTAAAAGATTGGCCTTGCCTAACTCTAGAATTATGATTCACCAACCAATGGGAGGTACTCGCGGTCAAGCTACAGATATTGAGATTGAAGCTAACGAAATTCTGCGGGTTAGATCGGAATTAAATAATATGTTGGCAGAGCGTACAGGTCAATCTTTGGAAAAGATAGAAAAAGATACTGACCGTGATTATTATATGTCTGCTGAAGAAGCTAAAGAATATGGTTTAATTGACCAGGTAATTGAAGAACGTTAA
3453	GC_00000046	extended_core	T2175_clean	28049	14	40	3	0	0.822507	0.870341	0.845748	0	40	0	0	COG0740	ATP-dependent protease ClpP, protease subunit (ClpP) (PDB:1TG6)			O	Posttranslational modification, protein turnover, chaperones	ATGATGGTTCTATCTCAATATTCTGATAATTTAGTTAATAGTAGTTATAGCAAGTCACAAGTTTATTCCGGCCCTAGTAATATTGTGCCAATGGTTGTGGAACAGTCAGGCATGGGAGAGAGGGCTTTTGACTTATACTCACGACTACTTCGGGAAAGAATAATTTTTCTGGGAACTCAAGTAGATGAGAATTTGGCAAATACCATCACAGCCCAAATGTTATTCTTGGATGCTGAAGACCCAGAAAAAGATATCCAACTATATATAAACTCTCCTGGAGGCTCAGTGACTGCAGGAATGGCTATATACGATACGATGCAACAGGTACGACCTGATGTAGTTACAATTTGCTATGGTTTAGCAGCAAGTATGGGGGCTTTTCTTCTATCTGGTGGAGCAAAAGGTAAGAGAATGTCTCTTCCTAGTTCTAGAATTATGATTCACCAGCCTCTAGGTGGTGCTCAGGGTCAAGCTGTAGATATTGAGATTCAAGCTAAGGAAATCCTTTATCATAAGCGTAAGCTAAATGAATTATTAGCAGAACATACAGGTCAACCTCTAGAAAAAATAGAGGTTGATACAGAGCGTGACTTTTTTATGTCCGCAGAAGAGGCTAAAAACTATGGCCTGATTGATCAAGTGATTACTAGACAGAATCTTCCTGTACCAGGAGAGTCTGTCCCTGCAATGCAATAA
3454	GC_00000046	extended_core	T2175_clean	66685	14	40	3	0	0.822507	0.870341	0.845748	0	40	0	0	COG0740	ATP-dependent protease ClpP, protease subunit (ClpP) (PDB:1TG6)			O	Posttranslational modification, protein turnover, chaperones	ATGATTCCAACCGTTATTGAACAATCTGGCCGTGGCGAAAGAGCCTTCGATATTTACTCTAGACTATTACGCGATCGCATAATCTATCTAGGAGAAGCGATAGACTCTGAATTGGCCAACCTAATCGTAGGCCAATTATTATATTTAGACTCAGAAGACCCAGAAAAAGATATTTATCTCTATATAAACTCTCCTGGCGGTTCTGTTAGTGCCGGGATGGGTATTTATGACACCATGAGACACGTTCGACCTGATGTCTGTACTATTTGTATGGGAATAGCTGCTAGTATGGGAGCATTTCTTCTGAGTGGAGGAACAAAAGGCAAAAGAATGAGTCTACCCCACTCCCGAATTATGATTCATCAACCATTAGGTGGTGCCCAAGGTCAAGCCACAGATATTGAAATCCAAGCAAAAGAGATTTTATACCTCAAAAAATATCTTAATGAATGTTTAGCAGAACACACAGGTCAATCTATAGAAAAAATTACCGAAGATACAGAAAGAGACTTTTTTATGTCAGCCACAGAAGCAATGGAATACGGAATAATAGACCAAGTTTATAACCGTAATCCCTCTAATTCTCAACCTATATCTCCTATTAAGGAATAA
3455	GC_00000046	extended_core	USCT05_clean	3689	14	40	3	0	0.822507	0.870341	0.845748	0	40	0	0	COG0740	ATP-dependent protease ClpP, protease subunit (ClpP) (PDB:1TG6)			O	Posttranslational modification, protein turnover, chaperones	ATGCCTATAGGTATTCCCAGTGTTCCTTATCGTCTTCCTGGTAGTCAGTATGAAAGATGGATAGATATTTATACCCGTCTTGGTCAGGAAAGAATTATATTTCTTGGTCAAGAAGTGACAGATGGGCTAGCTAATAGAATTGTAGCCTATATGTTGTATTTGGACTCTGACGATCCAAATAAACCCATTTATCTTTATATAAACTCTCCTGGTGGTTCTGTCACAGCAGGATTGGCAATATACGATACTATGCAGTATATCAAAGCAGATGTCATTACTATCTGTTTGGGTTTAGCAGCTTCAATGGGTTCATTTTTATTAGCTGCTGGAACTAAAGGTAAAAGATTGGCCTTGCCTAACTCTAGAATTATGATTCACCAACCAATGGGAGGCACTCGCGGTCAAGCTACAGATATTGAGATTGAAGCTAACGAAATTCTGAGGGTTAGATCGGAATTAAATAATATGTTGGCAGAGCGTACAGGTCAATCTTTGGAAAAGATAGAAAAAGATACTGACCGTGATTATTATATGTCTGCTGAAGAAGCTAAAGAATATGGTTTAATTGACCAGGTAATTGAAGAACGTTAA
3456	GC_00000046	extended_core	USCT05_clean	3501	14	40	3	0	0.822507	0.870341	0.845748	0	40	0	0	COG0740	ATP-dependent protease ClpP, protease subunit (ClpP) (PDB:1TG6)			O	Posttranslational modification, protein turnover, chaperones	ATGATGGTTCTATCTCAATATTCTGATAATTTAGTTAATAGTAGTTATAGCAAGTCACAAGTTTATTCCGGCCCTAGTAATATTGTGCCAATGGTTGTTGAACAGTCAGGCATGGGAGAGAGGGCTTTTGACTTATACTCACGACTACTTCGGGAAAGAATAATTTTTCTGGGAACTCAAGTAGATGAGAATTTGGCAAATACCATCACAGCCCAAATGTTATTCTTGGATGCTGAAGACCCAGAAAAAGATATCCAACTATATATAAACTCTCCTGGAGGCTCAGTGACTGCAGGAATGGCTATATACGATACGATGCAACAGGTACGACCTGATGTAGTTACAATTTGCTATGGCTTAGCAGCAAGTATGGGGGCTTTTCTTCTATCTGGTGGAGCAAAAGGTAAGAGAATGTCTCTTCCTAGTTCTAGAATTATGATTCACCAGCCTCTAGGTGGTGCTCAGGGTCAAGCTGTAGATATTGAGATTCAAGCTAAGGAAATCCTTTATCATAAGCGTAAGCTAAATGAATTATTAGCAGAACATACAGGTCAACCTCTAGAAAAAATAGGGGTTGATACAGAGCGTGACTTTTTTATGTCCGCAGAAGAGGCTAAAAACTATGGCCTGATTGATCAAGTGATTACTAGACAGAATCTTCCTGTACCAGGAAAGTCTGTCCCTGCAATGCAATAA
3457	GC_00000046	extended_core	USCT05_clean	70840	14	40	3	0	0.822507	0.870341	0.845748	0	40	0	0	COG0740	ATP-dependent protease ClpP, protease subunit (ClpP) (PDB:1TG6)			O	Posttranslational modification, protein turnover, chaperones	ATGATTCCAACCGTTATTGAACAATCTGGCCGTGGCGAAAGAGCCTTCGATATTTACTCTCGACTATTACGCGATCGCATAATCTATCTAGGAGAAGCGATAGACTCTGAATTGGCCAACCTAATCGTAGGCCAATTATTATATTTAGACTCAGAAGACCCAGAAAAAGATATTTATCTCTATATAAACTCTCCTGGCGGTTCTGTTAGTGCTGGGATGGGTATTTATGACACCATGAGACACGTTCGACCTGATGTCTGTACTATTTGTATGGGAATAGCTGCTAGTATGGGAGCATTTCTTCTGAGTGGAGGAACAAAAGGCAAAAGAATGAGTCTACCCCACTCCCGAATTATGATTCATCAACCATTAGGGGGAGCCCAAGGTCAAGCCACAGATATTGAAATCCAAGCAAAAGAGATTTTATACCTCAAAAAATATCTTAATGAATGTTTAGCAGAACACACAGGTCAATCTATAGAAAAAATTACCGAAGATACAGAAAGAGACTTTTTTATGTCAGCCACAGAAGCAATGGAATACGGAATAATAGACCAAGTTTATAACCGTAATCCCTCTAATTCTGAACCTATATCTCCTATTAAGGAATAA
3458	GC_00000046	extended_core	USCT114_clean	28651	14	40	3	0	0.822507	0.870341	0.845748	0	40	0	0	COG0740	ATP-dependent protease ClpP, protease subunit (ClpP) (PDB:1TG6)			O	Posttranslational modification, protein turnover, chaperones	ATGCCTATAGGTATTCCCAGTGTTCCTTATCGTCTTCCTGGTAGTCAGTATGAAAGATGGATAGATATTTATACCCGTCTTGGTCAGGAAAGAATTATATTTCTTGGTCAAGAAGTGACAGATGGGCTAGCTAATAGAATTGTAGCCTATATGTTGTATTTGGACTCTGACGATCCAAATAAACCCATTTATCTTTATATAAACTCTCCTGGTGGTTCTGTCACAGCAGGATTGGCAATATACGATACTATGCAGTATATCAAAGCAGATGTCATTACTATCTGTTTGGGTTTAGCAGCTTCAATGGGTTCATTTTTATTAGCTGCTGGAACTAAAGGTAAAAGATTGGCCTTGCCTAACTCTAGAATTATGATTCACCAACCAATGGGAGGCACTCGCGGTCAAGCTACAGATATTGAGATTGAAGCTAACGAAATTCTGAGGGTTAGATCGGAATTAAATAATATGTTGGCAGAGCGTACAGGTCAATCTTTGGAAAAGATAGAAAAAGATACTGACCGTGATTATTATATGTCTGCTGAAGAAGCTAAAGAATATGGTTTAATTGACCAGGTAATTGAAGAACGTTAA
3459	GC_00000046	extended_core	USCT114_clean	11888	14	40	3	0	0.822507	0.870341	0.845748	0	40	0	0	COG0740	ATP-dependent protease ClpP, protease subunit (ClpP) (PDB:1TG6)			O	Posttranslational modification, protein turnover, chaperones	ATGATGGTTCTATCTCAATATTCTGATAATTTAGTTAATAGTAGTTATAGCAAGTCACAAGTTTATTCCGGCCCTAGTAATATTGTGCCAATGGTTGTTGAACAGTCAGGCATGGGAGAGAGGGCTTTTGACTTATACTCACGACTACTTCGGGAAAGAATAATTTTTCTGGGAACTCAAGTAGATGAGAATTTGGCAAATACCATCACAGCCCAAATGTTATTCTTGGATGCTGAAGACCCAGAAAAAGATATCCAACTATATATAAACTCTCCTGGAGGCTCAGTGACTGCAGGAATGGCTATATACGATACGATGCAACAGGTACGACCTGATGTAGTTACAATTTGCTATGGCTTAGCAGCAAGTATGGGGGCTTTTCTTCTATCTGGTGGAGCAAAAGGTAAGAGAATGTCTCTTCCTAGTTCTAGAATTATGATTCACCAGCCTCTAGGTGGTGCTCAGGGTCAAGCTGTAGATATTGAGATTCAAGCTAAGGAAATCCTTTATCATAAGCGTAAGCTAAATGAATTATTAGCAGAACATACAGGTCAACCTCTAGAAAAAATAGGGGTTGATACAGAGCGTGACTTTTTTATGTCCGCAGAAGAGGCTAAAAACTATGGCCTGATTGATCAAGTGATTACTAGACAGAATCTTCCTGTACCAGGAAAGTCTGTCCCTGCAATGCAATAA
3460	GC_00000046	extended_core	USCT114_clean	37057	14	40	3	0	0.822507	0.870341	0.845748	0	40	0	0	COG0740	ATP-dependent protease ClpP, protease subunit (ClpP) (PDB:1TG6)			O	Posttranslational modification, protein turnover, chaperones	ATGATTCCAACCGTTATTGAACAATCTGGCCGTGGCGAAAGAGCCTTCGATATTTACTCTCGACTATTACGCGATCGCATAATCTATCTAGGAGAAGCGATAGACTCTGAATTGGCCAACCTAATCGTAGGCCAATTATTATATTTAGACTCAGAAGACCCAGAAAAAGATATTTATCTCTATATAAACTCTCCTGGCGGTTCTGTTAGTGCTGGGATGGGTATTTATGACACCATGAGACACGTTCGACCTGATGTCTGTACTATTTGTATGGGAATAGCTGCTAGTATGGGAGCATTTCTTCTGAGTGGAGGAACAAAAGGCAAAAGAATGAGTCTACCCCACTCCCGAATTATGATTCATCAACCATTAGGGGGAGCCCAAGGTCAAGCCACAGATATTGAAATCCAAGCAAAAGAGATTTTATACCTCAAAAAATATCTTAATGAATGTTTAGCAGAACACACAGGTCAATCTATAGAAAAAATTACCGAAGATACAGAAAGAGACTTTTTTATGTCAGCCACAGAAGCAATGGAATACGGAATAATAGACCAAGTTTATAACCGTAATCCCTCTAATTCTGAACCTATATCTCCTATTAAGGAATAA
3461	GC_00000047		CON_clean	59543	11	40	12	0	0.808464	0.735953	0.770506	13	27	0	0.325							GTGAATATATTAGGCTTTTATCAAGACCATATTAAGCAAAGGTTGAGTCCATCTCAAGTAGTAACATTACAAATATTATTATACTTAATTTCAGTACATAAAACTGTACAAATATCAAAGCTAACCAATTATTTTCAGCTACCAATTAAATCAGAAAGTAAGCGAAAACTTATGCGAAAGATTTTTAACCCTAAAGGAATTAAGTTTACCTATATTTTGGTTCCCTTTAGTCAAAATAATGGTAAAAAATCTCTTCAACTTTACCTCAGAGTTAGTGTTGATTTTAGACCGCACTCAGTGGCAAAATATTAA
3462	GC_00000047		CON_clean	29135	11	40	12	0	0.808464	0.735953	0.770506	13	27	0	0.325							GTGAATATATTAGGTTTTTATCAAGACCATATTAAGAAAAAAATGAGTCCATCTCAAGTAGCAACATTACAAATATTATTATGCTTAATATCAGTACATAAAACTGTACACATATCGAAATTAACCAATTATTTTCAGCTACCAATAAAATCTGAAAGTCAGGAAAAACATATACAAATATTTTTAGCTATCGACAAATTAAGTTGA
3463	GC_00000047		CON_clean	29188	11	40	12	0	0.808464	0.735953	0.770506	13	27	0	0.325							ATGAGTCCATCTCAAGTAGTAACATTACAAATATTATTATATTTAATGCCAGTACATAAAAATGTACAAATATCAAAATTAAGTAATTATTTTCCACTACTAATAAAATTATAA
3464	GC_00000047		DEMO_clean	24978	11	40	12	0	0.808464	0.735953	0.770506	13	27	0	0.325							GTGAATATATTAGGCTTTTATAAAGACCATATTAAGCCAAGATTGAGTCCATCTCAAGTAGTGACATTACAAATATTATTATATTTAATATCAGTACATAAAACTGTGCAAATATCAAAATTAAGTAATTATTTTCCCATACTAATAAAATTAGAAAGTAAACGAAAAAAATATTTGTATATTTTTAAATTTAAAAGAGTTTATCCTGGCTTTATTTTGTTTTCATTTAGTAAAAAAAAAGAGAAAATTTATTTAGTTTTCCCTCAGAATTAG
3465	GC_00000047		DEMO_clean	16647	11	40	12	0	0.808464	0.735953	0.770506	13	27	0	0.325							GTGAATATATTAGGTTTTTATCAAGACCATATTAAGCCAAGATTGAGTCAATCTCAAGTAGTAACATTACAAATATTATTATATTTAATGTCCGTACATAAAAATGTACAAATATCAAAATTAAGTAATTATTTTACCATACCAATAAAATTAGAAAGTAAAGGAAAAAATATACGATTTTTTTAA
3466	GC_00000047		DEMO_clean	25170	11	40	12	0	0.808464	0.735953	0.770506	13	27	0	0.325							GTGAATATATTAGGTTTTTATCAAGACCATATTAAGAAAAAAATGAGTCCATCTCAAGTAGCAACATTACAAATATTATTATGCTTAATATCAGTACATAAAAATGTACACATATCGAAATTAACCAATTATTTTCAGCTACCAATAAAATCTGAAAGTCAGGAAAAACATATACAAATATTTTTAGCTATGGACAAATTAAGTTGA
3467	GC_00000047		GS4_clean	25500	11	40	12	0	0.808464	0.735953	0.770506	13	27	0	0.325							GTGAATATATTAGGCTTTTATAAAGACCATATTAAGCCAAGATTGAGTCCATCTCAAGTAGTGACATTACAAATATTATTATATTTAATATCAGTACATAAAACTGTGCAAATATCAAAATTAAGTAATTATTTTCCCATACTAATAAAATTAGAAAGTAAACGAAAAAAATATTTGTATATTTTTAAATTTAAAAGAGTTTATCCTGGCTTTATTTTGTTTTCATTTAGTAAAAAAAAAGAGAAAATTTATTTAGTTTTCCCTCAGAATTAG
3468	GC_00000047		GS4_clean	64115	11	40	12	0	0.808464	0.735953	0.770506	13	27	0	0.325							GTGAATATATTAGGTTTTTATCAAGACCATATTAAGCCAAGATTGAGTCAATCTCAAGTAGTAACATTACAAATATTATTATATTTAATGTCCGTACATAAAAATGTACAAATATCAAAATTAAGTAATTATTTTACCATACCAATAAAATTATAA
3469	GC_00000047		GS4_clean	8927	11	40	12	0	0.808464	0.735953	0.770506	13	27	0	0.325							GTGAATATATTAGGTTTTTATCAAGACCATATTAAGAAAAAAATGAGTCCATCTCAAGTAGCAACATTACAAATATTATTATGCTTAATATCAGTACATAAAAATGTACACATATCGAAATTAACCAATTATTTTCAGCTACCAATAAAATCTGAAAGTCAGGAAAAACATATACAAATATTTTTAGCTATGGACAAATTAAGTTGA
3470	GC_00000047		IMS101	47710	11	40	12	0	0.808464	0.735953	0.770506	13	27	0	0.325							GTGAATATATTAGGCTTTTATCAAGACCATATTAAGGAAAAATTGAGTCCATCTCAATTAGTAACATTACAAATATTATTATACTTAATATCTGTACATAAAACTGTGCAAATATCAAAACTAAGTAATTATTTTCCCCTACCAATAAAATTAGAAAGTAAGGGAAAACTTATGCGAAATATTTTTAACTATCAAGGAATTAAGTTTGCCTTTATTCTGGTTTCCTTGGGTCAGAATAATGGTAAAAAAATTATTCGACTTTCCCTCAGAATTAGTATTAATTTTAGATAG
3471	GC_00000047		IMS101	47773	11	40	12	0	0.808464	0.735953	0.770506	13	27	0	0.325							GTGAATATATTAGGCTTTTATCAAGACCATATTAAGGAAAAATTGAGTCCATCTCAATTAGTAACATTACAAATATTATTATACTTAATATCTGTACATAAAACTGTGCAAATATCAAAACTAAGTAATTATTTTCCCCTACCAATAAAATTAGAAAGTAAGGGAAAACTTATGCGAAATATTTTTAACTATCAAGGAATTAAGTTTGCCTTTATTCTGGTTTCCTTGGGTCAGAATAATGGTAAAAAAATTATTCGACTTTCCCTCAGAATTAGTATTAATTTTAGATAG
3472	GC_00000047		IMS101	47711	11	40	12	0	0.808464	0.735953	0.770506	13	27	0	0.325							GTGAATATATTAGGCTTTTATCAAGACCATATTAAGGAAAAATTGAGTCCATCTCAATTAGTAACATTACAAATATTATTATACTTAATATCTGTACATAAAACTGTGCAAATATCAAAACTAAGTAATTATTTTCCCCTACCAATAAAATTAGAAAGTAAGGGAAAACTTATGCGAAATATTTTTAACTATCAAGGAATTAAGTTTGCCTTTATTCTGGTTTCCTTGGGTCAGAATAATGGTAAAAAAATTATATGA
3473	GC_00000047		IMS101	44050	11	40	12	0	0.808464	0.735953	0.770506	13	27	0	0.325							GTGAATATATTAGGCTTTTATCAAAATCATATTAAGCAAAAGTTGAGTTCATCTCAAGTAGTAACATTGCAAATATTATTATACTTAGTATCTGTACATAAAACTGTACAAATATCAAAATTAAGTAATTATTTTCCCCTACCAATAAAATTAGAAAGTAAACGAAAACTTATGGGAAATATTTTTAGCTTTAAAAGAATTTAG
3474	GC_00000047		IMS101	42905	11	40	12	0	0.808464	0.735953	0.770506	13	27	0	0.325							GTGAATATATTAGGCTTTTATCAAGACCATATTAAGCAAAAGTTGAGTCCATCTCAAGTAGTAACATTACAAATATTATTATACTTAATTTCAGTACATAAAACTGTACAAATATCAAAGCTAACCAATTATTTTCAGCTACCAATTAAATCAGAAAGTAAGCGAAAACTTATGCGAAAGATTTTTAACCCTAAAGGAATTAAGTTTACCTATATTTTGGTTCCCTTTAGTCAAAATAATGGTAAAAAATCTCTTCAGCTTTACCTCAGAGTTAGTGTTGATTTTAGACCGCACTCAGTGGCAAAATATTAA
3475	GC_00000047		IMS101	44000	11	40	12	0	0.808464	0.735953	0.770506	13	27	0	0.325							GTGAATATATTAGGCTTTTATCAAGACCATATTAAGCAAAAGTTGAGTCCATCTCAAGTAGTAACATTACAAATATTATTATACTTAATTTCAGTACATAAAACTGTACAAATATCAAAGCTAACCAATTATTTTCAGCTACCAATTAAATCAGAAAGTAAGCGAAAACTTATGCGAAAGATTTTTAACCCTAAAGGAATTAAGTTTACCTATATTTTGGTTCCCTTTAGTCAAAATAATGGTAAAAAATCTCTTCAACTTTACCTCAGAGTTAGTGTTGATTTTAGACCGCACTCAGTGGCAAAATATTAA
3476	GC_00000047		IMS101	44250	11	40	12	0	0.808464	0.735953	0.770506	13	27	0	0.325							GTGAATATATTAGGCTTTTATCAAGACCATATTAAGCAAAAGTTGAGTCCATCTCAAGTAGTAACATTACAAATATTATTATACTTAATTTCAGTACATAAAACTGTACAAATATCAAAGCTAACCAATTATTTTCAGCTACCAATTAAATCAGAAAGTAAGCGAAAACTTATGCGAAAGATTTTTAACCCTAAAGGAATTAAGTTTACCTATATTTTGGTTCCCTTTAGTCAAAATAATGGTAAAAAATCTCTTCAGCTTTACCTCAGAGTTAGTGTTGATTTTAGACCGCACTCAGTGGCAAAATATTAA
3477	GC_00000047		IMS101	44421	11	40	12	0	0.808464	0.735953	0.770506	13	27	0	0.325							GTGAATATATTAGGCTTTTATCAAGACCATATTAAGCAAAAGTTGAGTCCATCTCAAGTAGTAACATTACAAATATTATTATACTTAATTTCAGTACATAAAACTGTACAAATATCAAAGCTAACCAATTATTTTCAGCTACCAATTAAATCAGAAAGTAAGCGAAAACTTATGCGAAAGATTTTTAACCCTAAAGGAATTAAGTTTACCTATATTTTGGTTCCCTTTAGTCAAAATAATGGTAAAAAATCTCTTCAGCTTTACCTCAGAGTTAGTGTTGATTTTAGACCGCACTCAGTGGCAAAATATTAA
3478	GC_00000047		IMS101	47790	11	40	12	0	0.808464	0.735953	0.770506	13	27	0	0.325							GTGAATATATTAGGCTTTTATCAAGACCATATTAAGCAAAAGTTGAGTCCATCTCAAGTAGTAACATTACAAATATTATTATACTTAATTTCAGTACATAAAACTGTACAAATATCAAAGCTAACCAATTATTTTCAGCTACCAATTAAATCAGAACGTAAGCGAAAACTTATGCGAAAGATTTTTAACCCTAAAGGAATTAAGTTTACCTATATTTTGGTTCCCTTTAGTCAAAATAATGGTAAAAAATCTCTTCAGCTTTACCTCAGAGTTAGTGTTGATTTTAGACCGCACTCAGTGGCAAAATATTAA
3479	GC_00000047		IMS101	47604	11	40	12	0	0.808464	0.735953	0.770506	13	27	0	0.325							GTGAATATATTAGGCTTTTATAGATACTATATTAAGCCAAGAATGAGTCCATCTCAAGTAGTAACATTACAAATATTATTATATTTAATGCCAGTACATAAAAATGTACAAATATCAAAATTAAGTAATTATTTTCTACTACTAATAAAATTAGAAAATAAACGAAAAAAAATAGACAAATATTTTTAA
3480	GC_00000047		IMS101	47403	11	40	12	0	0.808464	0.735953	0.770506	13	27	0	0.325							GTGAATATATTAGGCTTTTATCAAGACCATATTAAGCAAAAGTTGAGTCCATCTCAAGTAGTAACATTACAAATATTATTATACTTAATTTCAGTACATAAAACTGTACAAATATCAAAGCTAACCAATTATTTTCAGCTACCAATTAAATCAGAAAGTAAGCGAAAACTTATCGGGACTTTAGCAAATTTCAAGCCCAAACAAACCCTAAACTCTCTTTATGAGCGGTAA
3481	GC_00000047		IMS101	46407	11	40	12	0	0.808464	0.735953	0.770506	13	27	0	0.325							GTGAATATATTAGGTTTTTATCAAGACCATATTAAGAAAAAAATGAGTCCATCTCAAGTAGCAACATTACAAATATTATTATGCTTAATATCAGTACATAAAACTGTACACATATCGAAATTAACCAATTATTTTCAGCTACCAATAAAATCTGAAAGTCAGGAAAAACATATACAAATATTTTTAGCTATGGACAAATTAAGTTGA
3482	GC_00000047		LIN_clean	13671	11	40	12	0	0.808464	0.735953	0.770506	13	27	0	0.325							GTGAATATATTAGGCTTTTATCAAAATCATATTAAGCAAAAGTTGAGTTCATCTCAAGTAGTAACATTGCAAATATTATTATACTTAGTATCTGTACATAAAACTGTACAAATATCAAAATTAAGTAATTATTTTCCCCTACCAATAAAATTAGAAAGTAAACGAAAACTTATGGGAAATATTTTTAGCTTTAAAAGAATTTAG
3483	GC_00000047		LIN_clean	64878	11	40	12	0	0.808464	0.735953	0.770506	13	27	0	0.325							GTGAATATATTAGGCTTTTATAGATACTATATTAAGCCAAGAATGAGTCCATCTCAAGTAGTAACATTACAAATATTATTATATTTAATGCCAGTACATAAAAATGTACAAATATCAAAATTAAGTAATTATTTTCTACTACTAATAAAATTAGAAAATAAACGAAAAAAAATAGACAAATATTTTTAA
3484	GC_00000047		LIN_clean	30503	11	40	12	0	0.808464	0.735953	0.770506	13	27	0	0.325							GTGAATATATTAGGTTTTTATCAAGACCATATTAAGAAAAAAATGAGTCCATCTCAAGTAGCAACATTACAAATATTATTATGCTTAATATCAGTACATAAAACTGTACACATATCGAAATTAACCAATTATTTTCAGCTACCAATAAAATCTGAAAGTCAGGAAAAACATATACAAATATTTTTAGCTATGGACAAATTAAGTTGA
3485	GC_00000047		MAG_erythraeum_clean	61177	11	40	12	0	0.808464	0.735953	0.770506	13	27	0	0.325							GTGAATATATTAGGCTTTTATCAAGACCATATTAAGCAAAAGTTGAGTCCATCTCAAGTAGTAACATTACAAATATTATTATACTTAATTTCAGTACATAAAACTGTACAAATATCAAAGCTAACCAATTATTTTCAGCTACCAATTAAATCAGAAAGTAAGCGAAAACTTATGCGAAATATTTTTAACCCTAAAGGAATTAAGTTTACCTATATTTTGGTTCCCTTTAGTCAAAATAATGGTAAAAAATCTCTTCAACTTTACCTCAGAGTTAGTGTTGATTTTAGACCGCACTCAGTGGCAAAATATTAA
3486	GC_00000047		MAG_erythraeum_clean	48498	11	40	12	0	0.808464	0.735953	0.770506	13	27	0	0.325							GTGAATATATTAGGTTTTTATCAAGACCATATTAAGAAAAAAATGAGTCCATCTCAAGTAGCAACATTACAAATATTATTATGCTTAATATCAGTACATAAAACTGTACACATATCGAAATTAACCAATTATTTTCAGCTACCAATAAAATCTGAAAGTCAGGAAAAACATATACAAATATTTTTAGCTATCGACAAATTAAGTTGA
3487	GC_00000047		R01_clean	5947	11	40	12	0	0.808464	0.735953	0.770506	13	27	0	0.325							GTGAATATATTAGGCTTTTATAAAGACCATATTAAGCCAAGATTGAGTCCATCTCAAGTAGTGACATTACAAATATTATTATATTTAATATCAGTACATAAAACTGTGCAAATATCAAAATTAAGTAATTATTTTCCCATACTAATAAAATTAGAAAGTAAACGAAAAAAATATTTGTATATTTTTAAATTTAAAAGAGTTTATCCTGGCTTTATTTTGTTTTCATTTAGTAAAAAAAAAGAGAAAATTTATTTAGTTTTCCCTCAGAATTAG
3488	GC_00000047		R01_clean	69326	11	40	12	0	0.808464	0.735953	0.770506	13	27	0	0.325							GTGAATATATTAGGTTTTTATCAAGACCATATTAAGCCAAGATTGAGTCAATCTCAAGTAGTAACATTACAAATATTATTATATTTAATGTCCGTACATAAAAATGTACAAATATCAAAATTAAGTAATTATTTTACCATACCAATAAAATTAGAAAGTAAAGGAAAAAATATACGATTTTTTTAA
3489	GC_00000047		R01_clean	57134	11	40	12	0	0.808464	0.735953	0.770506	13	27	0	0.325							GTGAATATATTAGGTTTTTATCAAGACCATATTAAGAAAAAAATGAGTCCATCTCAAGTAGCAACATTACAAATATTATTATGCTTAATATCAGTACATAAAAATGTACACATATCGAAATTAACCAATTATTTTCAGCTACCAATAAAATCTGAAAGTCAGGAAAAACATATACAAATATTTTTAGCTATGGACAAATTAAGTTGA
3490	GC_00000047		RLI_clean	27117	11	40	12	0	0.808464	0.735953	0.770506	13	27	0	0.325							GTGAATATATTAGGCTTTTATCAAAATCATATTAAGCAAAAGTTGAGTTCATCTCAAGTAGTAACATTGCAAATATTATTATACTTAGTATCTGTACATAAAACTGTACAAATATCAAAATTAAGTAATTATTTTCCCCTACCAATAAAATTAGAAAGTAAACGAAAACTTATGGGAAATATTTTTAGCTTTAAAAGAATTTAG
3491	GC_00000047		RLI_clean	22801	11	40	12	0	0.808464	0.735953	0.770506	13	27	0	0.325							GTGAATATATTAGGCTTTTATAGATACTATATTAAGCCAAGAATGAGTCCATCTCAAGTAGTAACATTACAAATATTATTATATTTAATGCCAGTACATAAAAATGTACAAATATCAAAATTAAGTAATTATTTTCTACTACTAATAAAATTAGAAAATAAACGAAAAAAAATAGACAAATATTTTTAA
3492	GC_00000047		RLI_clean	61479	11	40	12	0	0.808464	0.735953	0.770506	13	27	0	0.325							GTGAATATATTAGGTTTTTATCAAGACCATATTAAGAAAAAAATGAGTCCATCTCAAGTAGCAACATTACAAATATTATTATGCTTAATATCAGTACATAAAACTGTACACATATCGAAATTAACCAATTATTTTCAGCTACCAATAAAATCTGAAAGTCAGGAAAAACATATACAAATATTTTTAGCTATGGACAAATTAAGTTGA
3493	GC_00000047		ST8_clean	70257	11	40	12	0	0.808464	0.735953	0.770506	13	27	0	0.325							GTGAATATATTAGGCTTTTATAAAGACCATATTAAGCCAAGATTGAGTCCATCTCAAGTAGTGACATTACAAATATTATTATATTTAATATCAGTACATAAAACTGTGCAAATATCAAAATTAAGTAATTATTTTCCCATACTAATAAAATTAGAAAGTAAACGAAAAAAATATTTGTATATTTTTAAATTTAAAAGAGTTTATCCTGGCTTTATTTTGTTTTCATTTAGTAAAAAAAAAGAGAAAATTTATTTAGTTTTCCCTCAGAATTAG
3494	GC_00000047		ST8_clean	35817	11	40	12	0	0.808464	0.735953	0.770506	13	27	0	0.325							GTGAATATATTAGGTTTTTATCAAGACCATATTAAGCCAAGATTGAGTCAATCTCAAGTAGTAACATTACAAATATTATTATATTTAATGTCCGTACATAAAAATGTACAAATATCAAAATTAAGTAATTATTTTACCATACCAATAAAATTATAA
3495	GC_00000047		ST8_clean	10703	11	40	12	0	0.808464	0.735953	0.770506	13	27	0	0.325							GTGAATATATTAGGTTTTTATCAAGACCATATTAAGAAAAAAATGAGTCCATCTCAAGTAGCAACATTACAAATATTATTATGCTTAATATCAGTACATAAAAATGTACACATATCGAAATTAACCAATTATTTTCAGCTACCAATAAAATCTGAAAGTCAGGAAAAACATATACAAATATTTTTAGCTATGGACAAATTAAGTTGA
3496	GC_00000047		USCT05_clean	28324	11	40	12	0	0.808464	0.735953	0.770506	13	27	0	0.325							GTGAATATATTAGGCTTTTATAAAGACCATATTAAGCCAAGATTGAGTCCATCTCAAGTAGTGACATTACAAATATTATTATATTTAATATCAGTACATAAAACTGTGCAAATATCAAAATTAAGTAATTATTTTCCCATACTAATAAAATTAGAAAGTAAACGAAAAAAATATTTGTATATTTTTAAATTTAAAAGAGTTTATCCTGGCTTTATTTTGTTTTCATTTAGTAAAAAAAAAGAGAAAATTTATTTAGTTTTCCCTCAGAATTAG
3497	GC_00000047		USCT05_clean	66802	11	40	12	0	0.808464	0.735953	0.770506	13	27	0	0.325							GTGAATATATTAGGTTTTTATCAAGACCATATTAAGCCAAGATTGAGTCCATCTCAAGTAGTAACATTACAAATATTATTATATTTAATGTCCGTACATAAAAATGTACAAATATCAAAATTAAGTAATTATTTTACCATACCAATAAAATTATAA
3498	GC_00000047		USCT114_clean	59252	11	40	12	0	0.808464	0.735953	0.770506	13	27	0	0.325							GTGAATATATTAGGCTTTTATAAAGACCATATTAAGCCAAGATTGAGTCCATCTCAAGTAGTGACATTACAAATATTATTATATTTAATATCAGTACATAAAACTGTGCAAATATCAAAATTAAGTAATTATTTTCCCATACTAATAAAATTAGAAAGTAAACGAAAAAAATATTTGTATATTTTTAAATTTAAAAGAGTTTATCCTGGCTTTATTTTGTTTTCATTTAGTAAAAAAAAAGAGAAAATTTATTTAGTTTTCCCTCAGAATTAG
3499	GC_00000047		USCT114_clean	71228	11	40	12	0	0.808464	0.735953	0.770506	13	27	0	0.325							GTGAATATATTAGGTTTTTATCAAGACCATATTAAGCCAAGATTGAGTCAATCTCAAGTAGTAACATTACAAATATTATTATATTTAATGTCCGTACATAAAAATGTACAAATATCAAAATTAAGTAATTATTTTACCATACCAATAAAATTATAA
3500	GC_00000047		USCT114_clean	67129	11	40	12	0	0.808464	0.735953	0.770506	13	27	0	0.325							GTGAATATATTAGGTTTTTATCAAGACCATATTAAGAAAAAAATGAGTCCATCTCAAGTAGCAACATTACAAATATTATTATGCTTAATATCAGTACATAAAAATGTACACATATCGAAATTAACCAATTATTTTCAGCTACCAATAAAATCTGAAAGTCAGGAAAAACATATACAAATATTTTTAGCTATGGACAAATTAAGTTGA
3501	GC_00000048	extended_core	CON_clean	20503	14	40	4	0	0.730932	0.676091	0.702443	4	36	0	0.1	COG4995	Uncharacterized conserved protein, contains CHAT domain (PUBMED:11835511)			S	Function unknown	ATGAAGATCATAAAATTGCTCGCTATTACTCTATTAAGTTTTTGTATCACTGTGGGAATTAATGTTTTACCTCCCACTTTAGCTGAATCTTCTGCCACTCATCTAGTTCAAGAAGGAACTCAATTATTACAACAAGGAAAGGCAGAAGCAGCATTAGAAATTTGGCAAAAAGCAGAGGAACTTTATCGCCAAAATCAAAATCAAACTGGTATTATCGGTACCAAAATTAATCAAGCTCAAGCTTTAACCAGTTTGGGTTTTCATGAACGTTCGTGTAATACTGTCTTAAAAGCATTTGGCAATGATTTAGAATGCGCTCGCTTAACTGAAAATGACTTAGAAAATGTTCTGGAAAAGTTTCAAACATCAAATACTAGCCTAAATTTTCAGGGGTTACAAATCTTAGGAAATGGACTGCTGGCGTTCGGTAAATTGGAGTTATCTGAAAAGGTATTAGAAGCAAGTTATAAGTGGGTCAATTCTAACAATACTAAAGCTCAATTGTTGATAAGTTTAGGTAACAATAGGCTTTCTCAAGCTCAAAATATTACTGTCGATCGTAGAAGTGGAAAAGATGAACGAGCGCTTCGAACCCTAGTTGATCAAAGTTTATCTAATTATCAAGAAGCTGCCAGTATTTCTACTGACAAATCAGTTCAAATTCAAGGAACTATTAATAATCTTAGTTTGCTAGTCAAATTTACTAAAGAAATTGGTGATTTAGATACTTATGTACAATTTCAGATTGAAACTTTACCCGAAATTATTGATTTTTTAAATCAAATTAATCCTACTCCTAAATCAATTAGAGCCAGAATTAAATTAGCAGAAATTTTTACAAATATTGAGGAAATTAAAGATCAATCAGCTTTTGTTGAATTTCAAACTAATATTACTAAGTTAACTCCACCTAGCGAATTATTAAATCAGGCAATTGAAGAAGCAAAAGATATTAATAATTTCCGTTTAGAAGCTTATGGAATTGGTACCCAGGCAAAATTTAATCTCAAAAAAGGAAACCTAGAAAAAGCACTTAAATTGACAAATAAAGCATTATTGACTGCTCAAAAAGTATCTGCTTATGATATTGTTTATCAACTCCAAGAACAACTAGGAGATATTTTTATTGAGCAAGGAAATTATTCAGAAGCACTCTTAGCTGATAAATCTGCTTTTAATACTCTCCAAGTTTTACGACAGGATTTAGTAGCATTAAATAGAGATATTCAGTTTAACTTTCGTGATAGTATTGAACCTTTGTATAGAAAATTGCTAGGCTTATTACTGCAACCTGAACTTGGCTTAAATCAACCCAATGTGGCAAATATTAAAGTTGCTGTTGAAGTAATTGAATCTCTACAATTAGCAGAATTGGATAATTTTTTCCAAGATGCTTGTGTGAGGGCTCAGGATATTAATGTTGATGAAATTGATCAGAATGCAGCTGTTATTTATCCAATCTTATTCGAGGATAGATTAAGTGTGATTCTCAAATTGCCTGGTACTGATAATTTTCGTTATGCTAGCTTCAGTGAGAGTAATTTTAAAGCCATCGATAGAGCCATAAATGGCAAAATTAATCAATATATCAAAGAACAAACTCCAATGGATCGTCGTATAGTCAAAGGGGGAAAGCGGGAGTTAAATAAACTTTATCAGTGGTTAATCAAACCTTTTGAAGCATATTTGGAAATAGACGATGAATATGATACGAGTCAAATAAAAACCCTAGTTTTTGTCTTGGAAGGAGCACTTAGAAATATTCCTATGTCCGTTTTATATGATAGTGAACGGGAACGATATCTAGTGGAACGATACGCGATCGCTGTAGCTCCCAGTTTGCAATTGCTTCCTCCAAAAGTATTATTAGAAGGTAAGTTACAAGTGTTAATTGCTGGAACAGATAAAAAAGCACCAAGTTATGGTGAGAAATATAATCCTTTAAAAAATGTCAAACAGGAACTAGAGAGTATTAATAAAATTATACCAAAGTCTGAGACATTAGCAAATGAAAAATTCACGGCAATTAATATTCAAGACCAAATTAATTCTGTACCCTTTAACATTGTCCACATTGCAACTCACGGACAATTTAGCTCTAATATTGAGGAGACTGCTATTTTTGCATGGGATAAACCTATTAATGTTAAAGATTTTGAACAACTGCTCCAGAGTGAGAATTTGCAGCGATCGGATCGAGCTATAGAGTTATTAATTTTAAGTGCTTGTCAGACAGCTATTGGAGATCAACGAGCAGCATTGGGTTTAGCTGGAGTTGCAGTTCGGGCAGGAGCTCGTAGTGTTTTAGGGAGTTTATGGAAGGTAGATGATGCCTCGACAGCAGAGTTAATGAAACAATTTTATGAAGAATTATTGCAGTTGCAGTCTGATACTTCACAGCAGTCTAATAGTTCAGAACTGAGAAAGGCAGAAGCACTACGTCAAGTTCAAATTAAGTTTATCAAAGGAGAAATTCAACCAGAATACCAGCAACCTTATTATTGGTCACCATTTATTCTTGTTGGTAATTGGTTATAA
3502	GC_00000048	extended_core	CON_clean	12209	14	40	4	0	0.730932	0.676091	0.702443	4	36	0	0.1	COG4995	Uncharacterized conserved protein, contains CHAT domain (PUBMED:11835511)			S	Function unknown	TTGTATAGAAAATTGCTAGACTTATTACTTCAACCTGAACTCGATTCAAATAAACCCAATGTGGCAAATATTAGAGTTGCTGTTGAAGTAATTGAATCTCTAAAATTGGCAGAATTAGATAATTTTTTCCAAGATGCTTGTGTGAATGCTCAGGATATTAATATTGATGAAATTTATCAGAGCGCAGCTATTATTTATCCAATCTTATTCAAGGATAGATTAAGTGTGATTCTTAAATTGTCTGGCACTGATGATTTTCGTTATGCTACCGTAAGTGAGAGTGACTTTCAAGCTAAATTTGAGGAAAACCTTTCAGACTCAGGTTTGATATTACACTTAGTCCTCGAAAACCAAAGCTAA
3503	GC_00000048	extended_core	DEMO_clean	20898	14	40	4	0	0.730932	0.676091	0.702443	4	36	0	0.1	COG4995	Uncharacterized conserved protein, contains CHAT domain (PUBMED:11835511)			S	Function unknown	ATGAAGATCATAAAATTGCTCGCCATTACTCTATTAAGTTTCTGTATCACTGTGGGAATTAATATTTTACCTCCCACTTTAGCTGAATCTTCTGCCACTCATCTAGTTCAAGAAGGAACTCAATTATTACAACAAGGAAAGGCAGAAGCAGCATTAGAAATTTGGCAAAGGGCAGAGGAACTTTATCGCCAAAATCAAAATCAAACTGGTATTATCGGTACCAAAATTAATCAAGCTCAAGCTTTAACCAGTTTGGGTTTTTATGGACGTTCGTGTAATACTGTTTTACAAGCATTTGGCAATGATTTAGAATGCGCTCGCTTAACTGAAAATAGCTTAGAAAATGTTCTGGAAAAGTTTCAAACATCAAATACTAGCCTAAATTTTCAGGGATTACAAATTTTAGGAAATGGACTGCTGGCTTTCGGTAAATTGGAGTTATCTGAAAAGGTATTAGAAGCAAGTTCTAAGTGGGTAAATTCTAACAATACTAAAGCTCAATTGTTGATAAGTTTAGGTAACAATAGGCTTTCTCAAGCCCAAAATATTGCTAATCTCGATCGTAGAAGTGGAAAAGATGAACGAGCGCTTCGAACCCTAGTTGATCAAAGTTTATCTAATTATCAAGAAGCTGCCAGTATTTCTAGTGATAAATTAGTTCAAATTCAAGGAACTATTAATAATCTTAGTTTGCTAGTCAAATTTACTAAAGAAATTGGTGATTTAGATACTTATGTACAATTTCAGATTGAAACTTTACCCGAAATTATTGATTTTTTAAATCAAATTAATCCTACTCCTAAATCAATTCTAGCCAGAATTAAATTAGCAGAAATTTTGATCAATCTTGAGGAAATTAAAGATCAATCAGCTTTTGTTGAATTTCAAACTAATATTACTAAGTTAACTCCACCTAGCGAATTATTAAATCAGGCAATTGAAGAAGCAAAAGATATTAATAATTTCCGTTTAGAAGCTTATGGAATTGGTACCCAGGCAAAATTTAATCTCAAAAAAGGAAACCTAGAAAAAGCACTTAAATTGACAAATAAAGCATTATTGACTGCTCAAAAAGTATCTGCTTATGATATTGTTTATCAACTCCAAGAACAATTAGGAGATATTTTGATTAAGCAAGGAAATTATTCAGAGGCACTCTTGGCTGACAAATCTGCTTTTAATACTCTCCAAGTTTTACGACAGGATTTAGTAGTATTAAATAGAGATATTCAGTTTAACTTTCGTGATAGTATTGAACCTTTGTATAGAAAATTGCTAGGCTTATTACTGCAACCTGAACTTGGCTTAAATCAACCCAATGTGGCAAATATTAAAGTTGCTGTTGAAGTAATTGAATCTCTACAATTAGCAGAATTGGATAATTTTTTCCAAGATGCTTGTGTGAGGGCTCAGGATATTAATTTTGATGAAATTGATCAGAATGCAGCTGTTATTTATCCAATCTTATTCGAGGATCGATTAAGTGTGATTCTCAAATTGCCTGGTACTGATAATTTTCGTTATGCTAGCTTCAGTGAGAGTAATTTTAAAGCCATCGATAGAGCCATAAATGGCAAAATTAATCAATATATCAAAGAACAAACTCCAATGGATCGTCGTATAGTCAAAGGGGGAAAGCGGGAGTTAAATAAACTTTATCAGTGGTTAATCAAACCTTTTGAAGCATATTTGGAAATAGACGATGAATATGATACGAGTCAAATAAAAACCCTAGTTTTTGTCTTGGAAGGAAATCTCAGAAATATTCCTATGTCCGTTTTATATGATAGTGAACGGGAACGATATCTAGTGGAACGATACGCGATCGCTGTAGCTCCCAGTTTGCAATTGCTTCCTCCAAAAGTATTATTAGAAGGTAAGTTACAAGTGTTAATTGCTGGAACAGATAAAAAAGCACCAAGTTATGGTGAGAAATATAGTCCTTTATTTAATGTCAAACAGGAACTAGAGAGTATTAATAAAATTATACCAAAGTCTGAGACATTAGCAGATGAAAAATTCACGGCAATTAATATTCAAGACCAAATTAATTCT
3504	GC_00000048	extended_core	DEMO_clean	489	14	40	4	0	0.730932	0.676091	0.702443	4	36	0	0.1	COG4995	Uncharacterized conserved protein, contains CHAT domain (PUBMED:11835511)			S	Function unknown	ACATTAGCAGATGAAAAATTCACGGCAATTAATATTCAAGACCAAATTAATTCTGTACCCTTTAACATTGTCCACATTGCAACTCACGGACAATTTAGCTCTAATATTGAGAAGACTGCTATTTTTGCATGGGATAAACCTATTAATGTTAAAGATTTTGAACAACTGCTCCAGAGTCAGAATTTGCAGCGATCGGATCGAGCTATAGAGTTATTAATTTTAAGTGCTTGTCAGACAGCTATTGGAGATCAACGAGCAGCATTGGGTTTAGCTGGAGTTGCAGTTCGGGCAGGAGCTCGTAGTGTTTTAGGGAGTTTATGGAAGGTAGATGATGCCTCGACAGCAGAGTTAATGAAACAATTTTATAAAGAATTATTGCAGTTGCAGTCTGATACTTCACAGCAGTCTAATAGTTCAGAACTGAGAAAGGCAGAAGCACTACGTGAAGTTCAAATTAAGTTTATCAAAGGAGAAATTCAACCAGAATACCAGCAACCTTATTATTGGTCACCATTTATTCTTGTTGGTAATTGGTTATAA
3505	GC_00000048	extended_core	DEMO_clean	458	14	40	4	0	0.730932	0.676091	0.702443	4	36	0	0.1	COG4995	Uncharacterized conserved protein, contains CHAT domain (PUBMED:11835511)			S	Function unknown	ACATTAGCAGATGAAAAATTCACGGCAATTAATATTCAAGACCAAATTAATTCTCTACCCTTTAACATTGTCCACATTGCAACTCACGGACAATTTAGCTCTAATCTTGAGGAGACTGCTATTTTCGCATGGGATAAACCTATTAATGTTAAAGATTTTGATCAACTGCTCCAGAATGAGAATTTGCGGCGTGCGGCTAAAAGTGTAGATTTATTAATTTTAAGTGCTTGCGAGACAGCACTTGGAGATGAACGAGCAGCATTGGGTTTAGCTGGAGTTGCAGTTCGGGCAGGTGTTCGTAGTGTTTTAGGGAGTTTATGGAGGGTAGATGATGCCTCGACAGCAGAGTTAATGAAACAATTTTATGAACAATTGCAGCCTAAAGTTCAAGGTCAGCAGTCTCAGAGTTTAGAACTGAGAAAAGCGGAAGCACTACGTGAAGTTCAAATTAAGTTTATCAAAGGAGAAATTCAACCAGAATACCAGCAACCTTATTATTGGTCACCATTTATTCTTGTTGGTAATTGGTTATAA
3506	GC_00000048	extended_core	GS4_clean	25513	14	40	4	0	0.730932	0.676091	0.702443	4	36	0	0.1	COG4995	Uncharacterized conserved protein, contains CHAT domain (PUBMED:11835511)			S	Function unknown	ATGAAGATCATAAAATTGCTCGCTATTACTCTATTAAGTTTCTGTATCACTGTGGGAATTAATATTTTACCTCCCACTTTAGCTGAATCTTCTGCCACTCATCTAGTTCAAGAAGGAACTCAATTATTA
3507	GC_00000048	extended_core	GS4_clean	60139	14	40	4	0	0.730932	0.676091	0.702443	4	36	0	0.1	COG4995	Uncharacterized conserved protein, contains CHAT domain (PUBMED:11835511)			S	Function unknown	ATGAAGATCATAAAATTGCTCGCCATTACTCTATTAAGTTTCTGTATCACTGTGGGAATTAATATTTTACCTCCGACTTTAGCTGAATCTTCTGCCACTCATCTAGTTCAAGAAGGAACTCAATTATTA
3508	GC_00000048	extended_core	GS4_clean	33847	14	40	4	0	0.730932	0.676091	0.702443	4	36	0	0.1	COG4995	Uncharacterized conserved protein, contains CHAT domain (PUBMED:11835511)			S	Function unknown	GTGGCAAATATTAGAGTTGCTGTTGAAGTAATTGAATCTCTAAAATTGGCAGAATTAGATAATTTTTTCCAAGATGCTTGTGTGAATGCTCAGGATATTAATATTGATGAAATTTATCAGAGCGCAGCTATTATTTATCCAATCTTATTCAAGGATAGATTAAGTGTGATTCTTAAATTGTCTGGCACTGATGATTTTCGTTATGCTACCGTAAGTGAGAGTGACTTTCAAGCTAAATTTGAGGAAAACCTTTCAGACTCAGGTTTGATATTACACTTAGTCCTCGAAAACCAAAGCTAA
3509	GC_00000048	extended_core	H94_clean	17176	14	40	4	0	0.730932	0.676091	0.702443	4	36	0	0.1	COG4995	Uncharacterized conserved protein, contains CHAT domain (PUBMED:11835511)			S	Function unknown	ATGTTATTGTATGATCTAATTTTATATGAAATTTATATATTTATGAAGATTATAAAATTGCTCGCCATTACCCTATTAAGTTTATGTTTCACTGTGGGAATTAATATTTTATCTCCTACTTTAGCTCAATCTTCTGCAGCTAATCTAGTTCAAAAAGGAACTCAATTATTACAACAAGGAAAGGCAGAAGCAGCATTAGAAATTTGGCAAGAAGCAGAAGAACTCTATCGCCAAAATCAAAATCAAACTGGTATTATCGGCACTCAAATTAATCAAGCTAAGGCTTTAACCAGTTTAGGCTTTTATCGACGTTCCTGTAATACTGTCTTGGAAGCATTCGGCAATGATTTAAAATGCCTTCGCTTAACCGAAAATGACTTAGAAAATATTCTGCTAAAGTTTCAAACATCAAATACTAGCCTAAATTTTCAGGGATTACAAAGTTTAGGAAATGGACTGCGAGCGGTCAGTAAATTAGAGTTATCTGAAAAGGTATTAGAAGCAAGTAGGAAGTGGGTATATTCTAACAATACTAAAGCTCAATTGTTGATTAATTTAGGTAATAATATGCTTTCTCAAGCCCAAAATATTGCTAATCTTGATCCTAATCGTAGAAGTAGTCAAGATGAAGAAAAACTTCAAAAACTAGTTAATCAAAGTTTATCTAATTATCAAGAAGCTGTAAGTATTTCTAATGACAAACTATTTCAAATTCAAGGAACTATTAATAATCTTAATTTACTAGTTAAATCTAGCCAGTGGGTTCAAGTATTCAGGAGTAATTTACTGCAGCCTTATGTGGAATTTCAGATTGATACTCTACCAAAAATTGTTCATTATTTAAATCAAATTAATCCTACTCATGAATCAATTAAAATCATAATTAACTTAGCCAAAATATTCATAGATCTTGAGGAAATAGATCCTCAATCAACTTGGGCTCAACTTAAAATAAATTTGACTGATTTGATTCCAGTTTATGCATTATTAAATCAGGGAATTCAACAAGCAAAAGATATTAATGATTCCCGTTTAGAAGCTGATGGAATTGCCACTAAGGCAAAATTTATTCTCAATCAAAAAAAACTGGAAAAAGCACTAAAATTGACAAATAAAGCATTAGTTATTGCTCAAAAAATATCTGCTTCTGATATTGCTTATAAACTCCAAGAACAATTAGGAGATATTTTGATTCAGCAAGGAAATTATTCAGAAGCACTCTTAGCTGAAAAATCTGCTTTTAATAGCCTCCAAGTTTTAAGACGGGATTTAGTAGGATTAAATCAAGATATTCAGTTTGATTTTCGTGCTACTATTGAACCTTTGTATAGAAAATTGCTATACTTATTACTCCGGCCTGAACTAGACTCAAATCAACCTAATGTGGCAAATATTAAAACTGCTGTTAGAGTAATTGAATCTCTAAAATTAGCAGAATTGGATAACTTTTTCCAAGATGCTTGTGTGAATACTCAGGATATTAATATTGATCAAATTGATGAGAATGCAGCTGTTATTTATCCAATCTTATTTAAGGATCAATTAAGTATTATTCTAAAATTGCCTGGTACTGATAATTTTCGTTATGCTGCCGTGAGTGAAAGTGACTTTAAAGCCCAATTTGAGAATCACCTATTGCAGTCCCTCAGGGTTAATATTACACTGAGTCCAATAAGACCAGAACTAATAAGTAAAGCAAAATCCCAGTCAAATCAACTTTATCAGTTGTTAATTAAGCCTTTTGAAGCAGATTTGGAAACGAATCTCAAACATGATACGAGTCAAATAAAAACCCTGGTTTTTGTTTTGGAAGGAGAACTAAGAAATATTCCTATGTCCGTTTTATATGATAGTGAACAGGCACGATATCTTGTGGAACGATACGCGATCGTTGTGGCTCCGAGTTTGGAATTGCTGGCTCCCAAACCCTTATTAAAAGAGCAAGCGCGAGTATTAACTACTGGAACAGACAAAGAAGCACCAAGTTATAGAGAGAGAGGCTATCATCGTTTAACTAACGTTAAACGGGAAATAGAAGCTATTAAGAGAACGGTACCACAATCTGAGCAATTAATAGATGAAAAATTCACAGAAATTAATATTCAAGACAAAATTAATTCTGAGCCCTTTAACATTGTCCATATTGCCTCTCATGGACAATTTAGTTCTAATCCTGATGATACTTTCATTTTAGCATGGGATAAACCTATTAATGTTAGAGATTTCGATAAACTCCTCCAGAGTGAGAATTTGCAGCGATCGGATCGAGCTATAGAATTATTAGTTTTAAGTGCTTGCCAGACAGCAGTTGGAGATCAACGAGCAGCATTGGGTTTGGCTGGAGTTGCAGTTCGGGCAGGTGCTCGTAGTGTTTTAGGGAGTTTATGGAGGGTACATGATGCCTCTACAACAGAATTAATGAAACAATTTTATCAACAACTATTGCAGTCTAAGAGTTCGCAACTGAGAAAAGCAGAAGCACTACGTCAGGTTCAAATTAAATTTATCAAAGGAGAGATTGAACCAAGTTCAAATTACAATATACCTTATTATTGGTCACCATTTATTATTGTTGGTAATTGGTTATAG
3510	GC_00000048	extended_core	H94_clean	68444	14	40	4	0	0.730932	0.676091	0.702443	4	36	0	0.1	COG4995	Uncharacterized conserved protein, contains CHAT domain (PUBMED:11835511)			S	Function unknown	GTGGGAATCAATATTTTACCTCCCACTTTAGCTGAATCTTCTGCCACTAATCTAGTTCAAGAAGGAACTCAATTATTACAACAAGGAAAGGCAGAAGCAGCATTAGAAATTTGGCAAAAAGCAGAGGAACTTTATCGCCAAAATCAAAATCAAACTGGTATTATCGGTACCAAAATTAATCAAGCTCAAGCTTTAACCAGTTTGGGTTTTTATGGACGTTCGTGTAATACTGTCTTACAAGCATTTGGCAATGATTTAGAATGCGCTCGCTTAACTGAAAATGACTTAGAAAATGTTCTGAAAAAGTTTCAAACATCAAATACTAGCCTTAATTTTCAGGGGTTACAAATTTTAGGAAATGGACTGCTGGCTATCGGTAAATTAGAGTTATCTGAAAAAGTATTAGAAGCAAGTATAAAGTGGGTAGATTCTAACAATACTAAAGCTCAATTGTTGATAAGTTTAGGTAACAATCTTCTGTCTCAATCCCAAAATATCACCGATGATAAAAAACTTCAAAACCTAGTTAATCAAAGTTTATCTAATTATCAAGAAGCTGTAAATATTTCTACTGACAAATTAGTTCAAATTCAAGGAACTATTAATAATCTTAATTTGCTACTCAAATTTACTAAAAAAATTGGTGATTTAGATACTTATGTAAAATTTCAGATTGAAACTTTACCCGAAATTATTAATTCTTTAAATCAAATTAGTCCCACTCCTAAATCGATTCGAGCCAGAATTAAATTAGCAGAAAATTTTATCAATCTTGAGGAAATTAAAGAGCAATCAGCTTTTGTCGAATTTCAGACTAATATTACTAAATTAACTCCACTAACTCCACCTAGCGAATTATTAAATCAGGCAATTGAAGAAGCAAAAGATATTAATAATTTCCGTTTAGAAGCTTATGGACTTAGTACCCAGGCAAAATTAAATCTCAAAAAAGGAAACCTAGAAGAAGCACTTAAATTGACAAATAAAGCATTATTGACTGCTCAAAAAGTATCTGCTTATGATATTGTTTATCAACTCCAAGAACAATTAGGAGATATTTTTATTAAGCAAGGAAATTATTCAGAGGCACTCTTAGCTGACAAATCTGCTTTTAATACTCTCCAAGTTTTACGACAGGATTTAGTAGCATTAAATAGAAATATTCAGTTTAACTTTCGTGATAGTATTGAACCTTTGTATAGAAAATTGCTAGACTTATTACTGCAACCTGAACTCGGCTCAAATCAACCCAATGTGGCAAATATTAAAGTTGCTGTTGAAGTAATTGAATCTCTACAACTAGCAGAATTGGATAATTTTTTCCAAGATGCTTGTATGAAGGCTCAGGATATTAATATTGATGAAATTGATCAGAATGCAGCTGTTATTTATCCAATCTTATTCGAGGATCGATTAAGTGTGATTCTTAAATTGCCTGGTACTGATAATTTTCGTTATGCTACCGTGAGTGAGAATGACTTTCAAGCTAAATTTGAGGAAAACCTATCCGGACTCAGGGTTAATATTACGAGCCTAAAGCGAAAACCAAGACTAATAAGTGAATTCAAATCCCAGTCAAATCAACTTTATAATTGGTTAATCAAACCTTTTGAGGGATATTTGGAAATAGACCTAAAACATGATGCGAGTCAAATAAAAACCCTAGTTTTTGTCTTGGAAGGAAATCTCCGAAATATTCCTATGTCCGTTTTATATGATAGTAAACAGCAAAGATATTTAGTGGAACGATACGCGATCGCTGTGGCTCCAAGTTTGGAATTGCTCCCTCCCAAACCCTTATTAAAACAGCAAATACGAGTATTAACTACTGGAACAGATAAAGAAGCACCAAGTTATAGACAGAGAGGCTATGATAATTTACCTAATGTTAAACAGGAACTAGAGAGTATCAATAAAACGGCACCACAGTCTGAGGCATTAGTAGATGAAAAATTCACAGAAATTAATATATCTGACAAAATTAATTCTGAGTCCTTTAACATCGTCCATATTGCAACTCATGGACAATTTAGCTCTAATTCTAATGAGACATTCATTTTAGCATGGGATAAACCTATTAACGTTAGAGATTTCGATCAACTGCTCCAGAGTGAGAATTTGCAGCGATCACAGCGAGCTATAGAATTATTAATTTTAAGTGCTTGCCAAACAGCATTTGGAGATCAACGAGCAGCATTGGGTTTAGCTGGAGTTGCAGTTCGGGCAGGCGCTCGTAGTGTTTTAGGGAGTTTATGGAGGGTAGATGATGCCTCTACAGCAGAATTAATGAAACAATTTTATCAACAATTATTTCAGTCTAATACTTTACAACTGAAAAAAGCAGAAGCACTACGTCAAGTTCAAATTAAATTTATCAAAGGAGAGATTGAAACAAATTCAGAGGAATACAAGAAACCTTATTATTGGTCACCATTTATTATGGTCGGGAATTGGTTATAG
3511	GC_00000048	extended_core	IMS101	46316	14	40	4	0	0.730932	0.676091	0.702443	4	36	0	0.1	COG4995	Uncharacterized conserved protein, contains CHAT domain (PUBMED:11835511)			S	Function unknown	GTGGGAATTAATATTTTACCTCCCACTTTAGCTGAATCTTCTGCCACTCATCTAGTTCAAGAAGGAACTCAATTATTACAACAAGGAAAGGCAGAAGCAGCATTAGAAATTTGGCAAAAAGCAGAGGAACTTTATCGCCAAAATCAAAATCAAACTGGTATTATCGGTACCAAAATTAATCAAGCTCAAGCTTTAACCAGTTTGGGTTTTTATGGACGTTCGTGTAATACTGTCTTACAAGCATTTGGCAATGATTTAGAATGCGCTCGCTTAACTGAAAATGACTTAGAAAATGTTCTGGAAAAGTTTCAAACATCAAATACTAGCCTAAATTTTCAGGGATTACAAATTTTAGGAAATGGACTGCTGGCGTTCGGTAAATTGGAGTTATCTGAAAAGGTATTAGAAGCAAGTTATAAGTGGGTAAATTCTAACAATACTAAAGCTCAATTGTTGATAAGTTTAGGTAACAATAGGCTTTCTCAAGCTCAAAATATTGCTGTCGATCGTAGAAGTGGAAAAGATGAACGAGCGCTTCGAACCCTAGTTGATCAAAGTTTATCTAATTATCAAGAAGCTGCCAGTATTTCTACTGACAAATCAGTTCAAATTCAAGGAACTATTAATAATCTTAGTTTGCTAGTCAAATTTACTAAAGAAATTGGTGATTTAGATACTTATGTACAATTTCAGATTGAAACTTTACCCGAAATTATTGATTTTTTAAATCAAATTAATCCTACTCCTAAATCAATTAGAGCCAGAATTAAATTAGCAGAAATTTTTACAAATATTGAGGAAATTAAAGATCAATCAGCTTTTGTTGAATTTCAAACTAATATTACTAAGTTAACTCCACCTAGCGAATTATTAAATCAGGCAATTGAAGAAGCAAAAGATATTAATAATTTCCGTTTAGAAGCTTATGGACTTAGTACCAAGGCAAAATTGAATCTCAAAAAAGGAAACCTAGAAGAAGCACTTAAATTGACAAATAAAGCATTATTGACTGCTCAAAAAGTATCTGCTTATGATATTGTTTATCAACTCCAAGAACAATTAGGAGATATTTTTATTAAGCAAGGAAATTATTCAGAGGCACTCTTAGCTGACAAATCTGCTTTTAATACTCTCCAAGTTTTACGACAGGATTTAGTAGCATTAAATAGAAATATTCAGTTTAACTTTCGTGATAGTATTGAACCTTTGTATAGAAAATTACTAGACTTATTACTTCAACCTGAACTCGGCTCAAATCAACCCAATGTGGAAAATATTAAAGTTGCTGTTGAAGTAATTGAATCTCTACAATTGGCAGAATTGGATAATTTTTTCCAAGATGCTTGTGTGAATGCTCAGGATATTAATATTGATGAAATTGATGAGAATGTAGCTGTTATTTATCCAATCTTATTCAAGGATAGATTAAGTGTAATTCTTAAATTGCCTGGTACTGATAGTTTTCGTTATGCTACCGTGAGTGAGAATGACTTTCAAGCTAAATTTGAGAAAAACCTATTGGGACTCAGAGTTAATATTACGAGTCTAAAGCGAAAACCAAGACTAATAGGTGAAGTCAAATTCCAGTCAAATCAACTTTACAATTGGTTAATTAAACCTTTTGAGGGATATTTGGAAATAGATCTAAAAGATGATGCGAGTCAAATAAAAACCCTAGTTTTTGTCTTGGAAGGAAATCTCAGAAATATTCCTATGTCCGTTTTATATGATAGTAAACGGGAAAGATATTTAGTGGAACGATACGCGATCGCTGTGGCTCCCAGTTTGGAATTGCTCCCTCCCAAACCCTTATTAAAACAGCAAATACGAGTATTAACTACTGGAACAGATAAAGAAGCACCAAGTTATAGACAGAGAGGCTATGATGATTTACCTAATGTTAAACAGGAACTAGAGAGTATCAATAAAACGGCGCCACAGTCTGAGGCATTAGTAGATGAAAAATTCACAGAAATTAATATATCTGACAAAATTAATTCTGAGTCCTTTAACATCGTCCATATTGCAACTCACGGACAATTTAGCTCTAATTCTGATCAAACCTTCATTTTAGCATGGGATAAACCTATTAACGTTAAAGATTTCGATCAACTGCTCCAGAGTGAGAATTTGCAGCGATCACAGCGAGCTATAGAATTATTAATTTTAAGTGCTTGCCAAACAGCATTTGGAGATCAACGAGCAGCATTGGGTTTAGCTGGAGTTGCAGTTCGGGCGGGCGCTCGTAGTGTTTTAGGGAGTTTATGGAGGGTAGATGATGCCTCTACAGCAGAATTAATGAAACAATTTTATCAACAATTATTTCAGTCTAATACTTTACAACTGAAAAAAGCAGAAGCACTACGTCAAGTTCAAATTAAATTTATCAAAGGAGAGATTGAAACAAATTCAGAGGAATACAAGAAACCTTATTATTGGTCACCATTTATTATGGTCGGGAATTGGTTATAG
3512	GC_00000048	extended_core	IMS101	46091	14	40	4	0	0.730932	0.676091	0.702443	4	36	0	0.1	COG4995	Uncharacterized conserved protein, contains CHAT domain (PUBMED:11835511)			S	Function unknown	GTGGGAATTAATGTTTTACCTCCCACTTTAGCTGAATCTTCTGCCACTCATCTAGTTCAAGAAGGAACTCAATTATTACAACAAGGAAAGGCAGAAGCAGCATTAGAAATTTGGCAAAAAGCAGAGGAACTTTATCGCCAAAATCAAAATCAAACTGGTATTATCGGTACCAAAATTAATCAAGCTCAAGCTTTAACCAGTTTGGGTTTTCATGAACGTTCGTGTAATACTGTCTTAAAAGCATTTGGCAATGATTTAGAATGCGCTCGCTTAACTGAAAATGACTTAGAAAATGTTCTGGAAAAGTTTCAAACATCAAATACTAGCCTAAATTTTCAGGGGTTACAAATCTTAGGAAATGGACTGCTGGCGTTCGGTAAATTGGAGTTATCTGAAAAGGTATTAGAAGCAAGTTATAAGTGGGTAAATTCTAACAATACTAAAGCTCAATTGTTGATAAGTTTAGGTAACAATAGGCTTTCTCAAGCTCAAAATATTGCTGTCGATCGTAGAAGTGGAAAAGATGAACGAGCGCTTCGAACCCTAGTTGATCAAAGTTTATCTAATTATCAAGAAGCTGCCAGTATTTCTACTGACAAATCAGTTCAAATTCAAGGAACTATTAATAATCTTAGTTTGCTAGTCAAATTTACTAAAGAAATTGGTGATTTAGATACTTATGTACAATTTCAGATTGAAACTTTACCCGAAATTATTGATTTTTTAAATCAAATTAATCCTACTCCTAAATCAATTAGAGCCAGAATTAAATTAGCAGAAATTTTTACAAATATTGAGGAAATTAAAGATCAATCAGCTTTTGTTGAATTTCAAACTAATATTACTAAGTTAACTCCACCTAGCGAATTATTAAATCAGGCAATTGAAGAAGCAAAAGATATTAATAATTTCCGTTTAGAAGCTTATGGAATTGGTACCCAGGCAAAATTTAATATCAAAAAAGGAAACCTAGAAAAAGCACTTAAATTGACAAATAAAGCATTATTGACTGCTCAAAAAGTATCTGCTTATGATATTGTTTATCAACTCCAAGAACAATTAGGAGATATTTTGATTAAGCAAGGAAATTATTCAGAGGCACTCTTGGCTGACAAATCTGCTTTTAATACTCTCCAAGTTTTACGACAGGATTTAGTAGTATTAAATAGAGATATTCAGTTTAACTTTCGTGATAGTATTGAACCTTTGTATAGAAAATTGCTAGGCTTATTACTGCAACCTGAACTTGGCTTAAATCAACCCAATGTGGCAAATATTAAAGTTGCTGTTGAAGTAATTGAATCTCTACAATTAGCAGAATTGGATAATTTTTTCCAAGATGCTTGTGTGAGGGCTCAGGATATTAATTTTGATGAAATTGATCAGAATGCAGCTGTTATTTATCCAATCTTATTCGAGGATCGATTAAGTGTGATTCTCAAATTGCCTGGTACTGATAATTTTCGTTATGCTAGCTTCAGTGAGAGTAATTTTAAAGCCATCGATAGAGCCATAAATGGCAAAATTAATCAATATATCAAAGAACAAACTCCAATGGATCGTCGTATAGTCAAAGGGGGAAAGCGGGAGTTAAATAAACTTTATCAGTGGTTAATCAAACCTTTTGAAGCATATTTGGAAATAGACGATGAATATGATACGAGTCAAATAAAAACCCTAGTTTTTGTCTTGGAAGGAGCACTTAGAAATATTCCTATGTCCGCTTTATATGATAGTGAACGGGAACGATATCTAGTGGAACGATACGCGATCGCTGTAGCTCCCAGTTTGCAATTGCTTCCTCCAAAAGTATTATTAGAAGGTAAGTTACAAGTGTTAATTGCTGGAACAGATAAAAAAGCACCAAGTTATGGTGAGAAATATAATCCTTTAAAAAATGTCAAACAGGAACTAGAGAGTATTAAGAAAATTATACCAAAGTCTGAGACATTAGCAGATGAAAAATTCACGGCAATTAATATTCAAGACCAAATTAATTCTGTACCCTTTAACATTGTCCACATTGCAACTCACGGACAATTTAGCTCTAATATTGAGGAGACTGCTATTTTTGCATGGGATAAACCTATTAATGTTAAAGATTTTGAACAACTGCTCCAGAGTGAGAATTTGCAGCGATCGGATCGAGCTATAGAGTTATTAATTTTAAGTGCTTGTCAGACAGCTATTGGAGATCAACGAGCAGCATTGGGTTTAGCTGGATTTGCAGTTCGGGCAGGAGTTCGTAGTGTTTTAGGGAGTTTATGGAGGGTAGATGATGCCTCGACAGCAGAGTTAATGAAACAATTTTATGAAGAATTATTGCAGTTGCAGTCTGATACTTCACAGCAGTCTAATAGTTCAGAACTGAGAAAGGCAGAAGCACTACGTCAAGTTCAAATTAAGTTTATCAAAGGAGAAATTCAACCAGAATACCAGCAACCTTATTATTGGTCACCATTTATTCTTGTTGGTAATTGGTTATAA
3513	GC_00000048	extended_core	IMS101	43060	14	40	4	0	0.730932	0.676091	0.702443	4	36	0	0.1	COG4995	Uncharacterized conserved protein, contains CHAT domain (PUBMED:11835511)			S	Function unknown	GTGGCAAATATTAGAGTTGCTGTTGAAGTAATTGAATCTCTAAAATTGGCAGAATTAGATAATTTTTTCCAAGATGCTTGTGTGAATGCTCAGGATATTAATATTGATAAAATTTATCAGAGCGCAGCTATTATTTATCCAATCTTATTCAAGGATAGATTAAGTGTGATTCTTAAATTGTCTGGCACTGATGATTTTCGTTATGCTACCGTAAGTGAGAGTGACTTTCAAGCTAAATTTGAGGAAAACCTTTCAGACTCAGGTTTGATATTACACTTAGTCCTCGAAAACCAAAGCTAA
3514	GC_00000048	extended_core	LIN_clean	22100	14	40	4	0	0.730932	0.676091	0.702443	4	36	0	0.1	COG4995	Uncharacterized conserved protein, contains CHAT domain (PUBMED:11835511)			S	Function unknown	GTGGCAAATATTAGAGTTGCTGTTGAAGTAATTGAATCTCTAAAATTGGCAGAATTAGATAATTTTTTCCAAGATGCTTGTGTGAATGCTCAGGATATTAATATTGATAAAATTTATCAGAGCGCAGCTATTATTTATCCAATCTTATTCAAGGATAGATTAAGTGTGATTCTTAAATTGTCTGGCACTGATGATTTTCGTTATGCTACCGTAAGTGAGAGTGACTTTCAAGCTAAATTTGAGGAAAACCTTTCAGACTCAGGTTTGATATTACACTTAGTCCTCGAAAACCAAAGCTAA
3515	GC_00000048	extended_core	LIN_clean	9414	14	40	4	0	0.730932	0.676091	0.702443	4	36	0	0.1	COG4995	Uncharacterized conserved protein, contains CHAT domain (PUBMED:11835511)			S	Function unknown	GTATCTGCTTATGATATTGTTTATCAACTCCAAGAACAATTAGGAGATATTTTTATTAAGCAAGGAAATTATTCAGAGGCACTCTTAGCTGACAAATCTGCTTTTAATACTCTCCAAGTTTTACGACAGGATTTAGTAGCATTAAATAGAAATATTCAGTTTAACTTTCGTGATAGTATTGAACCTTTGTATAGAAAATTACTAGACTTATTACTTCAACCTGAACTCGGCTCAAATCAACCCAATGTGGAAAATATTAAAGTTGCTGTTGAAGTAATTGAATCTCTACAATTGGCAGAATTGGATAATTTTTTCCAAGATGCTTGTGTGAATGCTCAGGATATTAATATTGATGAAATTGATGAGAATGTAGCTGTTATTTATCCAATCTTATTCAAGGATAGATTAAGTGTAATTCTTAAATTGCCTGGTACTGATAGTTTTCGTTATGCTACCGTGAGTGAGAATGACTTTCAAGCTAAATTTGAGAAAAACCTATTGGGACTCAGAGTTAATATTACGAGTCTAAAGCGAAAACCAAGACTAATAGGTGAAGTCAAATTCCAGTCAAATCAACTTTACAATTGGTTAATTAAACCTTTTGAGGGATATTTGGAAATAGATCTAAAAGATGATGCGAGTCAAATAAAAACCCTAGTTTTTGTCTTGGAAGGAAATCTCAGAAATATTCCTATGTCCGTTTTATATGATAGTAAACGGGAAAGATATTTAGTGGAACGATACGCGATCGCTGTGGCTCCCAGTTTGGAATTGCTCCCTCCCAAACCCTTATTAAAACAGCAAATACGAGTATTAACTACTGGAACAGATAAAGAAGCACCAAGTTATAGACAGAGAGGCTATGATGATTTACCTAATGTTAAACAGGAACTAGAGAGTATCAATAAAACGGCGCCACAGTCTGAGGCATTAGTAGATGAAAAATTCACAGAAATTAATATATCTGACAAAATTAATTCTGAGTCCTTTAACATCGTCCATATTGCAACTCACGGACAATTTAGCTCTAATTCTGATCAAACCTTCATTTTAGCATGGGATAAACCTATTAACGTTAAAGATTTCGATCAACTGCTCCAGAGTGAGAATTTGCAGCGATCACAGCGAGCTATAGAATTATTAATTTTAAGTGCTTGCCAAACAGCATTTGGAGATCAACGAGCAGCATTGGGTTTAGCTGGAGTTGCAGTTCGGGCGGGCGCTCGTAGTGTTTTAGGGAGTTTATGGAGGGTAGATGATGCCTCTACAGCAGAATTAATGAAACAATTTTATCAACAATTATTTCAGTCTAATACTTTACAACTGAAAAAAGCAGAAGCACTACGTCAAGTTCAAATTAAATTTATCAAAGGAGAGATTGAAACAAATTCAGAGGAATACAAGAAACCTTATTATTGGTCACCATTTATTATGGTCGGGAATTGGTTATAG
3516	GC_00000048	extended_core	LIN_clean	30479	14	40	4	0	0.730932	0.676091	0.702443	4	36	0	0.1	COG4995	Uncharacterized conserved protein, contains CHAT domain (PUBMED:11835511)			S	Function unknown	GTATCTGCTTATGATATTGTTTATCAACTCCAAGAACAATTAGGAGATATTTTGATTAAGCAAGGAAATTATTCAGAGGCACTCTTGGCTGACAAATCTGCTTTTAATACTCTCCAAGTTTTACGACAGGATTTAGTAGTATTAAATAGAGATATTCAGTTTAACTTTCGTGATAGTATTGAACCTTTGTATAGAAAATTGCTAGGCTTATTACTGCAACCTGAACTTGGCTTAAATCAACCCAATGTGGCAAATATTAAAGTTGCTGTTGAAGTAATTGAATCTCTACAATTAGCAGAATTGGATAATTTTTTCCAAGATGCTTGTGTGAGGGCTCAGGATATTAATTTTGATGAAATTGATCAGAATGCAGCTGTTATTTATCCAATCTTATTCGAGGATCGATTAAGTGTGATTCTCAAATTGCCTGGTACTGATAATTTTCGTTATGCTAGCTTCAGTGAGAGTAATTTTAAAGCCATCGATAGAGCCATAAATGGCAAAATTAATCAATATATCAAAGAACAAACTCCAATGGATCGTCGTATAGTCAAAGGGGGAAAGCGGGAGTTAAATAAACTTTATCAGTGGTTAATCAAACCTTTTGAAGCATATTTGGAAATAGACGATGAATATGATACGAGTCAAATAAAAACCCTAGTTTTTGTCTTGGAAGGAGCACTTAGAAATATTCCTATGTCCGCTTTATATGATAGTGAACGGGAACGATATCTAGTGGAACGATACGCGATCGCTGTAGCTCCCAGTTTGCAATTGCTTCCTCCAAAAGTATTATTAGAAGGTAAGTTACAAGTGTTAATTGCTGGAACAGATAAAAAAGCACCAAGTTATGGTGAGAAATATAATCCTTTAAAAAATGTCAAACAGGAACTAGAGAGTATTAAGAAAATTATACCAAAGTCTGAGACATTAGCAGATGAAAAATTCACGGCAATTAATATTCAAGACCAAATTAATTCTGTACCCTTTAACATTGTCCACATTGCAACTCACGGACAATTTAGCTCTAATATTGAGGAGACTGCTATTTTTGCATGGGATAAACCTATTAATGTTAAAGATTTTGAACAACTGCTCCAGAGTGAGAATTTGCAGCGATCGGATCGAGCTATAGAGTTATTAATTTTAAGTGCTTGTCAGACAGCTATTGGAGATCAACGAGCAGCATTGGGTTTAGCTGGATTTGCAGTTCGGGCAGGAGTTCGTAGTGTTTTAGGGAGTTTATGGAGGGTAGATGATGCCTCGACAGCAGAGTTAATGAAACAATTTTATGAAGAATTATTGCAGTTGCAGTCTGATACTTCACAGCAGTCTAATAGTTCAGAACTGAGAAAGGCAGAAGCACTACGTCAAGTTCAAATTAAGTTTATCAAAGGAGAAATTCAACCAGAATACCAGCAACCTTATTATTGGTCACCATTTATTCTTGTTGGTAATTGGTTATAA
3517	GC_00000048	extended_core	MAG_erythraeum_clean	38808	14	40	4	0	0.730932	0.676091	0.702443	4	36	0	0.1	COG4995	Uncharacterized conserved protein, contains CHAT domain (PUBMED:11835511)			S	Function unknown	TTGCTAGACTTATTACTTCAACCTGAACTCGATTCAAATAAACCCAATGTGGCAAATATTAGAGTTGCTGTTGAAGTAATTGAATCTCTAAAATTGGCAGAATTAGATAATTTTTTCCAAGATGCTTGTGTGAATGCTCAGGATATTAATATTGATGAAATTTATCAGAGCGCAGCTATTATTTATCCAATCTTATTCAAGGATAGATTAAGTGTGATTCTTAAATTGTCTGGCACTGATGATTTTCGTTATGCTACCGTAAGTGAGAGTGACTTTCAAGCTAAATTTGAGGAAAACCTTTCAGACTCAGGTTTGATATTATACTTAGTCCTCGAAAACCAAAGCTAA
3518	GC_00000048	extended_core	MAG_erythraeum_clean	60947	14	40	4	0	0.730932	0.676091	0.702443	4	36	0	0.1	COG4995	Uncharacterized conserved protein, contains CHAT domain (PUBMED:11835511)			S	Function unknown	CCACTAACTCCACCTAGCGAATTATTAAATCAGGCAATTGAAGAAGCAAAAGATATTAATAATTTCCGTTTAGAAGCTTATGGACTTGGTACCCAGGCAAAATTTATTCTCAAAAAAGGAAACCTAGAAAAAGCACTTAAATTGACAAATAAAGCATTATTGACTGCTCAAAAAGTATCTGCTTATGATATTGTTTATCAACTCCAAGAACAACTAGGAGATATTTTTATTGAGCAAGGAAATTATTCAGAAGCACTCTTAGCTGATAAATCTGCTTTTAATACTCTCCAAGTTTTACGACAGGATTTAGTAGCATTAAATAGAGATATTCAGTTTAACTTTCGTGATAGTATTGAACCTTTGTATAGAAAATTGCTAGGCTTATTACTGCAACCTGAACTTGGCTTAAATCAACCCAATGTGGCAAATATTAAAGTTGCTGTTGAAGTAATTGAATCTCTACAATTAGCAGAATTGGATAATTTTTTCCAAGATGCTTGTGTGAGGGCTCAGGATATTAATTTTGATGAAATTGATCAGAATGCAGCTGTTATTTATCCAATCTTATTCGAGGATCGATTAAGTGTGATTCTCAAGTTGCCTGCCACTGATAATTTTCGTTATGCTAGCTTCAGTGAGAGTAATTTTAAAGCCATCGATAGAGCCATAAATGGCAAAATTAATCAATATATCAAAGAACCAACTCCAATGGATCGTCGTATAGTCAAAGGGGGAAAGCGGGAGTTAAATAAACTTTATCAGTGGTTAATCAAACCTTTTGAAGCATATTTGGAAATAGACGATGAATATGATACGAGTCAAATAAAAACTCTAGCTTTTGTCTTGGAAGGAGCTCTTAGAAATATTCCTATGTCCGCTTTATATGATAGTGAACGGGAACGATATCTAGTGGAACGATACGCGATCGCTGTAGCTCCCAGTTTGCAATTGCTTCCTCCAAAAGTATTATTAGAAGGTAAGTTACAAGTCTTAATGGCTGGAACAGATAAAAAAGCACCAAGTTATGGTGAGAAATATAGTCCTTTAAAAAATGTCAAACAGGAACTAGAGAGTATTAATAAAATTATACCAAAGTCTGAGACATTAGCAGATGAAAAATTCACGGCAATTAATATTCAAGACCAAATTAATTCTGTACCCTTTAACATTGTCCACATTGCAACTCACGGACAATTTAGCTCTAATATTGAGGAGACTGCTATTTTTGCATGGGATAAACCTATTAATGTTAAAGATTTTGAACAACTGCTCCAGAGTGAGAATTTGCAGCGATCGGATCGAGCTATAGAGTTATTAATTTTAAGTGCTTGTCAGACAGCTATGGGAGATAAACGAGCAGCATTGGGTTTAGCTGGATTTGCAGTTCGGGCAGGAGCTCGTAGTGTTTTAGGGAGTTTATGGAGGGTAGATGATGCCTCGACAGCAGAGTTAATGAAACAATTTTATGAAGAATTATTGCAGTTGCAGTCTGATACTTCACAGCAGTCTAATAGTTCAGAACTGAGAAAGGCAGAAGCACTACGTCAAGCTCAAATTAAGTTTATCAAAGGAGAAATACCAGAATATCAGCAACCTTATTATTGGTCACCATTTATTATTGTTGGTAATTGGTTATAA
3519	GC_00000048	extended_core	R01_clean	26909	14	40	4	0	0.730932	0.676091	0.702443	4	36	0	0.1	COG4995	Uncharacterized conserved protein, contains CHAT domain (PUBMED:11835511)			S	Function unknown	TTGCTACTCAAATTTACTAAAGAAATTGGTGATTTAGATACTGATGTGCTATTTCATATTAATACTTTACCAAAAATTATTAATTCTTTAAATCAAATTAATCCCACTCCTAAATCGATTCGAGACAGAACTAAATTAGCAGAAATTTTCATCAATATTGTTGACGTCGATCTTGAGGAAATTAAAGATAAATCAGCTTTTGTTGAATTTCAGACTAATATTACTAAATTAACTTTGGGTAACGAGTTATTAAAACAGGCAATTGAACAAGCAAAAGATATTAAGAATTATCGTTTATAA
3520	GC_00000048	extended_core	R01_clean	26908	14	40	4	0	0.730932	0.676091	0.702443	4	36	0	0.1	COG4995	Uncharacterized conserved protein, contains CHAT domain (PUBMED:11835511)			S	Function unknown	ATGATCAGCACCAAAATTAATCAAGCTCAAACTTTAACCAGTTTAGGTTTTTATGGATGTTCGTGTAATACTGTCTTACAAGCATTTGGCAGTGATTTAGAATGCGATCGCTTAACTGAAAATGACTTAGAAAATGTTCTGCAAAAGTTTCAAATATCAAATACTAGCCTTAATTTTTAG
3521	GC_00000048	extended_core	RLI_clean	49309	14	40	4	0	0.730932	0.676091	0.702443	4	36	0	0.1	COG4995	Uncharacterized conserved protein, contains CHAT domain (PUBMED:11835511)			S	Function unknown	TTGTATAGAAATTTTCTAGACTTATTACTTCAACCTGAACTCGATTCAAATAAACCCAATGTGGCAAATATTAGAGTTGCTGTTGAAGTAATTGAATCTCTAAAATTGGCAGAATTAGATAATTTTTTCCAAGATGCTTGTGTGAATGCTCAGGATATTAATATTGATAAAATTTATCAGAGCGCAGCTATTATTTATCCAATCTTATTCAAGGATAGATTAAGTGTGATTCTTAAATTGTCTGGCACTGATGATTTTCGTTATGCTACCGTAAGTGAGAGTGACTTTCAAGCTAAATTTGAGGAAAACCTTTCAGACTCAGGTTTGATATTACACTTAGTCCTCGAAAACCAAAGCTAA
3522	GC_00000048	extended_core	RLI_clean	57576	14	40	4	0	0.730932	0.676091	0.702443	4	36	0	0.1	COG4995	Uncharacterized conserved protein, contains CHAT domain (PUBMED:11835511)			S	Function unknown	GTATCTGCTTATGATATTGTTTATCAACTCCAAGAACAATTAGGAGATATTTTTATTAAGCAAGGAAATTATTCAGAGGCACTCTTAGCTGACAAATCTGCTTTTAATACTCTCCAAGTTTTACGACAGGATTTAGTAGCATTAAATAGAAATATTCAGTTTAACTTTCGTGATAGTATTGAACCTTTGTATAGAAAATTACTAGACTTATTACTTCAACCTGAACTCGGCTCAAATCAACCCAATGTGGAAAATATTAAAGTTGCTGTTGAAGTAATTGAATCTCTACAATTGGCAGAATTGGATAATTTTTTCCAAGATGCTTGTGTGAATGCTCAGGATATTAATATTGATGAAATTGATGAGAATGTAGCTGTTATTTATCCAATCTTATTCAAGGATAGATTAAGTGTAATTCTTAAATTGCCTGGTACTGATAGTTTTCGTTATGCTACCGTGAGTGAGAATGACTTTCAAGCTAAATTTGAGAAAAACCTATTGGGACTCAGAGTTAATATTACGAGTCTAAAGCGAAAACCAAGACTAATAGGTGAAGTCAAATTCCAGTCAAATCAACTTTACAATTGGTTAATTAAACCTTTTGAGGGATATTTGGAAATAGATCTAAAAGATGATGCGAGTCAAATAAAAACCCTAGTTTTTGTCTTGGAAGGAAATCTCAGAAATATTCCTATGTCCGTTTTATATGATAGTAAACGGGAAAGATATTTAGTGGAACGATACGCGATCGCTGTGGCTCCCAGTTTGGAATTGCTCCCTCCCAAACCCTTATTAAAACAGCAAATACGAGTATTAACTACTGGAACAGATAAAGAAGCACCAAGTTATAGACAGAGAGGCTATGATGATTTACCTAATGTTAAACAGGAACTAGAGAGTATCAATAAAACGGCGCCACAGTCTGAGGCATTAGTAGATGAAAAATTCACAGAAATTAATATATCTGACAAAATTAATTCTGAGTCCTTTAACATCGTCCATATTGCAACTCACGGACAATTTAGCTCTAATTCTGATCAAACCTTCATTTTAGCATGGGATAAACCTATTAACGTTAAAGATTTCGATCAACTGCTCCAGAGTGAGAATTTGCAGCGATCACAGCGAGCTATAGAATTATTAATTTTAAGTGCTTGCCAAACAGCATTTGGAGATCAACGAGCAGCATTGGGTTTAGCTGGAGTTGCAGTTCGGGCGGGCGCTCGTAGTGTTTTAGGGAGTTTATGGAGGGTAGATGATGCCTCTACAGCAGAATTAATGAAACAATTTTATCAACAATTATTTCAGTCTAATACTTTACAACTGAAAAAAGCAGAAGCACTACGTCAAGTTCAAATTAAATTTATCAAAGGAGAGATTGAAACAAATTCAGAGGAATACAAGAAACCTTATTATTGGTCACCATTTATTATGGTCGGGAATTGGTTATAG
3523	GC_00000048	extended_core	RLI_clean	22765	14	40	4	0	0.730932	0.676091	0.702443	4	36	0	0.1	COG4995	Uncharacterized conserved protein, contains CHAT domain (PUBMED:11835511)			S	Function unknown	GTATCTGCTTATGATATTGTTTATCAACTCCAAGAACAATTAGGAGATATTTTGATTAAGCAAGGAAATTATTCAGAGGCACTCTTGGCTGACAAATCTGCTTTTAATACTCTCCAAGTTTTACGACAGGATTTAGTAGTATTAAATAGAGATATTCAGTTTAACTTTCGTGATAGTATTGAACCTTTGTATAGAAAATTGCTAGGCTTATTACTGCAACCTGAACTTGGCTTAAATCAACCCAATGTGGCAAATATTAAAGTTGCTGTTGAAGTAATTGAATCTCTACAATTAGCAGAATTGGATAATTTTTTCCAAGATGCTTGTGTGAGGGCTCAGGATATTAATTTTGATGAAATTGATCAGAATGCAGCTGTTATTTATCCAATCTTATTCGAGGATCGATTAAGTGTGATTCTCAAATTGCCTGGTACTGATAATTTTCGTTATGCTAGCTTCAGTGAGAGTAATTTTAAAGCCATCGATAGAGCCATAAATGGCAAAATTAATCAATATATCAAAGAACAAACTCCAATGGATCGTCGTATAGTCAAAGGGGGAAAGCGGGAGTTAAATAAACTTTATCAGTGGTTAATCAAACCTTTTGAAGCATATTTGGAAATAGACGATGAATATGATACGAGTCAAATAAAAACCCTAGTTTTTGTCTTGGAAGGAGCACTTAGAAATATTCCTATGTCCGCTTTATATGATAGTGAACGGGAACGATATCTAGTGGAACGATACGCGATCGCTGTAGCTCCCAGTTTGCAATTGCTTCCTCCAAAAGTATTATTAGAAGGTAAGTTACAAGTGTTAATTGCTGGAACAGATAAAAAAGCACCAAGTTATGGTGAGAAATATAATCCTTTAAAAAATGTCAAACAGGAACTAGAGAGTATTAAGAAAATTATACCAAAGTCTGAGACATTAGCAGATGAAAAATTCACGGCAATTAATATTCAAGACCAAATTAATTCTGTACCCTTTAACATTGTCCACATTGCAACTCACGGACAATTTAGCTCTAATATTGAGGAGACTGCTATTTTTGCATGGGATAAACCTATTAATGTTAAAGATTTTGAACAACTGCTCCAGAGTGAGAATTTGCAGCGATCGGATCGAGCTATAGAGTTATTAATTTTAAGTGCTTGTCAGACAGCTATTGGAGATCAACGAGCAGCATTGGGTTTAGCTGGATTTGCAGTTCGGGCAGGAGTTCGTAGTGTTTTAGGGAGTTTATGGAGGGTAGATGATGCCTCGACAGCAGAGTTAATGAAACAATTTTATGAAGAATTATTGCAGTTGCAGTCTGATACTTCACAGCAGTCTAATAGTTCAGAACTGAGAAAGGCAGAAGCACTACGTCAAGTTCAAATTAAGTTTATCAAAGGAGAAATTCAACCAGAATACCAGCAACCTTATTATTGGTCACCATTTATTCTTGTTGGTAATTGGTTATAA
3524	GC_00000048	extended_core	ST8_clean	6853	14	40	4	0	0.730932	0.676091	0.702443	4	36	0	0.1	COG4995	Uncharacterized conserved protein, contains CHAT domain (PUBMED:11835511)			S	Function unknown	ATGAAGATCATAAAATTGCTCGCTATTACTCTATTAAGTTTCTGTATCACTGTGGGAATTAATATTTTACCTCCCACTTTAGCTGAATCTTCTGCCACTCATCTAGTTCAAGAAGGAACTCAATTATTA
3525	GC_00000048	extended_core	ST8_clean	31616	14	40	4	0	0.730932	0.676091	0.702443	4	36	0	0.1	COG4995	Uncharacterized conserved protein, contains CHAT domain (PUBMED:11835511)			S	Function unknown	ATGAAGATCATAAAATTGCTCGCCATTACTCTATTAAGTTTCTGTATCACTGTGGGAATTAATATTTTACCTCCGACTTTAGCTGAATCTTCTGCCACTCATCTAGTTCAAGAAGGAACTCAATTATTA
3526	GC_00000048	extended_core	ST8_clean	40356	14	40	4	0	0.730932	0.676091	0.702443	4	36	0	0.1	COG4995	Uncharacterized conserved protein, contains CHAT domain (PUBMED:11835511)			S	Function unknown	GTGGCAAATATTAGAGTTGCTGTTGAAGTAATTGAATCTCTAAAATTGGCAGAATTAGATAATTTTTTCCAAGATGCTTGTGTGAATGCTCAGGATATTAATATTGATGAAATTTATCAGAGCGCAGCTATTATTTATCCAATCTTATTCAAGGATAGATTAAGTGTGATTCTTAAATTGTCTGGCACTGATGATTTTCGTTATGCTACCGTAAGTGAGAGTGACTTTCAAGCTAAATTTGAGGAAAACCTTTCAGACTCAGGTTTGATATTACACTTAGTCCTCGAAAACCAAAGCTAA
3527	GC_00000048	extended_core	ST8_clean	18807	14	40	4	0	0.730932	0.676091	0.702443	4	36	0	0.1	COG4995	Uncharacterized conserved protein, contains CHAT domain (PUBMED:11835511)			S	Function unknown	ACTTTAGCTGAATCTTCTGCCACTCATCTAGTTCAAGAAGGAACTCAATTATTACAACAAGGAAAGGCAGAAGCAGCATTAGAAATTTGGCAAAGGGCAGAGGAACTTTATCGCCAAAATCAAAATCAAACTGGTATTATCGGTACCAAAATTAATCAAGCTCAAGCTTTAACCAGTTTGGGTTTTTATGGACGTTCGTGTAATACTGTTTTACAAGCATTTGGCAATGATTTAGAATGCGCTCGCTTAACTGAAAATAGCTTAGAAAATGTTCTGGAAAAGTTTCAAACATCAAATACTAGCCTAAATTTTCAGGGATTACAAATTTTAGGAAATGGACTGCTGGCTTTCGGTAAATTGGAGTTATCTGAAAAGGTATTAGAAGCAAGTTCTAAGTGGGTAAATTCTAACAATACTAAAGCTCAATTGTTGATAAGTTTAGGTAACAATAGGCTTTCTCAAGCCCAAAATATTGCTAATCTCGATCGTAGAAGTGGAAAAGATGAACGAGCGCTTCGAACCCTAGTTGATCAAAGTTTATCTAATTATCAAGAAGCTGCCAGTATTTCTAGTGATAAATTAGTTCAAATTCAAGGAACTATTAATAATCTTAGTTTGCTAGTCAAATTTACTAAAGAAATTGGTGATTTAGATACTTATGTACAATTTCAGATTGAAACTTTACCCGAAATTATTGATTTTTTAAATCAAATTAATCCTACTCCTAAATCAATTCTAGCCAGAATTAAATTAGCAGAAATTTTGATCAATCTTGAGGAAATTAAAGATCAATCAGCTTTTGTTGAATTTCAAACTAATATTACTAAATTAACTCCACCTAGCGAATTATTAAATCAGGCAATTGAAGAAGCAAAAGATATTAATAATTTCCGTTTAGAAGCTTATGGACTTGGTACCCAGGCCAAATTTATTCTCAAAAAAGGAAACCTAGAAAAAGCACTTAAATTGACAAATAAAGCATTATTGACTGCTCAAAAAGTATCTGCTTATGATATTGTTTATCAACTCCAAGAACAACTAGGAGATATTTTTATTGAGCAAGGAAATTATTCAGAAGCACTCTTAGCTGACAAATCTGCTTTTAATACTCTCCAAGTTTTACGACGGGATTTAGTAGCATTAAATAGAGATATTCAGTTTAACTTTCGTGATAGTATTGAACCTTTGTATAGAAAATTGCTAGACTTATTACTTCAACCTGAACTCGGCTCAAATCAACCCAATGTGGCAAATATTAAAGTTGCTGTTGAAGTAATTGAATCTCTACAATTAGCAGAATTGGATAATTTTTTCCAAGATGCTTGTGTGAAGGCTCAGGATATTAATATTGATGAAATTGATCAGAATGCAGCTGTTATTTATCCAATCTTATTCGAGGATAGATTAAGTGTGATTCTCAAATTGCCTGGTACTGATAATTTTCGTTATGCTAGCTTCAGTGAGAGTAATTTTAAAGCCATCAATAGAGCCATAAATGGCAAAATTAATCAATATATCAAAAAACAGACTCCAATGGATCGTCGTACAGTCAAAATGGGAAAGCGGGAGTTAAATAAACTTTATCAGTGGTTAATCAAACCTTTTGAAGCATATTTGGAAATAGACGATGAATATGATACGAGTCAAATAAAAACCCTAGTTTTTGTCTTGGAAGGAAATCTCAGAAATATTCCTATGTCCGTTTTATATGATAGTGAACGGGAACGATATCTAGTGGAACGATACGCGATCGCTGTAGCTCCCAGTTTGCAATTGCTTCCTCCAAAAGTCTTATTAGAAGGTAAGTTACAAGTGTTAATTGCTGGAACAGATAAAAAAGCACCAAGTTATGGTGAGAAATATAGTCCTTTATTGAATGTCAAACAGGAACTAGAGAGTATTAATAAAATTATACCAAAGTCTGAGACATTAGCAGATGAAAAATTCACGGCAATTAATATTCAAGACCAAATTAATTCTGTACCCTTTAACATTGTCCACATTGCAACTCACGGACAATTTAGCTCTAATCTTGAGGAGACTGCTATTTTCGCATGGGATAAACCTATTAATGTTAGAAATCTTGATCAACTGCTCCAGAATGAGAATTTGCGGCGTGCGGCTAAAAGTGTAGATTTATTAATTTTAAGTGCTTGCGAGACAGCACTTGGAGATGAACGAGCAGCATTGGGTTTAGCTGGAGTTGCAGTTCGGGCAGGTGTTCGTAGTGTTTTAGGGAGTTTATGGAAGGTAGATGATGCCTCGACAGCAGAATTAATGAAACAATTTTATGAACAATTGCAGCCTAAAGTTCAAGGTCAGCAGTCTCAGAGTTTAGAACTGAGAAAAGCGGAAGCACTACGTGAAGTTCAAATTAAGTTTATCAAAGGAGAAATTCAACCAGAATACCAGCAACCTTATTATTGGTCACCATTTATTCTTGTTGGTAATTGGTTATAA
3528	GC_00000048	extended_core	St11_bin5_clean	35525	14	40	4	0	0.730932	0.676091	0.702443	4	36	0	0.1	COG4995	Uncharacterized conserved protein, contains CHAT domain (PUBMED:11835511)			S	Function unknown	TTGCTAGACTTATTACTTCAACCTGAACTCGATTCAAATAAACCCAATGTGGCAAATATTAGAGTTGCTGTTGAAGTAATTGAATCTCTAAAATTGGCAGAATTAGATAATTTTTTCCAAGATGCTTGTGTGAATGCTCAGGATATTAATATTGATGAAATTTATCAGAGCGCAGCTATTATTTATCCAATCTTATTCAAGGATAGATTAAGTGTGATTCTTAAATTGTCTGGCACTGATGATTTTCGTTATGCTACCGTAAGTGAGAGTGACTTTCAAGCTAAATTTGAGGAAAACCTTTCAGACTCAGGTTTGATATTATACTTAGTCCTCGAAAACCAAAGCTAA
3529	GC_00000048	extended_core	St11_bin5_clean	18657	14	40	4	0	0.730932	0.676091	0.702443	4	36	0	0.1	COG4995	Uncharacterized conserved protein, contains CHAT domain (PUBMED:11835511)			S	Function unknown	CTACAATTAGCAGAATTAGATGACTTTTTCCAAGATGCTTGTGTGAGTGCTCAGGATATTAATATTGATGAAATTGATAAGAATGCAGCTGTTATTTATCCAATCTTATTCCAGGATCGATTAAGTGTTATTCTCAAATTGCCTGGTACTGATAATTTTCGTTATTCTGCCGTGAGTGAGAGCGACTTGAAAGCTAAATTTGAGAAAAACCTATTGGGACTCAGGGTAACTATTACACTGATGAGTCCTCTTAGTCGTCGAAGACCAGGACTAATAAGTAAAGTAAAATCCCAATCAAATCAACTTTATCAGTGGTTAATCAAACCTTTTGAAGCATATTTGGAAATAGACGATGAATATGATACGAGTCAAATAAAAACCCTAGTTTTTGTCTTGGAAGGAGCACTTAGAAATATTCCTATGTCCGTTTTATATGATAGTGAACGGGAACGATATCTAGTGGAACGATACGCGATCGCTGTAGCTCCCAGTTTGCAATTGCTTCCTCCAAAAGTATTATTAGAAGGTAAGTTACAAGTGTTAATTGCTGGAACAGATAAAAAAGCACCAAGTTATGGTGAGAAATATAATCCTTTAAAAAATGTCAAACAGGAACTAGAGAGTATTAATAAAATTATACCAAAGTCTGAGACATTAGCAGATGAAAAATTCACGGCAATTAATATTCAAGACCAAATTAATTCTGTACCCTTTAACATTGTCCACATTGCAACCCACGGACAATTTAGCTCTAATATTGAGGAGACTGCTATTTTTGCATGGGATAAAACTATTAATGTTAAAGATTTTGAACAACTGCTCCAGAGTGAGAATTTGCAGCGATCGGATCGAGCTATAGAGTTATTAATTTTAAGTGCTTGTCAGACAGCTATTGGAGATCAACGAGCAGCATTGGGTTTAGCTGGAGTTGCAGTTCGGGCAGGAGCTCGTAGTGTTTTAGGGAGTTTATGGAAGGTAGATGATGCCTCGACAGCAGAGTTAATGAAACAATTTTATGAAGAATTATTGCAGTTGCAGTCTGATACTTCACAGCAGTCTAATAGTTCAGAACTGAGAAAGGCAGAAGCACTACGTCAAGTTCAAATTAAGTTTATCAAAGGAGAAATTCAACCAGAATACCAGCAACCTTATTATTGGTCACCATTTATTCTTGTTGGTAATTGGTTATAA
3530	GC_00000048	extended_core	St11_bin5_clean	35526	14	40	4	0	0.730932	0.676091	0.702443	4	36	0	0.1							AATACTTTACCAAAAATCATTAATTCTTTAAATCAAATTATTCTCACTCCTAAATCAATTCTAGCCAGAACTAAATTAGCAGAAGTTTTTATCAATATTGTTGACCCCGATATTGAGGGAATTAAAGATGAATCAGCTTTTGTTTAA
3531	GC_00000048	extended_core	T2175_clean	49986	14	40	4	0	0.730932	0.676091	0.702443	4	36	0	0.1	COG4995	Uncharacterized conserved protein, contains CHAT domain (PUBMED:11835511)			S	Function unknown	GTGGCAAATATTAGAGTTGCTGTTAAAGTAATTGAATCTCTAAAATTGGCAGAATTAGATAATTTTTTCCAAGATGCTTGTGTGAATGCTCAGGATATTAATATTGATGAAATTTATCAGAGCGCAGCTATTATTTATCCAATCTTATTCAAGGATAGATTAAGTGTGATTCTTAAATTGTCTGGCACTGATGATTTTCGTTATGCTACCGTAAGTGAGAGTGACTTTCAAGCTAAATTTGAGGAAAACCTTTCAGACTCAGGTTTGATATTACACTTAGTCCTCGAAAACCAAAGCTAA
3532	GC_00000048	extended_core	T2175_clean	7203	14	40	4	0	0.730932	0.676091	0.702443	4	36	0	0.1	COG4995	Uncharacterized conserved protein, contains CHAT domain (PUBMED:11835511)			S	Function unknown	GAGGAAATTAAAGATCAATCAGCTTTTGTTGAATTTCAAACTAATATTACTAAGTTAACTCCACCTAGCGAATTATTAAATCAGGCAATTGAAGAAGCAAAAGATATTAATAATTTCCGTTTAGAAGCTTATGGACTTGGTACCCAGGCAAAATTTAATCTCAAAAAAGGAAACCTAGAAAAAGCACTTAAATTGACAAATAAAGCATTATTGACTGCTCAAAAAGTATCTGCTTATGATATTGTTTATCAACTCCAAGAACAACTAGGAGATATTTTTATTGAGCAAGGAAATTATTCAGAAGCACTCTTAGCTGATAAATCTGCTTTTAATACTCTCCAAGTTTTACGACAGGATTTAGTAGCATTAAATAGAGATATTCAGTTTAACTTTCGTGATAGTATTGAACCTTTGTATAGAAAATTGCTAGGCTTATTACTGCAACCTGAACTTGGCTTAAATCAACCCAATGTGGCAAATATTAAAGTTGCTGTTGAAGTAATTGAATCTCTACAATTAGCAGAATTGGATAATTTTTTCCAAGATGCTTGTGTGAGGGCTCAGGATATTAATTTTGATGAAATTGATCAGAATGCAGCTGTTATTTATCCAATCTTATTCGAGGATAGATTAAGTGTGATTCTCAAATTGCCTGGCACTGATAATTTTCGTTATGCTAGCTTCAGTGAGAGTAATTTTAAAGCCATCGATAGAGCCATAAATGGCAAAATTAATCAATATATCAAAAAACAAACTCCAATGGATCGTCGTACAGTCAAAGGGGGAAAGCGGGAGTTAAATAAACTTTATCAGTGGTTAATCAAACCTTTTGAAGCATATTTGGAAATAGACGATGAATATGATACGAGTCAAATAAAAACCCTAGTTTTTGTCTTGGAAGGAGCACTTAGAAATATTCCTATGTCCGTTTTATATGATAGTGAACGGGAACGATATCTAGTGGAACGATACGCGATCGCTGTAGCTCCCAGTTTGCAATTGCTTCCTCCAAAAGTATTATTAGAAGGTAAGTTACAAGTGTTAATTGCTGGAACAGATAAAAAAGCACCAAGTTATGGTGAGAAATATAATCCTTTAAAAAATGTCAAACAGGAACTAGAGAGTATTAATAAAATTATACCAAAGTCTGAGACATTAGCAGATGAAAAATTCACGGCAATTAATATTCAAGACCAAATTAATTCTGTACCCTTTAACATTGTCCACATTGCAACTCACGGACAATTTAGCTCTAAT
3533	GC_00000048	extended_core	T2175_clean	49984	14	40	4	0	0.730932	0.676091	0.702443	4	36	0	0.1	COG4995	Uncharacterized conserved protein, contains CHAT domain (PUBMED:11835511)			S	Function unknown	TTGGAGTTATCTGAAAAGGTATTAGAAGCAAGTTATAAGTGGGCAAATTCTAATAATACTAAAGCTCAATTGTTGATTAATTTAGGTAATAATCTACTTTATCAAGCCAAAAATATTGCTAATATTGAGGCTAATATTTGACTCTCCACCGATGATCAAAAACTTAAAACCCTAGTTAATCAAAATTTATCTAATTATCAAGAAGCTGTAAATATTTCTACTGACAAATTAGTTCAAATTCAAGAAACTATTAATAATCTTAGTTTGCTACTAAAATTTACTAAATAA
3534	GC_00000048	extended_core	USCT05_clean	28364	14	40	4	0	0.730932	0.676091	0.702443	4	36	0	0.1	COG4995	Uncharacterized conserved protein, contains CHAT domain (PUBMED:11835511)			S	Function unknown	ATGAAGATCATAAAATTGCTCGCCATTACTCTATTAAGTTTCTGTATCACTGTGGGAATTAATATTTTACCTCCGACTTTAGCTGAATCTTCTGCCACTCATCTAGTTCAAGAAGGAACTCAATTATTACAACAAGGAAAGGCAGAAGCAGCATTAGAAATTTGGCAAAGGGCAGAGGAACTTTATCGCCAAAATCAAAATCAAACTGGTATTATCGGTACCAAAATTAATCAAGCTCAAGCTTTAACCAGTTTGGGTTTTTATGGACGTTCGTGTAATACTGTTTTACAAGCATTTGGCAATGATTTAGAATGCGCTCGCTTAACTGAAAATAGCTTAGAAAATGTTCTGGAAAAGTTTCAAACATCAAATACTAGCCTAAATTTTCAGGGATTACAAATTTTAGGAAATGGACTGCTGGCTTTCGGTAAATTGGAGTTATCTGAAAAGGTATTAGAAGCAAGTTCTAAGTGGGTAAATTCTAACAATACTAAAGCTCAATTGTTGATAAGTTTAGGTAACAATAGGCTTTCTCAAGCCCAAAATATTGCTAATCTCGATCGTAGAAGTGGAAAAGATGAACGAGCGCTTCGAACCCTAGTTGATCAAAGTTTATCTAATTATCAAGAAGCTGCCAGTATTTCTAGTGATAAATTAGTTCAAATTCAAGGAACTATTAATAATCTTAGTTTGCTAGTCAAATTTACTAAAGAAATTGGTGATTTAGATACTTATGTACAATTTCAGATTGAAACTTTACCCGAAATTATTGATTTTTTAAATCAAATTAATCCTACTCCTAAATCAATTCTAGCCAGAATTAAATTAGCAGAAATTTTGATCAATCTTGAGGAAATTAAAGATCAATCAGCTTTTGTTGAATTTCAAACTAATATTACTAAATTAACTCCACCTAGCGAATTATTAAATCAGGCAATTGAAGAAGCAAAAGATATTAATAATTTCCGTTTAGAAGCTTATGGACTTGGTACCCAGGCCAAATTTATTCTCAAAAAAGGAAACCTAGAAAAAGCACTTAAATTGACAAATAAAGCATTATTGACTGCTCAAAAAGTATCTGCTTATGATATTGTTTATCAACTCCAAGAACAACTAGGAGATATTTTTATTGAGCAAGGAAATTATTCAGAAGCACTCTTAGCTGACAAATCTGCTTTTAATACTCTCCAAGTTTTACGACGGGATTTAGTAGCATTAAATAGAGATATTCAGTTTAACTTTCGTGATAGTATTGAACCTTTGTATAGAAAATTGCTAGACTTATTACTTCAACCTGAACTCGGCTCAAATCAACCCAATGTGGCAAATATTAAAGTTGCTGTTGAAGTAATTGAATCTCTACAATTAGCAGAATTGGATAATTTTTTCCAAGATGCTTGTGTGAAGGCTCAGGATATTAATATTGATGAAATTGATCAGAATGCAGCTGTTATTTATCCAATCTTATTCGAGGATAGATTAAGTGTGATTCTCAAATTGCCTGGTACTGATAATTTTCGTTATGCTAGCTTCAGTGAGAGTAATTTTAAAGCCATCGATAGAGCCATAAATGGCAAAATTAATCAATATATCAAAGAACAAACTCCAATGGATCGTCGTATAGTCAAAGGGGGAAAGCGGGAGTTAAATAAACTTTATCAGTGGTTAATCAAACCTTTTGAAGCATATTTGGAAATAGACGATGAATATGATACGAGTCAAATAAAAACCCTAGTTTTTGTCTTGGAAGGAGCACTTAGAAATATTCCTATGTCCGCTTTATATGATAGTGAACGGGAACGATATCTAGTGGAACGATACGCGATCGCTGTAGCTCCCAGTTTGCAATTGCTTCCTCCAAAAGTATTATTAGAAGGTAAGTTACAAGTCTTAATGGCTGGAACAGATAAAAAAGCACCAAGTTATGGTGAGAAATATAATCCTTTAAAAAATGTCAAACAGGAACTAGAGAGTATTAATAAAATTATACCAAAGTCTGAGACATTAGCAGATGAAAAATTCACGGCAATTAATATTCAAGACCAAATTAATTCTGTACCCTTTAACATTGTCCACATTGCAACTCACGGACAATTTAGCTCTAATATTGAGAAGACTGCTATTTTTGCATGGGATAAACCTATTAATGTT
3535	GC_00000048	extended_core	USCT05_clean	58860	14	40	4	0	0.730932	0.676091	0.702443	4	36	0	0.1	COG4995	Uncharacterized conserved protein, contains CHAT domain (PUBMED:11835511)			S	Function unknown	TTGTATAGAAAATTGCTAGACTTATTACTTCAACCTGAACTCGATTCAAATAAACCCAATGTGGCAAATATTAAAGTTGCTGTTGAAGTAATTGAATCTCTAAAATTGGCAGAATTAGATAATTTTTTCCAAGATGCTTGTGTGAATGCTCAGGATATTAATATTGATGAAATTTATCAGAGCGCAGCTATTATTTATCCAATCTTATTCAAGGATAGATTAAGTGTGATTCTTAAATTGTCTGGCACTGATGATTTTCGTTATGCTACCGTAAGTGAGAGTGACTTTCAAGCTAAATTTGAGGAAAACCTTTCAGACTCAGGTTTGATATTACACTTAGTCCTCGAAAACCAAAGCTAA
3536	GC_00000048	extended_core	USCT05_clean	28426	14	40	4	0	0.730932	0.676091	0.702443	4	36	0	0.1	COG4995	Uncharacterized conserved protein, contains CHAT domain (PUBMED:11835511)			S	Function unknown	AGCTCTAATATTGAGAAGACTGCTATTTTTGCATGGGATAAACCTATTAATGTTAGAAATCTTGATCAACTGCTCCAGAATGAGAATTTGCGGCGTGCGGCTAAAAGTGTAGATTTATTAATTTTAAGTGCTTGCGAGACAGCACTTGGAGATGAACGAGCAGCATTGGGTTTAGCTGGAGTTGCAGTTCGGGCAGGTGTTCGTAGTGTTTTAGGGAGTTTATGGAAGGTAGATGATGCCTCGACAGCAGAATTAATGAAACAATTTTATGAACAATTGCAGCCTAAAGTTCAAGGTCAGCAGTCTCAGAGTTTAGAACTGAGAAAAGCGGAAGCACTACGTGAAGTTCAAATTAAGTTTATCAAAGGAGAAATTCAACCAGAATACCAGCAACCTTATTATTGGTCACCATTTATTCTTGTTGGTAATTGGTTATAA
3537	GC_00000048	extended_core	USCT114_clean	7797	14	40	4	0	0.730932	0.676091	0.702443	4	36	0	0.1	COG4995	Uncharacterized conserved protein, contains CHAT domain (PUBMED:11835511)			S	Function unknown	ATGAAGATCATAAAATTGCTCGCCATTACTCTATTAAGTTTCTGTATCACTGTGGGAATTAATATTTTACCTCCGACTTTAGCTGAATCTTCTGCCACTCATCTAGTTCAAGAAGGAACTCAATTATTACAACAAGGAAAGGCAGAAGCAGCATTAGAAATTTGGCAAAGGGCAGAGGAACTTTATCGCCAAAATCAAAATCAAACTGGTATTATCGGTACCAAAATTAATCAAGCTCAAGCTTTAACCAGTTTGGGTTTTTATGGACGTTCGTGTAATACTGTTTTACAAGCATTTGGCAATGATTTAGAATGCGCTCGCTTAACTGAAAATAGCTTAGAAAATGTTCTGGAAAAGTTTCAAACATCAAATACTAGCCTAAATTTTCAGGGATTACAAATTTTAGGAAATGGACTGCTGGCTTTCGGTAAATTGGAGTTATCTGAAAAGGTATTAGAAGCAAGTTCTAAGTGGGTAAATTCTAACAATACTAAAGCTCAATTGTTGATAAGTTTAGGTAACAATAGGCTTTCTCAAGCCCAAAATATTGCTAATCTCGATCGTAGAAGTGGAAAAGATGAACGAGCGCTTCGAACCCTAGTTGATCAAAGTTTATCTAATTATCAAGAAGCTGCCAGTATTTCTAGTGATAAATTAGTTCAAATTCAAGGAACTATTAATAATCTTAGTTTGCTAGTCAAATTTACTAAAGAAATTGGTGATTTAGATACTTATGTACAATTTCAGATTGAAACTTTACCCGAAATTATTGATTTTTTAAATCAAATTAATCCTACTCCTAAATCAATTCTAGCCAGAATTAAATTAGCAGAAATTTTGATCAATCTTGAGGAAATTAAAGATCAATCAGCTTTTGTTGAATTTCAAACTAATATTACTAAATTAACTCCACCTAGCGAATTATTAAATCAGGCAATTGAAGAAGCAAAAGATATTAATAATTTCCGTTTAGAAGCTTATGGACTTGGTACCCAGGCCAAATTTATTATCAAAAAAGGAAACCTAGAAAAAGCACTTAAATTGACAAATAAAGCATTATTGACTGCTCAAAAAGTATCTGCTTATGATATTGTTTATCAACTCCAAGAACAACTAGGAGATATTTTTATTGAGCAAGGAAATTATTCAGAAGCACTCTTAGCTGACAAATCTGCTTTTAATACTCTCCAAGTTTTACGACGGGATTTAGTAGCATTAAATAGAGATATTCAGTTTAACTTTCGTGATAGTATTGAACCTTTGTATAGAAAATTGCTAGACTTATTACTTCAACCTGAACTCGGCTCAAATCAACCCAATGTGGCAAATATTAAAGTTGCTGTTGAAGTAATTGAATCTCTACAATTAGCAGAATTGGATAATTTTTTCCAAGATGCTTGTGTGAAGGCTCAGGATATTAATATTGATGAAATTGATCAGAATGCAGCTGTTATTTATCCAATCTTATTCGAGGATAGATTAAGTGTGATTCTCAAATTGCCTGGTACTGATAATTTTCGTTATGCTAGCTTCAGTGAGAGTAATTTTAAAGCCATCGATAGAGCCATAAATGGCAAAATTAATCAATATATCAAAGAACAAACTCCAATGGATCGTCGTATAGTCAAAGGGGGAAAGCGGGAGTTAAATAAACTTTATCAGTGGTTAATCAAACCTTTTGAAGCATATTTGGAAATAGACGATGAATATGATACGAGTCAAATAAAAACCCTAGTTTTTGTCTTGGAAGGAGCACTTAGAAATATTCCTATGTCCGCTTTATATGATAGTGAACGGGAACGATATCTAGTGGAACGATACGCGATCGCTGTAGCTCCCAGTTTGCAATTGCTTCCTCCAAAAGTATTATTAGAAGGTAAGTTACAAGTCTTAATGGCTGGAACAGATAAAAAAGCACCAAGTTATGGTGAGAAATATAATCCTTTAAAAAATGTCAAACAGGAACTAGAGAGTATTAATAAAATTATACCAAAGTCTGAGACATTAGCAGATGAAAAATTCACGGCAATTAATATTCAAGACCAAATTAATTCTGTACCCTTTAACATTGTCCACATTGCAACTCACGGACAATTTAGCTCTAATATTGAGAAGACTGCTATTTTTGCATGGGATAAACCTATTAATGTTAAAGATTTTGAACAACTGCTCCAG
3538	GC_00000048	extended_core	USCT114_clean	41347	14	40	4	0	0.730932	0.676091	0.702443	4	36	0	0.1	COG4995	Uncharacterized conserved protein, contains CHAT domain (PUBMED:11835511)			S	Function unknown	GTGGCAAATATTAGAGTTGCTGTTGAAGTAATTGAATCTCTAAAATTGGCAGAATTAGATAATTTTTTCCAAGATGCTTGTGTGAATGCTCAGGATATTAATATTGATGAAATTTATCAGAGCGCAGCTATTATTTATCCAATCTTATTCAAGGATAGATTAAGTGTGATTCTTAAATTGTCTGGCACTGATGATTTTCGTTATGCTACCGTAAGTGAGAGTGACTTTCAAGCTAAATTTGAGGAAAACCTTTCAGACTCAGGTTTGATATTACACTTAGTCCTCGAAAACCAAAGCTAA
3539	GC_00000048	extended_core	USCT114_clean	37147	14	40	4	0	0.730932	0.676091	0.702443	4	36	0	0.1	COG4995	Uncharacterized conserved protein, contains CHAT domain (PUBMED:11835511)			S	Function unknown	ATTTTTGCATGGGATAAACCTATTAATGTTAAAGATTTTGAACAACTGCTCCAGAGTCAGAATTTGCAGCGATCGGATCGAGCTATAGAGTTATTAATTTTAAGTGCTTGTCAGACAGCTATTGGAGATCAACGAGCAGCATTGGGTTTAGCTGGAGTTGCAGTTCGGGCAGGAGCTCGTAGTGTTTTAGGGAGTTTATGGAAGGTAGATGATGCCTCGACAGCAGAGTTAATGAAACAATTTTATAAAGAATTATTGCAGTTGCAGTCTGATACTTCACAGCAGTCTAATAGTTCAGAACTGAGAAAGGCAGAAGCACTACGTGAAGTTCAAATTAAGTTTATCAAAGGAGAAATTCAACCAGAATACCAGCAACCTTATTATTGGTCACCATTTATTCTTGTTGGTAATTGGTTATAA
3540	GC_00000048	extended_core	USCT114_clean	37138	14	40	4	0	0.730932	0.676091	0.702443	4	36	0	0.1	COG4995	Uncharacterized conserved protein, contains CHAT domain (PUBMED:11835511)			S	Function unknown	ATTTTTGCATGGGATAAACCTATTAATGTTAAAGATTTTGAACAACTGCTCCAGAATGAGAATTTGCGGCGTGCGGCTAAAAGTGTAGATTTATTAATTTTAAGTGCTTGCGAGACAGCACTTGGAGATGAACGAGCAGCATTGGGTTTAGCTGGAGTTGCAGTTCGGGCAGGTGTTCGTAGTGTTTTAGGGAGTTTATGGAAGGTAGATGATGCCTCGACAGCAGAATTAATGAAACAATTTTATGAACAATTGCAGCCTAAAGTTCAAGGTCAGCAGTCTCAGAGTTTAGAACTGAGAAAAGCGGAAGCACTACGTGAAGTTCAAATTAAGTTTATCAAAGGAGAAATTCAACCAGAATACCAGCAACCTTATTATTGGTCACCATTTATTCTTGTTGGTAATTGGTTATAA
3541	GC_00000049	extended_core	CON_clean	54	14	39	6	0	0.727876	0.66262	0.693717	4	35	0	0.102564	COG0457|COG4995	Tetratricopeptide (TPR) repeat (TPR) (PDB:3AS4)|Uncharacterized conserved protein, contains CHAT domain (PUBMED:11835511)			R|S	General function prediction only|Function unknown	ATGTTTACAAAAATCCTTGGCAAAAATTACTTAGTCAAAACTTGGTTGATAGCTATTCTTGTTATTAATGGGTTAGAAGTTTTAGTTATGCAGGTTGGAAGGGCTGAGAATTTTGTCTTATCACAACAACCATTAACAACAGAGGCAACTGAAGAGCTGATAATTAATGGGACTCTCAATGAAAATAGTGAGCTGTTTGGAGGTGATGGGAGTTACTATAAGTGGCACACTTTTACAGGCAAAGCAGGTGAAGCTATTACTATTGAGCTGAGTAGTTCTGAATTTGATGCTTACTTAGTTTTAATGGACTCGAAATTCAATAAAATGGGAATTGCTAAAAATGATAATGGGGGAGCAGGTAGCAATGCAAAGATTACTATAACTTTACCTACTACAGGAACTTATAAAGTTATTGTTAAGGCTTTTGAAAAAGGTCAAAAAGGAAGTTACAAACTGAGTTGGCGAGAAGCTTCAGCTAAAGACCAGTCCCTAGCTTTTGCGAAAGAACTTAATGACAAAGGTAGGGAGCTACATCAACAAGGTAAATATGATGAAGCAGTGCCTTTATTAGAGCAGTCGTTGAAAATTAGGCAGCAGGTATTGGGTGCTGAACATCCTGATGTTGCCTCCAGCCTCAACAATTTGGCAGGACTTTACAAAGATCAAGGAAGGTATACAGAAGCGGAACCATTGTATATACAAGCATTAGAGATGAGAAAGAAGCTCCTGGGTGCTGAACATCCTGATGTTGCCACCAGCCTCAACAATTTGGCTTTACTTTACAGAGTTCAAGGAAGGTATACAGAAGCGGAAGCATTGTATATACAAGCATTGGAAATGGATAAGAAGCTCCTGGGTGCTGAACATCCTGATGTTGCCACCAGCCTCAACAATTTGGCTTTACTTTACAGAGTTCAAGGAAGGTATACAGAAGCGGAACCTTTGTATATACAAGCATTGAAAATGTGGAAGAAGCTCCTGGGTGCTGAACATCGATATGTTGCCTCCAGCCTCAACAATTTGGCAGGACTTTACAGAGTTCAAGGAAGGTATACAGAAGCGGAACCTTTGTATGTACAAGCATTAGAGACGAGAAAGAAGCTCCTGGGTGCTGAACATCCTGATGTTGCCACCAGCCTCAACAATTTGGCTTTACTTTACAAAGATCAAGGAAGGTATACAGAAGCGGAACCATTGTATATACAAACATTAGAGATGAGTAAGAAGCTCCTCGGTGCTGAACATCCTGATGTTGCCACCAGCCTCAACAATTTGGCTTTACTTTACCGAACTCAAGCAAGGTATACAAAAGCGGAACCATTTTATATACAAGCATTAGAGATGTATAAGAAGCTTCTGGGTGCTGAACATCCTGATGTTGCCACCTCCCTCAACAATTTGGCTTTACTTTACCGAGCTCAAGGAAGGTATACAGAAGCTGAACCTTTGTTAATACAAGCATTAGATATGGGAAAGAAGCTCCTTGGTGCTGAACATCCTGATGTTGCCTCCTCCCTCAACAATTTGGCAGCACTTTACGATTCTCAAGGAAGGTATACAGAAGCTGAACCTTTGTATATACAAGCTTTAGATATGAGTAAGAAGCTCCTTGGTGCTGAACATCCTGATGTTGCCTCCTCCCTCAACAATTTGGCAGAACTTTACGAATCTCAAGGTGACATTGCTTCAGCAGTGCAATACCTTAAACGCGGCTTAGAAATTCAAGAAAAAAACCTAACTTACAACTTAGTCGCCGGCGCTGAACCTCAAAAAGACGAATATCTCAAAACCATCTCAGGAACCAAGAATGGAGCCATATCTCTCCATCTGCAAACAGTACCAAATAATCGAGAAGCCACCACTCTAGCATTCACAATTATCCTACGCCGCAAAGGTCGCCTCCTCCAATTCTTAACCGCCAGCAGAAAAATACTCCGACAACAACTTGACCCTCAAGGACTACAATGGCTAGATGAATTTGATAGTATTAATAGTCAACTTTCCACTCTGCTCTATAACCGACCGGAAAATCTCCCTCTAGAAACCTATCGTAAGGATATTGACAAATTAAAACAACAGGCAAATGAACTAGAAGACAAAATTAGTCGTCGTAGTAGCGAGTTTCGGACTTCGATCCAACCTGTAACCTTAGAAGCAATTCAGCAGTTGATACCCGCCAACGCTGCCTTAGTAGAATTTATACAGTATTATCCTTATGACCCCAAGACAGAAACATCGGGTGAGCCACGCTATGGGGTTTACGTTCTGAATGCAGAGGGAGAACCCCAAGGCATGGACCTGGGAACAGTTGAAGAATTTAAATCAGACCTAGACAAATTTAGAGTTCTTCTAAAAAAGAAAAGATCCCCTTTAGAGAAGCTTAAAAAAACCGCTAGAGAACTTGACGAAAAACTAATGCAACCTGTACGTCAATTAATAGGTTCAAAGGAACAAATTCTAATTTCTCCTGATAGTCATCTTAACCTAATACCTTTTGAAGCTCTAGTAGATGAAAATAATCAGTATTTAGTAGAAAACTATAGTATTACCTATCTCAGCTCAGGAGGTGACTTACTTCAATTGACTACTAAAGCCAGAAAAACATCACCAGCGTTATTGTTAGGAGACCCAAATTATGAAAATAAAGACAAAATTGCTACTCAGCGAGGAGCAGCCACTGAAAAAGCTATCAGGCAAGCACAAAATCCTTTTATATTACATATAGCTACCCATGGTTTATTTCAAGAATTTGAAGAAAAAGCTCAAAACCCTGGAGAACTACCTATAATAGAGAGAAAATCCCTACTACGATCAGGTTTAGCTTTGGCTGGGTTTAAGGAAGAAAATATAGTAGGAGATAATAGTGTTCGGCCAGAATTAGAGCCAAAAGAAACAGACGAAGACAATGGTTTTTTGACTGCTTCAGAAGCCACAGGATTAAAATTACTAGGCACAGAGCTGGTAGTGTTATCAGCTTGTGACACAGGGAGGGGGGGAATTAGTCCCGGAGAGGGAGTTTATGGACTACGAAGAGCCTTTTTTATAGCCGGTTCCCAGAGTCAGGTCATTAGTTTATGGCAAGTTGATGATGAAGGCACAAAAGACTTAATGGTCAAGTATTATCAACGTCTGTTAGATGGAAATATAGGACGAACAGAAGCCTTAAGGAAAACTCAACTCGAGATGCTGAGGGGAGAAGCAGGAGAAAACTACAGTCATCCCTATTATTGGGCTAGTTTTATTCCTTCTGGAAATTGGCAACCAGTTCCTCCAAGATTAAAATAG
3542	GC_00000049	extended_core	CON_clean	67671	14	39	6	0	0.727876	0.66262	0.693717	4	35	0	0.102564	COG0457|COG4995	Tetratricopeptide (TPR) repeat (TPR) (PDB:3AS4)|Uncharacterized conserved protein, contains CHAT domain (PUBMED:11835511)			R|S	General function prediction only|Function unknown	AAACCACGCTATGGGGTTTACGTTCTAAGTAGAGAGGGAGAACCCCAAGGCGTCGACCTGGGAACAGTTGAAGAAATTGAATTAGCCATGCCAGAATTTCGATTTTCTCTACGAGACCAAAAAACTCCCCTAAAACAGCTTAAAGATGCAGCCAGAAATGTTGACAAAAAGCTGATGGAACCTGTACGTAAACTACTGGGGTCACAGAAACAAATTCTGATTTCTCCTGATGGCGATCTTAATTTAATTCCCTTTGAAGCATTAGTTGATGAGAATAACCGCTTTCTCGTAGAAAACTATAGCTTCACCTACCTAAGCTCAGGACGGGACTTACTCACATTTACCTCCACACCAAGAAACACGTCACCAGCGGTATTGCTAGGATACCCTACATACTCGGAAAAAGATCAGGTAACTATTAAGTCTAAGGATAGGTTCGGTGTCTCCGACTTAGGTCTTTCTGGACTACCAGGAACCGAAGAGGAGGTCAAAGCCATTGGTGAGTTGCTTGGAGTTGAACCTTTACTACGAGGGGCAGCGACTGAAGAAGCCGTAAAACAAGTTCAAAGTCCTTTCATATTGCATATTGCTACTCATGGTTTATTTGAAACAATTGAAGATCCTGAGAAATATCCCACGATAAATAAAAATTCCCTACTACGGTCAAGTTTAGCTCTGGCTGGGGTTCAAGAGGAACAAATAGAAGGAGATAAAGGAGATAATGGTTTATTGACCGCTTTGGAAGCCGCCGGGCTGAATTTGCTAGGCACAGAGCTAGTGGTATTATCCGCCTGTGACACAGGGCTGGGGGGAATAAGTCCCGGAGAGGGGGTTTATGGACTTAGACGAGCATTCGCGATCGCAGGTTCCCAGAGTCAGGTAATTAGTTTATGGAAAGTTGATGACCAAGGGACGAAAGACTTAATGGTGAAGTATTATCAACGGTTGTTAGGAGGAGACATAGGACGAACAGAAGCTTTAAGGCAGACTCAACTGGAGATGCTCAGGGGGGAAGCTGGGGAAAAGTACAGTCATCCTTATTTTTGGGCGAGTTTTATTCCCTCTGGAAATTGGCTGGCGATCCCTCCCAGGGTAGAAAGTAAAAAATCAAAAGTCAACAGTCAAAGGTAA
3543	GC_00000049	extended_core	CON_clean	4184	14	39	6	0	0.727876	0.66262	0.693717	4	35	0	0.102564	COG0457|COG4995	Tetratricopeptide (TPR) repeat (TPR) (PDB:3AS4)|Uncharacterized conserved protein, contains CHAT domain (PUBMED:11835511)			R|S	General function prediction only|Function unknown	GATTGGCGATCGCCTGAACGGCAAAAAAAGATCCCAAATAGGTTCTATAAGAAGCTCCTGGGTGCTGAACATCCATTAGTTGCCACCAGCCTCAACAATTTGGCAGGACTTTACAGAGTTCAAGGAAAGTATACAGAAGCGGAACCATTGTATATACAAGCATTAGAGATGAGAAAGAAGCTCCTGGGTGCTGAACATCCATTAGTTGCCACCAGCCTCAACAATTTGGCAGGACTTTACAGAGTTCAAGGAAAGTATACAGAAGCGGAACCATTGTATATACAAGCATTAGAGATGAGAAAGAAGCTCCTGGGTGCTGAACATCCATTAGTTGCCACCAGCCTCAACAATTTGGCAGCACTTTATGACTCTCAAGGAAGGTATACAGAAGCGGAACCTTTGTATATACAAGCATTAGAGATGAGAAAGAAGCTCCTGGGTGCTGAACATCCATCAGTTGCCACCAGCCTCAACAATTTGGCAGGACTTTATGACTCTCAAGGAAGGTATACAGAAGCGGAACCTTTGTATATACAAGCATTAGAGATGAGAAAGAAGCTCCTGGGTGCTGAATATCCTGATGTTGCCCAAAGCCTCAACAATTTGGCAGCAATTTACAACGCTCAAGGAAGGTATACAGAAGCGGAACCTTTGTTAATACAAGCATTAGAGATGATAAAGAAGCTCCTGGGTGCTGAACATCCATTAGTTGCCACCAGCCTCGACAATTTGGCAGCACTTTACTCTGCTCAAGGTGACATTGCTTCAGCAGTGCAATACCTTAAACGCGGCTTAGAAATTCAAGAAAAAAACCTAACTTACAACTTAGCCGCCGGCGCTGAGCCTCAAAAAGACAAATATCTCCAAACCATCTCAGGAGCTAAGGCTAGAGCCATCTCTCTCCATCTGCAAACAGCACCAAATAATCCAGCCGCCGCCGCTTTAGCATTCACCACCATCCTACGCCGCAAAGGTCGCCTCCTCGAATTCTTCACC
3544	GC_00000049	extended_core	CON_clean	59437	14	39	6	0	0.727876	0.66262	0.693717	4	35	0	0.102564	COG0457|COG4995	Tetratricopeptide (TPR) repeat (TPR) (PDB:3AS4)|Uncharacterized conserved protein, contains CHAT domain (PUBMED:11835511)			R|S	General function prediction only|Function unknown	ATGTTCTCCCGGGAAATTAGTGATAATTTATTGCTGATTCTGTATAATTATGGTATGATTGTTATAAAAAATCCTGTTATAATTTTTGACCCGGCTTTTGTTTTTATGTTTACCAGAATCTTCAGCATCACTTATTTGGCCCAAACTTGCCTGGCAGCTATTGTTATTATCAATGGCCTAGAAGCTGTGGTTGTCCAGCCTGGATGGGCACAGACTTATGTCCTTTCACAAGAACCATCAACAACCGAAGCAACTGAGGAGCTGATAATTAATGGGACTCTCAATGAAAATAGTGAGCTGTTTGAAGATGGGAGTTACTTTCAAAACTATGCCTTACCCATAAGTGCTGAAATACCTACTATGATTGTATTCTAG
3545	GC_00000049	extended_core	DEMO_clean	67893	14	39	6	0	0.727876	0.66262	0.693717	4	35	0	0.102564	COG0457|COG4995	Tetratricopeptide (TPR) repeat (TPR) (PDB:3AS4)|Uncharacterized conserved protein, contains CHAT domain (PUBMED:11835511)			R|S	General function prediction only|Function unknown	CCTGATGTTGCCACCAGCCTCAACAATTTGGCAGGACTTTACTCAGCTCAAGGAAGGTATACAGAAGCGGAACCTTTGTATATACAAGCATTAGAGATGAGAAAGAAGCTCCTGGGTGCTGAACATCCTGATGTTGCCACCAGCCTCAACAATTTGGCAGCACTTTACAAAGATCAAGGAAGGTATACAGAAGCGGAACCTTTGTATATACAAGCATTAGAGATGAGAAAGAAGCTCCTGGGTGCTGAACATCCATTAGTTGCCTCCAGCCTCAACAATTTGGCTTTACTTTACAAAGATCAAGGAAGGTATACAGAAGCGGAACCTTTGTTTATACAAGCATTAGAGATGATAAAGAAGCTCCTGGGTGCTGAACATCCATCAGTTGCCACCAGCCTCAACAATTTGGCTTTTCTTTACTATGCTCAAGGAAGGTATACAGAAGCGGAACCTTTGTATATACAAGCATTAGAGATGAGAAAGAAGCTCCTGGGTGCTGAACATCCTGATGTTGCCACCAGCCTCAACAATTTGGCAGGACTTTACAATGTTCAAGGAAGGTATACAGAAGCGGAACCATTGTATATACAAGCATTAGAGATGATAAAGAAGCTCCTGGGTGCTGAACATCCTTATGTTGCCACCAGCCTCAACAATTTGGCAGGACTTTACCAACGTCAAGGAAGGTATACAGAAGCGGAACCATTGTATATACAAGCATTAGAGATGATAAAGAAGCTCCTGGGTGCTGAACATCCTTATGTTGCCACCAGCCTCAACAATTTGGCAGGACTTTACCAACGTCAAGGAAGGTATACAGAAGCGGAACCATTGTATATACAAGCATTAGAGATGATAAAGAAGCTCCTGGGTGCTGAACATCCTGATGTTGCTGCCAGCCTCAACAATTTGGCTTTACTTTACAGACTTCAAGGAAGGTATACAGAAGCGGAACCTTTGTTTATACAAGCATTAGAGATGATAAAGAAGCTCCTGGGTGCTGAACATCCTTATGTTGCCACCAGCCTCAACAATTTGGCAGGACTTTACCAACGTCAAGGAAGGTATACAGAAGCGGAACCATTGTATATACAAGCATTAGAGATGATAAAGAAGCTCCTGGGTGCTGAACATCCTTATGTTGCCACCTTCCTCAACAATTTGGCAGGACTTTACTCAGCTCAAGGTGACATTGCTTCAGCAGTGCAATACCTTAAACGCGGCTTGGAAGTTGAAGAAAAAAACCTAACTTACAACTTAGCCGCCGGTGCTGAACCTCAAAAAGAAAAATACCTCAAAACCATCTCAGGAGGGAAGGCTAGAGCCGTATCTCTTAATCTGCAAACAGCACCAAATGACCCAGCCGCCGCCGCTCTAGCATTAACCACCATCCTGCACCGCAAAGGTCGCCTCCTCGAATTCTTCACCACCAGCAGAAAAATACTCCGACAACAACTTGACCCTCAAGGACTACAATGGCTAGATGAACTTGATAATATTCATAGTCAACTTTCCACTCTGCTCTATAACCGACCGGAAAATCTCCCTCTAGAAACCTATCGTGATAATTTTGCCAAATTGGAACAACAGGCAAATGAACTAGAAGACAAAATTAGTCGTCGTAGTAGCGAGTTTCAGACTTTGACCCAACCTGTAACCTTAGAAGCTATTCAGCAGTTGATACCCGCCAACGCTGCCTTAGTAGAGTTTGTACAGTATTCTCCTTATGACCCCAAGACAGGAACATTCGGTGAGCCACGCTATGGAGTTTACGTTCTGAATGCAGAGGGAGAACCCCAAGGCATCGACCTGGGAACAGTTGAAGAATTTAAATCAAACCTAGAAGAATTTAGAACTGTTCTACGAAATAAAACAGCCCCTTTAGAGGAGCTTAAAAAAACTGCTAGAGAACTTGACGAAAAACTAATGCAACCTGTACGTCAATTAATAGGTTCAAAGGAACAAATTCTAATTTCTCCTGATAGTCATCTTAACCTAATACCTTTTGAAGCTCTAGTAGATGAAAATAATCAGTATTTAGTAGAAAACTATAGTATTACCTATCTCAGCTCAGGACGTGACTTACTTCAATTGACTACTAAAGCCAGAAAAACATCACCAGCGTTATTGTTAGGAGACCCAAATTATGAAAATAAAGACAAAATTGCTACTCAGCGTGGTTTCAATAAAACATCTTCTAATATAGTATTAGGAAGACTATTAAAAACTGCTGATGAAGTCAAAGCCATAGGAAAATTACTAGGAGTTAAACCTTTGCTACGAGGAGCAGCCACTGAAAAAGCTATCAGGCAAGCACAAAATCCTTTTATATTACATATAGCTACCCATGGTTTATTTCAAGAATTTGAAGAAAAAGCTCAAAACCCTGGAGAACTGCCTATCATAGGGAGAAAATCCCTACTACGATCAGGTTTAGCTTTGGCTGGGTTTGAGGAAGAAAATATAGTAGGAGATAATAGTGTTCCGCCAGAATTAGAGCAAAAAGAAACAGATGAAGACAATGGTTTTTTGACTGCTTTAGAAGCCACAGGATTAAAATTACTAGGCACAGAGCTGGTAGTGTTATCAGCTTGTGACACAGGGAGGGGGGGAATTAGTCCCGGAGAGGGAGTTTATGGACTACGAAGAGCCTTTTTTATAGCCGGTTCCCAGAGTCAGGTCATTAGTTTATGGAAAGTTGATGATGAAGGCACAAAAGACTTAATGGTCAAGTATTATCAACGTCTGTTAGATGGAAATATAGGACGAACAGAAGCTTTAAGGAAAACTCAACTCGAGATGCTGAGGGGAGAAGCAGGAGAAAACTACAGTCATCCCTATTATTGGGCTAGTTTTATTCCTTCTGGAAATTGGCAACCAGTTCCTCCAAGATTAAAATAG
3546	GC_00000049	extended_core	DEMO_clean	492	14	39	6	0	0.727876	0.66262	0.693717	4	35	0	0.102564	COG0457|COG4995	Tetratricopeptide (TPR) repeat (TPR) (PDB:3AS4)|Uncharacterized conserved protein, contains CHAT domain (PUBMED:11835511)			R|S	General function prediction only|Function unknown	GGTGCTGAACATCCTGATGTTGCCACCAGCCTCAACAATTTGGCTTTACTTTACGAGGATCAAGGAAGGTATACAGAAGCGGAACCATTGTATATACAAGCATTAGAGATGAGAAAGAAGCTCCTGGGTGCTGAACATCCTTATGTTGCCCAAAGCCTCAACAATTTGGCTGTACTTTACTCAGCTCAAGGTGACATTGCTTCAGCAGTGCAATACCTTAAACGCGGCTTGGAAGTTGAAGAAAAAAACCTAACTTACAACTTAGCCGCCGGTGCTGAACCTCAAAAAGACAAATATCTCAAAACCGTTTCAGGAACTAAGAATGCAGTCATATCTCTCCATCTGCAAACAGCACCAAATAATCCAGCCGCGACCGCTCTAGCATTAACCACCATCCTACGCCGCAAAGGTCGCCTCCTCGAATTCTTCACCACCAGCAGACAAATACTCCGAAAACAACTCGACCCTCAAGGACTACAATGGCTAGACGAACTTAATAATATTTATAGTGAACTTTCCACTCTGCTCTATAACGGACCAAAAGATCTTCCTCTAGAAACCTACAAGGAAAATTTTGCCCTCTTAGAACAACAGGCAAAAGAACTAGAAGACAAAATTAGTCGTCGCAGTAGCCAGTTTCGGGCAGCCACCCAACCTGTAACCTTAGAAGCTATTCAGGAGTTGATACCCGCCAACGCTGCCTTAGTAGAATTTGTCCAGTATTCTCCTTTTGACCCCAAGACAGGCAAATTCGGTAAACCACGCTATGGGGTTTACGTTCTAAGTAGAGAGGGAGAACCCCAAGGCATCGACCTGGGAACAGTTGAAGAAATTAAAAATATCATACAAGTGTTTAGACTTTCTCTACGAGACAAAAGCCAAACTCCCCTAAAACAGCTTAAAGACACAGCCAGAGAACTTGACCAAAAGCTGATGCAACCTGTACGTCAACTACTGGGGTCACAGAAACAAATTCTGATTTCTCCTGATAGCAGTCTCAATTTAATTCCTTTTGAAGCATTAGTTGATGAGAATAACCGCTTTCTCGTAGAAAACTATAGCTTCACCTACCTAAGCTCAGGACGGGACTTACTCACATTTACCTCCACACCAAGAAACACCTCACCAGCGGTATTGCTAGGATACCCTACATACTCGGAAAAAGATCAGGTAACTATTAAGTCTAAGGGTAGGTTCGGTGTCTCCGACTTAGGTCTTTCTGGACTACCAGGAACCGAAGAGGAGGTCAAAGCCATTGGTGAGTTGCTTGGAGTTGAACCTTTACTACGAGGGGCAGCCACTGAAGAAGCCGTAAAACAAGTTCAAAGTCCTTTCATATTGCATATTGCTACTCATGGTTTATTTGAAACAATTGAAGATCCTGAGAAATATCCCACGATAAATAAAGATTCCCTACTACGGTCAAGTTTAGCTCTGGCTGGGGTTAAAGAGGAACAAATAGATGGAGATAATGGTTTATTGACCGCTTTGGAAGCGGCCGGACTGAATTTGCTGGGCACAGAGCTAGTGGTATTATCCGCCTGTGACACAGGGCTGGGGGGAATAAGTCCCGGAGAGGGGGTTTATGGACTTAGACGAGCATTCGCGATCGCAGGTTCCCAGAGTCAGGTAATTAGTTTATGGAAAGTTGATGACCAAGGGACGAAAGACTTAATGGTGAAGTATTATCAACGGTTGTTGGGAGGAGACATGGGACGAACAGAAGCTTTAAGGCAGACTCAACTGGAGATGCTGGGGGGGGAAGCCGGGGAAAAGTACAGTCATCCTTATTTTTGGGCGAGTTTTATTCCCTCTGGAAATTGGCTGGCGATCCCTCCCAGGGTAGAAAGTAAAAAATCAAAAGTCAACAGTCAAAGGTAA
3547	GC_00000049	extended_core	DEMO_clean	55408	14	39	6	0	0.727876	0.66262	0.693717	4	35	0	0.102564	COG0457|COG4995	Tetratricopeptide (TPR) repeat (TPR) (PDB:3AS4)|Uncharacterized conserved protein, contains CHAT domain (PUBMED:11835511)			R|S	General function prediction only|Function unknown	GAGGGAGAACCCCAAGGCATCGACCTGGGAACAGTTGAAGAAATTAAAAATATCATACAAGTGTTTAGACTTTCTCTACGAGACAAAAGCCAAACTCCCCTAAAACAGCTTAAAGACACAGCCAGAGAACTTGACCAAAAGCTGATGCAACCTGTACGTCAACTACTGGGGTCACAGAAACAAATTCTGATTTCTCCTGATAGCAGTCTCAATTTAATTCCTTTTGAAGCATTAGTTGATGAGAATAACCGCTTTCTCGTAGAAAACTATAGCTTCACCTACCTAAGCTCAGGACGGGACTTACTCACATTTACCTCCACACCAAGAAACACCTCACCAGCGGTATTGCTAGGATACCCTACATACTCGGAAAAAGATCAGGTAACTATTAAGTCTAAGGGTAGGTTCGGTGTCTCCGACTTAGGTCTTTCTGGACTACCAGGAACCGAAGAGGAGGTCAAAGCCATTGGTGAGTTGCTTGGAGTTGAACCTTTACTACGAGGGGCAGCCACTGAAGAAGCCGTAAAACAAGTTCAAAGTCCTTTCATATTGCATATTGCTACTCATGGTTTATTTGAAACAATTGAAGATCCTGAGAAATATCCCACGATAAATAAAGATTCCCTACTACGGTCAAGTTTAGCTCTGGCTGGGGTTAAAGAGGAACAAATAGATGGAGATAATGGTTTATTGACCGCTTTGGAAGCGGCCGGACTGAATTTGCTGGGCACAGAGCTAGTGGTATTATCCGCCTGTGACACAGGGCTGGGGGGAATAAGTCCCGGAGAGGGGGTTTATGGACTTAGACGAGCATTCGCGATCGCAGGTGCCCAGAGTCAAGTCATTAGTTTATGGAAAGTTGATGACCAAGGAACGAAAGACTTAATGGTGAAATATTATCAACGGTTATTGGATGGAAATATAGGACGAACAGAAGCTTTAAGGCAGACTCAACTGGAGATGCTGAGGGGGGAAGCCGGGGAAAAGTACAGTCATCCTTATTTTTGGGCGAGTTTTATCCCCTTTGGAAATTGGCTGCCCATTCCTCCAAGGTTAAAGTAA
3548	GC_00000049	extended_core	DEMO_clean	4388	14	39	6	0	0.727876	0.66262	0.693717	4	35	0	0.102564	COG0457|COG4995	Tetratricopeptide (TPR) repeat (TPR) (PDB:3AS4)|Uncharacterized conserved protein, contains CHAT domain (PUBMED:11835511)			R|S	General function prediction only|Function unknown	ATGTTCTCCGGGGAAATTAGTGATAATTTATTGCTGATTCTGTATAATTATGGTATGATTGTTATAAAAAATCCTGTTATAATTTTTGACCCGGCTTTTGTTTTTATGTTTACCAGAATCTTCAGCATCACTTATTTGGCCCAAACTTGCCTGGCAGCTATTGTTATTATCAATGGCCTAGAAGCTTTGGTTGTGCAGCCTGTATGGGCACAGACTTATGTCTTTCCACAAGAACCATCAACAACCGAAGCAACTGAGGAGCTGATAATTAATGGGACTCTCAATGAAAATAGTGAGCTGTTGGAAGATGGGAGTTACTTTCAGTGGCACACTTTTACGGGCAAGGCGGGTAAAGCTATTACTATTGAGTTGAGTAGTTCTGAGTTTGATGCCTACTTAATGTTAGTAGACCCGCAATTCAAGGGAATTGCTAAAAATGATAATAGGGGAAAAGGTGGCAATGCAAAGATTACAATAACTCTACCTACCGCAGGAACTTATATAGTTATTGTTAAGGCTTTTGAAAAAGGTCAACAAGGAAGTTACAAACTGAGTTGGCGACAGGCTTCAGCTAAAGACCAGTCCCTAGCTTCTGCCACAGAACTTAATAAAAAAGCTATTGAACTATATAAACAAGGTAAATATGATGAAGCAGTTCCTTTATTAGAGCAGTCTTTGAAAATTAGGCAGCAGGCGCTGGGGGCTGAACATCCTGATGTTGCCTCCAGCCTCAACAATTTGGCAGCACTTTACAATGCTCAAGGAAGGTATACAGAAGCGGAACCTTTGTATATACAAGCATTAGATATGACAAAGAAGCTCCTGGGTGCTGAACATCCTGATGTTGCCACCAGCCTCAACAATTTGGCAGCACTTTACAATGCTCAAGGAAGGTATACAGAAGCGGAACCTTTGTATATACAAGCATTAGAGATGAGAAAGAAGCTCCTGGGTGCTGAACATCCATTAGTTGCCACCAGCCTCAACAATTTGGCAGCACTTTACAAGGATCAAGGAAGGTATACAGAAGCGGAACCTTTGTATATACAAGCATTAGAGATATTTAAGAAGCTCCTGGGTGCTGAACATCCTGATGTTGCCTCCAGCCTCAACAATTTGGCTTTACTTTACTATGCTCAAGGAAGGTATACAGAAGCGGAACCTTTGTATATACAAGCA
3549	GC_00000049	extended_core	GS4_clean	55738	14	39	6	0	0.727876	0.66262	0.693717	4	35	0	0.102564	COG0457|COG4995	Tetratricopeptide (TPR) repeat (TPR) (PDB:3AS4)|Uncharacterized conserved protein, contains CHAT domain (PUBMED:11835511)			R|S	General function prediction only|Function unknown	ATGTTTACAAAATTCCTTGGCAAAAATTACTTAGTCAAAACTTGGTTGATAGCTATTCTTGTTATTAATGGGTTAGAAGTTTTAGTTATGCAGGTTGGAAGGGCTGAGAGTTTTGTCTTATCACAACAACCATTAACAACAGAGGCAATTGAAGAGCTGATAATTAATGGGACTCTCAATGAAAATAGTCAGCAGTTTGAACATGATGGGAGTTACTTTCAGTTGCACACTTTTACAGGCAAAGCAGGTGACGTAATTAGTATTGAGCTGAATAGTTCTGAGTTTGATGCTTACTTAGTTTTAATGGACCCGAAATTCAAGGGAATTGCTAAAAATGATAATGGGGGAGAAGGTAGCAATGCAAAGATTACTATAACTTTACCTACCACAGGAACTTATACAGTTGTTGTTAAGGCTTATAAAAAAGGTCAACAGGGAAGTTACAAACTGAGTTGGCGAGAAGCTTCAGCTAAAGACCAGTCCCTAGCTTCTGCCACAGAACTTAATGATAAAGCTATTGAACTATATGAACAAGGTAAATATGATGAAGCAGTTCCTTTATTAGAGCAGTCTTTGAAAATTAGGCAGCAGGTATTGGGAGCTGAACATCCTGATGTTGCCACCAGCCTCAACAATTTGGCTTTACTTTACCGAGCTCAAGGAAGGTATACAGAAGCGCAACCATTGTATATACAATCATTAGAGATGAGAAAGAAGCTCCTGGGTGCTGAACATCGTTCTGTAGCTGAAAGCCTCAACAATTTGGCAGGACTTTACTATGTTCAAGGAAGGTATACAGAAGCGGAAGCATTTTATATACAATCATTAGAGATCTTTAAGAAGCTCCTGGGCGCTGAACATCCTGATGTTGCCACCAGCCTCAACAATTTGGCTTTACTTTACCGAGCTCAAGGAAGGTATACAGAAGCGCAACCATTGTATATACAATCATTAGAGATGAGAAAGAAGCTCCTGGGTGCTGAACATCGTTCTGTAGCTGAAAGCCTCAACAATTTGGCAGGACTTTACTATGTTCAAGGAAGGTATACAGAAGCGGAACCATTCTATATACAATCATTAGAGATGAGTAAGAAGCTCCTCGGTGCTGAACATCCTTCTGTTGCCACCAGCCTCAACAATTTGGCTGTACTTTACCGAACTCAAGCAAGGTATACAAAAGCGGAACCATTTTATATACAAGCATTAGAGATGTATAAGAAGCTTCTGGGTGCTGAACATCCTTCTGTTGCCACCAGCCTCAACAATTTGGCAAGACTTTACTATGCTCAACGAAGTTATACAGAAGCGGAACCATTGTATATACAATCATTAGAGATGAGAAAGAAGCTCCTGGGTGCTGAACATCCTTCTGTAGCTGAAAGCCTCAACAATTTGGCAGGACTTTACCAAGCTCAAGGAAGGTATACAGAAGCGGAACCATTGTATATACAAGCATTGGAAATGGATAAGAAGCTCCTGGGTGCTGAACATCCTGATGTTGCCACCAGCCTCAACAATTTGGCAGCACTTTACTCAGCTAAAGGTAACATTGCTTCAGCATTGCAATACCTTGAACGCGGCTTAGAAGTTGAAGAAAAAAACCTAACTTACAACTTAGTCGCCGGCGCTGAACCTCAAAAAGACAAATATCTCAAAACTATCTCAGGAACCAAGAATGGAGCTATCTCTCTCCATCTGCAAACAGCACCAAATAATCCAGCCGCAACCACTCTAGCATTAAGCACCATCCTGCGCCGCAAAGGTCGCCTCCTCCAATTCTTAACCGCCAGCAGAAAAATACTCCGACAACAACTTGACCCTCAAGGACTACAATGGCTAGATGAACTTGATAATATTCATGGTCAACTTTCCACTCTGCTCTATAACCGACCGGAAAATCTCCCTCTAGAAACCTATCGTAAGGATATTGACAAATTAAAACAACAGGCAAAAGAACTAGAAAACAAAATTAGTCGTCGTAGTAGCGAGTTTCGGACTTCGACCCAACCTGTAACCTTAGAAGCTATTCAGCAGTTGATACCTGCCAACGCTGCCTTAGTAGAGTTTATAGAGTATTCTCCTTATGACCCCAAGACAGAAACATCGGGTGAGCCACGCTATGGGGTTTACGTTCTGAATGCAGAGGGAGAACCCCAAGGCATGGACCTGGGAACAGTTGAAGAAATTAAATCAGACCTAGACAAATTTAGAGTTCTTCTAAAAAAGAAAAGAGCCCCTTTAGAGAAGCTTAAAAAAACCGCTAGAGAACTTGACGAAAAACTAATGCAACCTGTACGTCAATTAATAGGTTCAAAGCAACAAATTCTAATTTCTCCTGATAGTCATCTTAACCTAATACCTTTTGAAGCTCTAGTAGATGAAAATGATGAGTATCTAGTAGAAAATTATAGTATTACCTATCTCAGCTCAGGACGTGACTTACTTCAATTGACTACTAAAGCCAGAAAAACATCAGCAGCAGTATTGTTAGGAGACCCAAATTATGGAAAGAAAGACAAAATTGCTACTCAGCGTAGTTTCAATAAAACATCTTCCAATATAGCATTACCAAGACTATTAGAAACTGCTGATGAAGTCAAAGCCATAGGAAAATTACTAGGAGTTCAACCTTTACTACGAGGAGCAGCCACTGAAAAAGCTATCAAGCGAGCTCAAAATCCTTTTATATTACATATAGCTACCCATGGTTTATTTGAAGAATCTAAAGAAAAACCTCAAAACCCTGAAGAACTACCTATAATAGATAGAAAATCCCTACTACGATCAGGTTTAGCTTTGGCTGGGTTTAAGGAAGAAAATATAGTAGGAGATAATGGTGTTCGGCCAGAATTAGAGCAAAAAGAAACAGATGAAGACAATGGTTTTTTGACTGCTTTAGAAGCCACAGGATTAAAATTACTAGGCACAGAGCTCGTAGTGTTATCAGCTTGTGACACAGGGAGGGGGGGAATTAGTCCCGGAGAGGGAGTTTATGGATTACGAAGAGCCTTTTCTATAGCCGGTTCCCAGAGTCAGGTCATTAGTTTATGGAAAGTTGATGATGAAGGCACAAAAGACTTAATGGTCAAGTATTATCAACGTCTGTTAGATGGAAATATAGGACGAACAGAAGCTTTAAGGAAAACTCAACTCGAGATGCTGAGGGGAGAAGCAGGAGAAAACTACAGTCATCCCTATTATTGGGCTAGTTTTATTCCTTCTGGAAATTGGCAACCAGTTCCTCCAAGATTAAAATAG
3550	GC_00000049	extended_core	GS4_clean	9001	14	39	6	0	0.727876	0.66262	0.693717	4	35	0	0.102564	COG0457|COG4995	Tetratricopeptide (TPR) repeat (TPR) (PDB:3AS4)|Uncharacterized conserved protein, contains CHAT domain (PUBMED:11835511)			R|S	General function prediction only|Function unknown	ATGTTCTCCGGGGAAATTAGTGATAATTTATTGCTGATTCTGTATAATTATGGTATGATTGTTATAAAAAATCCTGTTATAATTTTTGACCCGGCTTTTGTTTTTATGTTTACCAGAATCTTCAGCATCACTTATTTGGCCCAAACTTGCCTGGCAGCTATTGTTATTATCAATGGCCTAGAAGCTGTGGTTGTCCAGCCTGGATGGGCACAGACTTATGTCCTTTCACAAGAACCATCAACAACGGAAGCAACTGAGGAGCTGATAATTAATGGGACTCTCAATGAAAATAGTGAGCTGTTTGAAGATGGGAGTTACTTTCAAAAGCATAGTTTTACGGGCAAGGCGGGTGAAGCTATTACTATTGAGTTGAGTAGTTCTGAGTTTGATGCTTACTTAATGTTAGTAGACCCAAGATCCAATAAAATTGCTAAAAATGATGATGGAGGGGAAAATAATAATGCCAAAATTACAATAACTCTACCTACAACAGGAACTTATACAGTTATTGTTAAGGCTTTTGAAAAAGGTCAACAAGGAAGTTACAAACTGAGTTGGCGACAGGCTTCAGCTAAAGACCAGTCCCTAGCTTCTGCCACAGAACTTAATGACAAAGCTATTGAACTATATAAACAAGGTAAATATGATGAAGCAGTTCCTTTATTAGAGCAGTCTTTGAAAATTAGGCAGCAGGTGCTGGGTGCTGAACATCCTGATGTTGCCACCAGCCTCAACAATTTGGCAGAACTTTACAATGCTCAAGGAAGGTATACAGAAGCGGAACCTTTGTATATACAAGCA
3551	GC_00000049	extended_core	H94_clean	64394	14	39	6	0	0.727876	0.66262	0.693717	4	35	0	0.102564	COG0457|COG4995	Tetratricopeptide (TPR) repeat (TPR) (PDB:3AS4)|Uncharacterized conserved protein, contains CHAT domain (PUBMED:11835511)			R|S	General function prediction only|Function unknown	ATGTTTACAAAAATCCTTGGCAAAAATTACTTAGTCAAAACTTGGTTGATAGCTATTCTTGTTATTAATGGGTTAGAAGTTTTAGTTATGCAGGTTGGAAGGGCTGAGAATTTTGTCTTATCACAACAACCATTAACAACGGAAGCAACTAGGGAACTGATAATTAATGGGACTCTCAATGAAAATAGTGAGCAGTTTGAACATGATGGGAGTTACTTTCAGTTGCACACTTTTACAGGCAAAGCAGGTGAAGCAATTACTATTGAGTTGAATAGTTCTGAATTTGATGCCTACTTAATGTTAATAGACCCAAAATCTAATAAAATCGCTGAGAATGATGATGGAGGGGAAAATAATAATGCCAAAATTACAATGACTTTACCCACCACAGGAACTTATACAGTTATTGTTAATAGTTATGAAAAAGGTCAACAAGGAAGTTACACACTGAGTTGGCGAGAAGCTTCAGCTAAAGAACAGTCCCTAGCTGAAGCCACAGAACTTAATGACAAAGCTTTTGAACTATATGAACAAGGTAAATATGATGAAGCAGTTTCTTTATTCGAGCAGTCTTTGAAAATTAGGCAGCAGGTATTGGGTACTGAACATCCTGATGTTGCCACCAGCCTCAACTATTTGGCAGAACTTTACAGAGTTCAAGGCAGGTATACAGAAGCGGAACCATTGTATATACAGGCATTAGAGATGATAAAGAAGCTCCTGGGTGCTGAACATCCTAATGTTGCCTCCACCCTCAACAATTTGGCTTTACTTTACTCTGATCAAGGAAGGTATACAGAAGCGGAATCATTATATATACAAGCATTGGAAATGGATAAGAAGCTCCTGGGTACTGAACATCCTTCTGTTGCCACCAACCTCCACAATTTGGCAAGTCTTTACTCTGATCAAGGAAGGTATACAGAAGCAGAACCATTGTATATACAAGCATTAGAGACGAAAAAGAAGCTCCTGGGTACTGAACATCCTTCTGTTGCCAACAGCCTCCACAATTTGGCAAATCTTTACTCTGATCAAGGAAGGTATACAGAAGCGGAACCATTGTATATACAAGCATTAGAGATGAGAAAGAAGCTCCTGGGTGCTGAACATCCTGATGTTGCCAACAGCCTCAACTGTTTGGCAGGAATTTACTCAGCTCAAGGAAGGTATACAGAAGCGGAACCATTGTATGTACAATCATTGGAAATGGATAAGAAGCTCCTGGGTAATGAACATCCTTCTGTTGCCACCAGCCTCAACCATTTGGCAGGAATTTACTCAGATCAAGGAAGGTATACAGAAGCGGAACCATTGTATATACAAGCATTAGAGATGAGAAAGAAGCTCCTGGGTGCTGAACATCCTTCTGTTGCCAACAGCCTCAACAGTTTGGCTTTACTTTACAGAGTTCAAGGCAGGTATAAAGAAGCAGAACCATTGTATATACAAGCATTGGAAATGCATAAGAAGTTCCTGGGTACTGAACATCCTTCTGTTGCGACCAACCTCAACAATTTGGCCTTTCTTTACAATGCTCAAGGAAGGTATACAGAAGCGGAAGATTTTTTTGAACAAGCATTAGAGATGAGAAAGAAGCTCCTGGGTGCTGAACATCCTGATGTTGCCATCAGCCTCAACACTTTGGCAGGACTTTACTCAGCTCAAGGAAGGTATACAGAAGCGGAACTTTTGTATATACAAGCATTAGAGATGACAAAGAAGCTCCTGGGTGCTGAACATCCTAATGTTGCCACCAACCTCAACAATTTGGCAGGACTTTACTCAGCTCAAGGAAGGTATACAGAAGCGAAAACATTTTATCTACAAGCATTAGAGATGAGAAAGAAGCTCCTGGGTGCTGAACATCCTGATGTTGCTCAAAGCCTCAACAATTTGGGTTTACTTTACAAAAATCAAGGAAGGTATACAGAAGCGGAAGATTTTTTTGAACAAGCATTAGAAATGTTTAAGAAGCTCCTAGGTGCTGAACATCCTGATGTTGCCATCAGCCTCAACAATTTGGCTTTTCTTTACTCTGATCAAGGAAGGTATACAGAAGCGGAACCATTCTTGAAACAAGCATTAGAGATGAAAAAGAAGCTCCTGGGTGCTGAACATCCTTTTGTTGCCTCCAGCCTCAACAATTTGGCTTTACTTTACTCTGATCAAGGAAGGTATATAGAAGCGGAACCATTCTTGAAACAAGCATTGGAAATGTATAAGAAGCTTCTGGGTGCTGAACATCCTAATGTTGCCACCAGCCTCAACAATTTGGCTTTACTTTACTCTGATCAAGGAAGGTATACAGAAGCGGAACCATTGTATAAACAAGCATTAGAGATGCAAAAGAAGCTGCTGGGAGCCGAACATCCTGATGTTGCCAGAAGCCTCAATAATTTGGCAGGACTTTACGATGCTCAAGGAAGGTATACAGAAGCGGAACCTTTGTATATACAAGCATTAGAAATGTGGAAGAAGCTGCTGGGTGCTGAACATCCTGATGTTGCCACCTCCCTCAACAATTTGGCAGCACTTTACGAATCTCAAGGTGACATTGCTTCAGCAGTGCAATACCTTAAACGCGGCTTAGAAATTCAAGAAAAAAACCTAACTTACAACTTAGTCGCCGGTGCTGAACCTCAAAAAGACGAATATCTCGAAACTATCTCAGGAACCAAGAATGGAGCTATCTCTCTCCATCTGCAAACAGCACCAAATAATCCAGCCGCCACCACTCTAGCATTAACCACCATCCTGCGCCGCAAAGGTCGCCTCCTCCAATTCTTAACCGCCAGCAGAAAAATACTCCGACAACAACTTGACCCTCAAGGACTACAATGGCTAGATGAACTTGATAATATTCATGGTCAACTTTCCACTCTGCTCTATAACCGACCGGAAAATCTCCCTCTAGAAACCTATCGTGATAATTTTGCCAAATTAAAACAACAGGCAAATGAACTAGAAGACAAAATTAGTCGTCGTAGTAGGGAGTTTCGGACTTCGATCCAACCTGTAACCTTAGAAGCTATTCAGCAGTTGATACCAGTCAACGCTGCCTTAGTAGAGTTTATACAGTATTCTCCTTTTGACCCCAAGACAGATACATTGGGTGAGCCACGCTATGGGGTTTACGTTCTGAATGCAGAGGGAGAACCCCAAGGCATCGACCTGGGAACAGTTGAAGAAATTAAATCAGACCTAGACAAATTTAGAGTTCTTCTAAAAAAGAAAAGAGCCCCTTTAGAGAAGCTTAAAAAAACCGCTAGAGAACTTGACGAAAAACTAATGCAACCTGTACGTCAATTAATAGGTTCAAAGGAACAAATTCTAATTTCTCCTGATAGTCATCTTAACCTAATACCTTTTGAAGCTCTAGTAGATGAAAATCATAAGTATCTAGTAGAAAATTATAGTATTACCTATCTCAGCTCAGGACGTGACTTACTTCAATTGACTACTAAAGCCAGAAAAACATCAGCAGCAGTATTGTTGGGAGACCCAAATTATGGAAAGAAAGACAAAATTGCTCCTCATCGTAGTTTCAATAAAACATCTTCTAATATAGCATTACCAAGACTATTAGAAACTGCTGATGAAGTCAAAGCCATAGGAAAATTACTAGGAGTTAAACCTTTACTACGAGGAGCAGCTACTGAAAAAGCTATCAAGCAAGCTCAAAATCCTTTTATATTACATATAGCTACCCATGGTTTATTTGAAGAATCTAAAGAAAAACCTCAAAACCCTGGAGAACTACCTATCATAGATAATACATCCCTACTACGATCAGGTTTAGCTTTGGCTGGGTTTAAGGAAGAAAATATAGTAGGAGATAATGGTGTTCCGCCAGAATTAGAGCAAAAAGAAACAGATGAAGACAATGGTTTTTTGACTGCTTTAGAAGCCACAGGATTAAAATTACTAGGCACAGAGCTCGTAGTGTTATCAGCTTGTGACACAGGGTTGGGGGGAATTAGTCCCGGAGAGGGAGTTTATGGACTACGAAGAGCCTTTTTTATTGCCGGTTCCCAGAGTCAGGTCATTAGTTTATGGCAAGTTGATGATCAAGGCACAAAAGACTTAATGGTCAAGTATTATCAACGTCTGTTGGATGGAAATATAGGACGAACAGAAGCCTTAAGGAAAACTCAACTGGAGATGCTGAGGGGAGAAGCAGGAGAAAACTACAGTCATCCCTATTATTGGGCGAGTTTTATTCCTTCTGGAAATTGGCAACCAATTCCTCCAAGGTTAAAATAG
3552	GC_00000049	extended_core	H94_clean	68727	14	39	6	0	0.727876	0.66262	0.693717	4	35	0	0.102564	COG0457|COG4995	Tetratricopeptide (TPR) repeat (TPR) (PDB:3AS4)|Uncharacterized conserved protein, contains CHAT domain (PUBMED:11835511)			R|S	General function prediction only|Function unknown	CTCCTTGGTGCTGAACATCCTTCTGTTGCCTCCTCCCTCAACAATTTGGCTTTAATTTACCAATCTCAAGGAAGGTATACAGAAGCTGAACCTTTGTTTATACAAGCTTTAGATATGATAAAGAAGCTCCTTGGTGCTGAACATCCTTCTGTTGCCTCCTCCCTCAACAATTTGGCTTTAATTTACCAATCTCAAGGAAGGTATACAGAAGCTGAACCTTTGTTTATACAAGCTTTAGATATGATAAAGAAGCTCCTTGGTGCTGAACATCCTTCTGTTGCCTCCTCCCTCAACAATTTGGCTTTACTTTACAAAACTCAAGGTGACATTGCTTCAGCAGTGCAATACCTTAAACGCGGCTTAGAAATTCAAGAAAAAAACCTAACTTACAACTTAGCTGCTGGTGCTGAACCTCAAAAAGACAAATATCTCAAAACCATCTCAGGAACTAAGAATGGAGCCATATCTCTCCATCTGCAAACAGCACCAAATAATCCAGCTGCTACCACTCTAGCATTCACAACCATCCTACGCCGCAAAGGTCGCCTCCTCCAATTCTTCACCACCAGCAGACAAATACTCCGACAACAACTTGACCCTCAAGGACTACAATGGCTAGATGAACTTAATAATATTTATAGTGAACTTTCCACTCTGCTCTATAACCCACCCAAAAATCTTCCTCTAGAAACCTATAAGGAGAATTTCGCTAAATTAGAACAACAGGCAAAAGAACTAGAAGACAAAATTGGTCGTCGTAGTAGCGAGTTTCGGGCAGCAACCCAACCTGTAACTTTAGAAGCTATTCAGCAGTTGATACCCGTTAACGCTGCCTTAGTAGAATTTGTACAGTATTCTCCTTATGACGCCAAGACACATACATGGGGTAAGCCACGCTATGGAGTTTACGTTCTGGGAGCAGAGGGAGAACCCCAAGGCATCGACCTGGGAACAGTTGAAGAAATTAAATCAGCTATAACATACTTTCGATTTCCTCTACGAGACCAAAAAACTCCCCTAAAACAGCTTAAAGATGCAGCCAGAGACGTTGACAAAAAGCTTATGCAGCCTGTACGTAAACTACTGGGGTCACAGAAACAAATTCTGATTTCTCCTGATGGCGATCTTAATTTAATTCCCTTTGAAGCATTAGTGGATGAGAATAACCACTTTCTAGTAGAAAACTATAGCTTCACCTACCTAAGCTCAGGACGGGACTTACTCACATTTACTTCTACCTCTAGAGACACATCACCAGCGGTATTGCTGGGGGACCCCAAATATGATGAAACAGGAAAAGTAGCTATTAAGCCTCAGCGTGGCTTCTACGATGCCCCAGAATTAGTATTTCAAGGATTAAAAGAAACCGGTGAGGAAGTCAAAGCCATTGGTAAGTTGCTTGGAGTTGAACCCTTACTAAGAGCGGAAGCGACTGAGGCAGCCGTAAAACAAGTTAAAAGTCCTTTCATATTGCACATTGCTACTCATGGTTTATTTGAAACAAGTACAGACCCTAAAGATCCAACGATAGATAAAGATTCCCTACTACGGTCAAGTTTAGTTCTGGCTGGGGTTAAAGAGGAAAAAATAGACGGGGATAATGGTTTATTGACAGCTTTAGAAGCCACAGGATTGAATTTGCTGGGTACAGAGCTAGTTGTATTATCGGCATGTGACACAGGGGTGGGGGGAATAAGTCCAGGAGAAGGTGTTTATGGACTTAGACGAGCATTCGCGATCGCAGGTGCCCAGAGTCAAATCATTAGTTTATGGAAAGTTGATGACCAAGGGACGAAAGACTTAATGGTGAAATATTATCAACGGTTGTTGGATGGAAATATAGGACGAACAGAAGCCTTAAGGCAGACTCAACTGGAGATGCTGAGGGGACAAGCCGGGGAAAAGTACACTCATCCTTATTTTTGGGCCAGTTTTATTCCCTCTGGAAATTGGCTACCCATTCCTCCAAGACAAAAGTAA
3553	GC_00000049	extended_core	H94_clean	9107	14	39	6	0	0.727876	0.66262	0.693717	4	35	0	0.102564	COG0457|COG4995	Tetratricopeptide (TPR) repeat (TPR) (PDB:3AS4)|Uncharacterized conserved protein, contains CHAT domain (PUBMED:11835511)			R|S	General function prediction only|Function unknown	TCTCAAGGAAGGTATACAGAAGCTGAACCTTTGTTTATACAAGCTTTAGATATGAGAAAGAAGCTCCTTGGTGCTGAACATCCTTATGTTGCCGCCTCCCTCAACAATTTGGCAGGACTTTACGAATCTCAATATGACATTGCTTCAGCAGTGCAATACCGTAAACGTGGCTTAGAAGTTCAAGAAAAAAACCTAACTTATAACTTAGCTGCTGGCGCTGAACCTCAAAAAGACAAATATCTCAAAAGCATCTCAGGAGCCAAGGCTAGAGCCATATCTCTCCATCTACAAACAGCACCAAATAATCCAGCCGCTACCACTCTAGCATTCACAACCATCCTACGCCGCAAAGGTCGCCTCCTCCAATTCTTCACCACCAGCAGACAAATACTCCGACAACAACTTGACCCTCAAGGACTACAATGGCTAGATGAACTTAATAATATTTATAGTGAACTTTCCACTCTGCTCTATAACCCACCCAAAAATCTTCCTCTAGAAACCTATAAGGAGAATTTCGCTAAATTAGAACAACAGGCAAAAGAACTAGAAGACAAAATTGGTCGTCGTAGTAGCGAGTTTCGGGCAGCAACCCAACCTGTAACTTTAGAAGCTATTCAGCAGTTGATACCCGTTAACGCTGCCTTAGTAGAATTTGTACAGTATTCTCCTTATGACGCCAAGACACATACATGGGGTAAGCCACGCTATGGAGTTTACGTTCTGGGAGCAGAGGGAGAACCCCAAGGCATCGACCTGGGAACAGTTGAAGAAATTAAATCAGCTATAACATACTTTCGATTTCCTCTACGAGACCAAAAAACTCCCCTAAAACAGCTTAAAGATGCAGCCAGAGACGTTGACAAAAAGCTTATGCAGCCTGTACGTAAACTACTGGGGTCACAGAAACAAATTCTGATTTCTCCTGATGGCGATCTTAATTTAATTCCCTTTGAAGCATTAGTGGATGAGAATAACCACTTTCTAGTAGAAAACTATAGCTTCACCTACCTAAGCTCAGGACGGGACTTACTCACATTTACTTCTACCTCTAGAGACACATCACCAGCGGTATTGCTGGGGGACCCCAAATATGATGAAACAGGAAAAGTAGCTATTAAGCCTCAGCGTGGCTTCTACGATGCCCCAGAATTAGTATTTCAAGGATTAAAAGAAACCGGTGAGGAAGTCAAAGCCATTGGTAAGTTGCTTGGAGTTGAACCCTTACTAAGAGCGGAAGCGACTGAGGCAGCCGTAAAACAAGTTAAAAGTCCTTTCATATTGCACATTGCTACTCATGGTTTATTTGAAACAAGTACAGACCCTAAAGATCCAACGATAGATAAAGATTCCCTACTACGGTCAAGTTTAGTTCTGGCTGGGGTTAAAGAGGAAAAAATAGACGGGGATAATGGTTTATTGACAGCTTTAGAAGCCACAGGATTGAATTTGCTGGGTACAGAGCTAGTTGTATTATCGGCATGTGACACAGGGGTGGGGGGAATAAGTCCAGGAGAAGGTGTTTATGGACTTAGACGAGCATTCGCGATCGCAGGTGCCCAGAGTCAAATCATTAGTTTATGGAAAGTTGATGACCAAGGGACGAAAGACTTAATGGTGAAATATTATCAACGGTTGTTGGATGGAAATATAGGACGAACAGAAGCCTTAAGGCAGACTCAACTGGAGATGCTGAGGGGACAAGCCGGGGAAAAGTACACTCATCCTTATTTTTGGGCCAGTTTTATTCCCTCTGGAAATTGGCTACCCATTCCTCCAAGACAAAAGTAA
3554	GC_00000049	extended_core	H94_clean	68642	14	39	6	0	0.727876	0.66262	0.693717	4	35	0	0.102564	COG0457|COG4995	Tetratricopeptide (TPR) repeat (TPR) (PDB:3AS4)|Uncharacterized conserved protein, contains CHAT domain (PUBMED:11835511)			R|S	General function prediction only|Function unknown	ATGATGTTTACCAAAATTTTCAGCATAGCTTACTTGGCCCAAACTTACCTGGCAGTCATTGTTATTATCAATGGCCTAGAAGCTGTGGTTGTCCAGCCAGGATGGGCACAGACTTCTGTTCTTTCACAACAGCTATCAACAACGGAAGCAACTGAAGAGCTGATAATTAATGGGACTCTCAATGAAAATAGTGAGCTGTTTGAAGATGATGGGAGTTACTTTCAAAAACATACTTTTACAGGTAAAGCAGGCGACGTAATTACTATTGAGCTCAATAGTTCTGAGTTTGATGCCTACTTAATGTTAGCAGACCCAAAATCTAATAAAATTGCTGAGAATGATGATGGAGGGGAAAATAATAATGCCAAAATTACAATAACTTTACCTACTACAGGAACTTATACAGTTATTGTCAATACCCATGAAAAAGGTCAACAAGGAAGTTACAAACTGAGTTGGCGAGAAGCTTCAGCTAAAGATCAGTCCCTGGCTTCTGCCACAGAACTTAATGAGAAAGCTATTGAACTATATAAACAAGGTAAATATGATGAAGCAGTTCCTTTATTCGAGCAGTCGTTGAAAATTAGGCAGCAGGCATTGGGTGCTGAACATCCTTCTGTTGCCCAAAGCCTCAACAATTTGGCTATACTTTACTTAGATCAAGGAAGGTATACAGAAGCGGAACCATTTTTTATAGAAGCATTAGAGATGACAAAGAAGCTCCTTGGTGCTGAACATCCTTCTGTTGCCGCCTCCCTCAACAATTTGGCAGCACTTTACTTTTTTCAAGGAAGGTATACAGAAGCGGAACCATTTTATATACAAGCATTAGAGATGACAAAGAAGCTCCTTGGTGCTGAACATCCTTCTGTTGCCACCTCCCTCAACAATTTGGCTTTTCTTTACGAATCTCAAGGAAGGTATACAGAAGCTGAACCTTTGTATATACAAGCATTAGATATGAGAAAGAAGCTCCTTGGTGCTGAACATCCTGATGTTGCCTCCTCCCTCCACACTTTGGCAAATCTTTACTCAGCTCAAGGAAGGTATACAGAAGCGGAACCATTGTATATACAAGCATTAGAGATGACAAAGAAGCTCCTTGGTGCTGAACATCCTTCTGTTGCCACCTCCCTCAACAATTTGGCTTTTCTTTACGAATCTCAAGGAAGGTATACAGAA
3555	GC_00000049	extended_core	H94_clean	17179	14	39	6	0	0.727876	0.66262	0.693717	4	35	0	0.102564	COG0457|COG4995	Tetratricopeptide (TPR) repeat (TPR) (PDB:3AS4)|Uncharacterized conserved protein, contains CHAT domain (PUBMED:11835511)			R|S	General function prediction only|Function unknown	ATAAGTCCAGGAGAAGGTGTTTATGGACTTAGACGAGCATTCGCGATCGCAGGTTCCCAGAGTCAAGTCATTAGTTTATGGAAAGTTGATGATCAAGGGACAAAAGACTTAATGGTCAAGTATTATCAACGGTTGTTGGATGGGAAAATAGGACGAACAGAAGCCTTAAGGGAGACTCAACTAGAGATGCTGAGGGGGGAAGCGGGTGAAAAGTATAGTCATCCTTATTTTTGGGCCAGTTTTATTCCCTCTGGAAATTGGCTGCCCATTCCTCCCAGGAAAAGTCAACCTTCCCCTTTATCCCCTGCCTCCAAGGGGGGAAATTAA
3556	GC_00000049	extended_core	H94_clean	68420	14	39	6	0	0.727876	0.66262	0.693717	4	35	0	0.102564	COG0457|COG4995	Tetratricopeptide (TPR) repeat (TPR) (PDB:3AS4)|Uncharacterized conserved protein, contains CHAT domain (PUBMED:11835511)			R|S	General function prediction only|Function unknown	TTGTTAGGGGGAATTAGTTCCGGAGAGGGAGTTTATGGACTTAGACGAGGATTCGCGATCGCAGGTTCCCAGAGTCAGGTGATTAGTTTATGGAAAGTTGATGATAAAGGAACGAAAGGCTTAATGGTGAAATATTATCAACGTCTGTTGGATGGAAATATAGGAAGAACAGAAGCCCTAAGGCAGTCTCAACTGGAGATGCTGAGGGGGGAAGCAGGGAAAAAGTAG
3557	GC_00000049	extended_core	IMS101	46326	14	39	6	0	0.727876	0.66262	0.693717	4	35	0	0.102564	COG0457|COG4995	Tetratricopeptide (TPR) repeat (TPR) (PDB:3AS4)|Uncharacterized conserved protein, contains CHAT domain (PUBMED:11835511)			R|S	General function prediction only|Function unknown	ATGTTCTCCGGGGAAATTAGTGATAATTTATTGCTGATTCTGTATAATTATGGTATGATTGTTATAAAAAATCCTGTTATAATTTTTGACCCGGCTTTTGTTTTTATGTTTACCAGAATCTTCAGCATCACTTATTTGGCCCAAACTTGCCTGGCAGCTATTGTTATTATCAATGGCCTAGAAGCTTTGGTTGTGCAGCCTGTATGGGCACAGACTTATGTCTTTCCACAAGAACCATCAACAACCGAAGCAACTGAGGAGCTGATAATTAATGGGACTCTCAATGAAAATAGTGAGCTGTTGGAAGATGGGAGTTACTTTCAGTGGCACACTTTTACGGGCAAGGCGGGTGAAGCTATTACTATTGAGTTGAGTAGTTCTGAGTTTGATGCTTACTTAATGTTAGTAGACCCAAGATCCAATAAAATTGCTGAGAATAATGATGGAGGGGAAAATAATAATGCCAAAATTACAATAACTCTACCTACAACAGGAACTTATACAGTTATTGTCAATACCTATGAAAAAGGTCAACAAGGAAGTTACAAACTGAGTTGGCGACAGGCTTCAGCTAAAGACCAGTCCCTAGCTTCTGCCACAGAACTTAATGACAAAGCTATTGAACTATATAAACAAGGTAAATATGATGAAGCAGTTCCTTTATTAGAGCAGTCTTTGAAAATTAGGCAGCAGGCGCTGGGGGCTGAACATCCTGATGTTGCCGCCAGCCTCAACAATTTGGCTTTTCTTTACAATGCTCAAGGAAGGTATACAGAAGCGGAACCTTTGTATATACAAGCATTAGAGATGAGAAAGAAGCTCCTGGGTGCTGAACATCCTGATGTTGCCTCCAGCCTCAACAATTTGGCTTTTCTTTACAAAGCTCAAGGAAGGTATACAGAAGCGGAACCTTTGTATATACAAGCATTAGAGATGAGAAAGAAGCTCCTTGGTGCTGAACATCCTGATGTTGCCACCAGCCTCAACAATTTGGCTTCTCTTTACGAATCTCAAGGAAGGTATACAGAAGCGGAACCATTGTATATACAAGCATTAGAGATATTTAAGAAGCTCCTGGGTGCTGAACATCCTGATGTTGCCACCAGCCTCAACAATTTGGCTTTTCTTTACAATGCTCAAGGAAGGTATACAGAAGCGGAACCTTTGTATATACAAGCATTAGATATGACAAAGAAGCTCCTGGGTGCTGAACATCCATCAGTTGCCACCAGCCTCAACAATTTGGCTTTACTTTACGAGGATCAAGGAAGGTATACAGAAGCGGAACCTTTGTATATACAAGCATTAGAGATGAGAAAGAAGCTCCTGGGTGCTGAACATCCTGATGTTGCCACCAGCCTCAACAATTTGGCAGGACTTTACAATGCTCAAGGAAGGTATACAGAAGCGGAACCTTTGTATATACAAGCATTAGAGATGAGAAAGAAGCTCCTTGGTGCTGAACATCCTGATGTTGCCACCAGCCTCAACAATTTGGCTTCTCTTTACGAATCTCAAGGAAGGTATACAGAAGCGGAACCATTGTATATACAAGCATTAGAGATATTTAAGAAGCTCCTGGGTGCTGAACATCCTGATGTTGCCTCCAGCCTCAACAATTTGGCAGGACTTTACAAGGATCAAGGAAGGTATACAGAAGCGGAACCTTTGTATATACAAGCATTAGAGATGAGAAAGAAGCTCCTGGGTGCTGAACATCCTGATGTTGCCTCCAGCCTCAACAATTTGGCAGCACTTTACAAGGATCAAGGAAGGTATACAGAAGCGGAACCTTTGTATATACAAGCATTAGAGATGAGAAAGAAGCTCCTGGGTGCTGAACATCCTGATGTTGCCTCCAGCCTCAACAATTTGGCAGGACTTTACAATGCTCAAGGAAGGTATACAGAAGCGGAACCTTTGTATATACAAGCATTAGAGATGAGAAAGAAGCTCCTGGGTGCTGAACATCCATTAGTTGCCTCCAGCCTCAACAATTTGGCAGGACTTTACAATGCTCAAGGAAGGTATACAGAAGCGGAACCTTTGTATATACAAGCATTAGAGATATTTAAGAAGCTCCTGGGTGCTGAACATCCATTAGTTGCCACCAGCCTCAACAATTTGGCAGGACTTTACAATGCTCAAGGAAGGTATACAGAAGCGGAACCATTGTATATACAAGCATTAGAGATGAGAAAGAAGCTCCTGGGTGCTGAACATCCTTATGTTGCCACCAGCCTCAACAATTTGGCTTTACTTTACTATGCTCAAGGAAGGTATACAGAAGCGGAACCATTGTATATACAAGCATTAGAGATGAGAAAGAAGCTCCTGGGTGCTGAACATCCTGATGTTGCCTCCAGCCTCAACAATTTGGCAACACTTTACAATGTTCAAGGTGACATTGCTTCAGCAGTGCAATACCTTAAACGCGGCTTAGAAGTGCAAGAAAAAAACCTAACTTACAACTTAGCCGCCGGGGCTGAACCTCAAAAAAACAAATATCTCCAAACCATCTCAGGAGCAAAGGCTAGAGCCATCTCTCTCCATCTGCAAACAGCACCAAATGACCCAGCCGCGACCACTCTAGCATTAACCACCATCCTACGCCGCAAAGGTCGCCTCCTCGAATTCTTCACCACCAGCAGACAAATACTCCGACAACAACTCGACACTCAAGGACTACAATGGCTAGACGAACTTAATAATATTTATAGTGAACTTTCCACTCTGCTCTATAACGGACCAAAAGATCTTCCTCTAGAAACCTACAAGGAAAATTTTGCCCTCTTAGAACAACAGGCAAAAGAACTAGAAGACAAAATTAGTCGCCGCAGTAGCCAGTTTCGGGCAGCCACCCAACCTGTAACCTTAGAAGCTATTCAGGAGTTGATACCCGCCAACGCTGCCTTAGTAGAATTTGTCCAGTATTCTCCTTTTGACCCCAAGACAGGCAAATTCGGTAAACCACGCTATGGGGTTTACGTTCTAAGTAGAGAGGGAGAACCCCAAGGCATGGACCTGGGAACAGTTGAAGAATTTAAAAACATCATAAAAGTGTTTAGAACTTCTCTACGAGACAAAAGCCAAACTCCCCTAAAACAGCTTAAAGACACAGCCAGAGAACTTGACCAAAAACTGATGCAACCTGTACGTCAACTACTGGGGTCACAAAAACAAATTCTGATTTCTCCTGATAGCAATCTCAATTTAATTCCTTTTGAAGCATTAGTTGATGAGAATAACCGCTTTCTCGTAGAAAACTATAGCTTCACCTACCTAAGCTCAGGACGGGACTTACTCACATTTACCTCCACACCAAGAAACACCTCACCAGCGGTATTGCTAGGATACCCTACATACTCGGAAAAAGATCAGGTAACTATTAAGTCTAAGGGTAGGTTCGGTGTCTCCGACTTAGGTCTTTCTGGACTACCAGGAACCGAAGAGGAGGTCAAAGCCATTGGTGAGTTGCTTGGAGTTGAACCTTTACTACGAGAGGCAGCCACTGAAGAAGCCGTAAAACAAGTTCAAAGTCCTTTCATATTGCATATTGCTACTCATGGTTTATTTGAAACAATTGAAGATCCTGAGAAATATCCCACGATAAATAAAAATTCCCTACTACGGGCAAGTTTAGCTCTGGCTGGGGTTAAAGAGGAACAAATAGATGGAGATAATGGTTTATTGACCGCTTTGGAAGCCGCCGGGCTGAATTTGCTAGGCACAGAGCTAGTGGTATTATCCGCCTGTGACACAGGGCTGGGGGGAATAAGTCCCGGAGAGGGGGTTTATGGACTTAGACGAGCATTCGCGATCGCAGGTTCCCAGAGTCAGGTAATTAGTTTATGGAAAGTTGATGACCAAGGGACGAAAGACTTAATGGTGAAGTATTATCAACGGTTGTTGGGAGGAGACATGGGACGAACAGAAGCTTTAAGGCAGACTCAACTGGAGATGCTGGGGGGGGAAGCCGGGGAAAAGTACAGTCATCCTTATTTTTGGGCGAGTTTTATTCCCTCTGGAAATTGGCTGGCGATCCCTCCCAGGGTAGAAAGTAAAAAATCAAAAGTCAACAGTCAAAGGTAA
3558	GC_00000049	extended_core	LIN_clean	34422	14	39	6	0	0.727876	0.66262	0.693717	4	35	0	0.102564	COG0457|COG4995	Tetratricopeptide (TPR) repeat (TPR) (PDB:3AS4)|Uncharacterized conserved protein, contains CHAT domain (PUBMED:11835511)			R|S	General function prediction only|Function unknown	AAGCTCCTTGGTGCTGAACATCCTGATGTTGCCACCAGCCTCAACAATTTGGCAGGACTTTACAGAGTTCAAGGAAGGTATACAGAAGCGGAACCTTTGTATGTACAAGCATTGAAAATGTGGAAGAAGCTCCTGGGTGCTGAACATCCTGATGTTGCCACCAGCCTCAACAATTTGGCTTTACTTTACAAAGATCAAGGAAGGTATACAGAAGCGGAACCTTTGTATATACAAGCATTAGAGATGAGAAAGAAGCTCCTTGGTGCTGAACATCCTGATGTTGCCACCAGCCTCAACAATTTGGCAGGACTTTACAATGCTCAAGGAAGGTATACAGAAGCGGAACCTTTGTATATACAAGCATTAGAGATGAGAAAGAAGCTCCTTGGTGCTGAACATCCTGATGTTGCCATCTCCCTCAACAATTTGGCTTTACTTTACTCTGCTCAAGGTAACATTGCCTCAGCAGTCCAATACCTTGAACGCGGCTTGGAAGTTCAAGAAAAAAACCTAACTTACAACTTAGCCGCCGGTGCTGAACCTCAAAAAGAAAAATATCTCGAAACTATCTCAGGAGCCAAGGATAGATCCATCTCTCTCCATCTGCAAATAGCACCAAATAATCCAGCCGCCACCACTCTAGCATTAACCACCGTCCTACGCCGCAAAGGTCGCCTCCTCCAATTCTTAACCGCCAGCAGAAAAATACTCCGACAACAACTTGACCCTCAAGGACTACAATGGCTAGATGAACTTGATAGTATTAATAGTCAACTTTCCACTCTACTCTATAACCGACCGGAAAATCTCCCTCTAGAAACCTATCGTGATAATTTTGCCAAATTAAAACAACAGGCAAATGAACTAGAAAACAAAATTAGTCGTCGTAGTAGGGAGTTTCGGACTTCGACCCAACCTGTAACCTTAGAAGCTATTCAGCAGTTGATACCCGCCAACGCTGCCTTAGTAGAGTTTATACAGTATTATCCTTTTGACCCCAAGACAGAGACATGGGATGATCCACGCTATGGGGTTTACGTTCTGAATGCAGAGGGAGAACCCCAAGGCATCGACCTGGGAACAGTTGAAGAAATTAAATCAGACCTAGACAAATTTAGAGTTCTTCTAAAAAAGAAAAGAGCCCCTTTAGAGAAGCTTAAAAAAACCGCTAGAGAACTTGACGAAAAACTAATGCAACCTGTACGTCAATTAATAGGTTCAAAGGAACAAATTCTAATTTCTCCTGATAGTCATCTTAACCTAATACCTTTTGAAGCTCTAGTAGATGAAAATAATCAGTATTTAGTAGAAAACTATAGTATTACCTATCTCAGCTCAGGACGTGACTTACTTCAATTGACTACTAAAGCCAGAAAAACATCACCAGCGTTATTGTTAGGAGACCCAAATTATGAAAAAAAAGACAAAATTGCTACTGAGCGTGGTTTCAATAAAACATCTTCTAATATAGTATTAGGAAGACTATTAAAAACTGCTGATGAAGTCAAAGCCATAGGAAAATTACTAGGAGTTAAACCTTTGCTACGAGGAGCAGCCACTGAAAAAGCTATCAGGCAAGCACAAAATCCTTTTATATTACATATAGCTACCCATGGTTTATTTCAAGAATTTGAAGAAAAAGCTCAAAACCCTGGAGAACTGCCTATCATAGGGAGAAAATCCCTACTACGATCAGGTTTAGCTTTGGCTGGGTTTGAGGAAGAAAATATAGTAGGAGATAATAGTGTTCCGCCAGAATTAGAGCCAAAAGAAACAGACGAAGACAATGGTTTTTTGACTGCTTTAGAAGCCACAGGATTAAAATTACTAGGCACAGAGCTCGTAGTGTTATCAGCTTGTGACACAGGGAGGGGGGGAATTAGTCCCGGAGAGGGAGTTTATGGACTACGAAGAGCCTTTTTTATTGCCGGTTCCCAGAGTCAGGTCATTAGTTTATGGCAAGTTGATGATGAAGGCACAAAAGACTTAATGGTCAAGTATTATCAACGTCTGTTAGATGGAAATATAGGACGAACAGAAGCCTTAAGGAAAACTCAACTCGAGATGCTGAGGGGAGAAGCAGGAGAAAACTACAGTCATCCCTATTATTGGGCTAGTTTTATTCCTTCTGGAAATTGGCAACCAGTTCCTCCAAGATTAAAATAG
3559	GC_00000049	extended_core	LIN_clean	5511	14	39	6	0	0.727876	0.66262	0.693717	4	35	0	0.102564	COG0457|COG4995	Tetratricopeptide (TPR) repeat (TPR) (PDB:3AS4)|Uncharacterized conserved protein, contains CHAT domain (PUBMED:11835511)			R|S	General function prediction only|Function unknown	ATGTTCTCCGGGGAAATTAGTGATAATTTATTGCTGATTCTGTATAATTATGGTATGATTGTTATAAAAAATCCTGTTATAATTTTTGACCCGGCTTTTGTTTTTATGTTTACCAGAATCTTCAGCATCACTTATTTGGCCCAAACTTGCCTGGCAGCTATTGTTATTATCAATGGCCTAGAAGCTTTGGTTGTGCAGCCTGTATGGGCACAGACTTATGTCTTTCCACAAGAACCATCAACAACCGAAGCAACTGAGGAGCTGATAATTAATGGGACTCTCAATGAAAATAGTGAGCTGTTGGAAGATGGGAGTTACTTTCAGTGGCACACTTTTACGGGCAAGGCGGGTGAAGCTATTACTATTGAGTTGAGTAGTTCTGAGTTTGATGCTTACTTAATGTTAGTAGACCCAAGATCCAATAAAATTGCTGAGAATAATGATGGAGGGGAAAATAATAATGCCAAAATTACAATAACTCTACCTACAACAGGAACTTATACAGTTATTGTCAATACCTATGAAAAAGGTCAACAAGGAAGTTACAAACTGAGTTGGCGACAGGCTTCAGCTAAAGACCAGTCCCTAGCTTCTGCCACAGAACTTAATGACAAAGCTATTGAACTATATAAACAAGGTAAATATGATGAAGCAGTTCCTTTATTAGAGCAGTCTTTGAAAATTAGGCAGCAGGCGCTGGGGGCTGAACATCCTGATGTTGCCGCCAGCCTCAACAATTTGGCTTTTCTTTACAATGCTCAAGGAAGGTATACAGAA
3560	GC_00000049	extended_core	MAG_erythraeum_clean	34549	14	39	6	0	0.727876	0.66262	0.693717	4	35	0	0.102564	COG0457|COG4995	Tetratricopeptide (TPR) repeat (TPR) (PDB:3AS4)|Uncharacterized conserved protein, contains CHAT domain (PUBMED:11835511)			R|S	General function prediction only|Function unknown	ATGTTTACAAAATTCCTTGGCAAAAATTACTTAGTCAAAACTTGGTTGATAGCTATTCTTGTTATTAATGGGTTAGAAGTTTTAGTTATGCAGGTTGGAAGGGCTGAGAATTTTGTCTTATCACAACAACCATTAACAACAGAAGCAACTGAAGAGCTGATAATTAATGGGACTCTCAATGAAAATAGTGAGCTGTTTGGAGGTGATGGGAGTTACTATAAGTGGCACACTTTTACAGGCAAAGCAGGTGAAGCTATTACTATTGAGCTGAGTAGTTCTGAATTTGATGCTTACTTAGTTTTAATGGACTCGAAATTCAATAAAATGGGAATTGCTAAAAATGATAATGGGGGAGCAGGTAGCAATGCAAAGATTACTATAACTTTACCTACTACAGGAACTTATAAAGTTATTGTTAAGGCTTTTGAAAAAGGTCAAAAAGGAAGTTACAAACTGAGTTGGCGAGAAGCTTCAGCTAAAGACCAGTCCCTAGCTTTTGCGAAAGAACTTAATGACAAAGGTAGGGAGCTACATCAACAAGGTAAATATGATGAAGCAGTGCCTTTATTAGAGCAGTCGTTGAAAATTAGGCAGCAGGTATTGGGTGCTGAACATCCTGATGTTGCCTCCAGCCTCAACAATTTGGCAGGACTTTACAAAGATCAAGGAAGGTATACAGAAGCGAAAACATTTTATCTACAAGCATTAGAGATGAGAAAGAAGCTCCTGGGTGCTGAACATCCTGATGTTGCCACCAGCCTCAACAATTTGGCTTTACTTTACAGAGTTCAAGGAAGGTATACAGAAGCGGAAGCATTGTATATACAAGCATTGGAAATGGATAAGAAGCTCCTGGGTGCTGAACATCCTGATGTTGCCACCAGCCTCAACAATTTGGCTTTACTTTACAGAGTTCAAGGAAGGTATACAGAAGCGGAACCTTTGTATATACAAGCATTGAAAATGTGGAAGAAGCTCCTGGGTGCTGAACATCGATATGTTGCCTCCAGCCTCAACAATTTGGCAGGACTTTACAGAGTTCAAGGAAGGTATACAGAAGCGGAACCTTTGTATGTACAAGCATTAGAGACGAGAAAGAAGCTCCTGGGTGCTGAACATCCTGATGTTGCCACCAGCCTCAACAATTTGGCTTTACTTTACAAAGATCAAGGAAGGTATACAGAAGCGGAACCATTGTATATACAAACATTAGAGATGAGTAAGAAGCTCCTCGGTGCTGAACATCCTGATGTTGCCACCAGCCTCAACAATTTGGCTTTACTTTACCGAACTCAAGCAAGGTATACAAAAGCGGAACCATTTTATATACAAGCATTAGAGATGTATAAGAAGCTTCTGGGTGCTGAACATCCTGATGTTGCCACCTCCCTCAACAATTTGGCTTTACTTTACCGAGCTCAAGGAAGGTATACAGAAGCTGAACCTTTGTTAATACAAGCATTAGATATGGGAAAGAAGCTCCTTGGTGCTGAACATCCTGATGTTGCCTCCTCCCTCAACAATTTGGCAGCACTTTACGATTCTCAAGGAAGGTATACAGAAGCTGAACCTTTGTATATACAAGCTTTAGATATGAGTAAGAAGCTCCTTGGTGCTGAACATCCTGATGTTGCCTCCTCCCTCAACAATTTGGCAGAACTTTACGAATCTCAAGGTGACATTGCTTCAGCAGTGCAATACCTTAAACGCGGCTTAGAAATTCAAGAAAAAAACCTAACTTACAACTTAGTCGCCGGCGCTGAACCTCAAAAAGACGAATATCTCAAAACCATCTCAGGAACCAAGAATGGAGCCATATCTCTCCATCTGCAAACAGTACCAAATAATCGAGAAGCCACCACTCTAGCATTCACAATTATCCTACGCCGCAAAGGTCGCCTCCTCCAATTCTTAACCGCCAGCAGAAAAATACTCCGACAACAACTTGACCCTCAAGGACTACAATGGCTAGATGAATTTGATAGTATTAATAGTCAACTTTCCACTCTGCTCTATAACCGACCGGAAAATCTCCCTCTAGAAACCTATCGTAAGGATATTGACAAATTAAAACAACAGGCAAATGAACTAGAAGACAAAATTAGTCGTCGTAGTAGCGAGTTTCGGACTTCGATCCAACCTGTAACCTTAGAAGCAATTCAGCAGTTGATACCCGCCAACGCTGCCTTAGTAGAATTTATACAGTATTATCCTTATGACCCCAAGACAGAAACATCGGGTGAGCCACGCTATGGGGTTTACGTTCTGAATGCAGAGGGAGAACCCCAAGGCATGGACCTGGGAACAGTTGAAGAATTTAAATCAGACCTAGACAAATTTAGAGTTCTTCTAAAAAAGAAAAGATCCCCTTTAGAGAAGCTTAAAAAAACCGCTAGAGAACTTGACGAAAAACTAATGCAACCTGTACGTCAATTAATAGGTTCAAAGGAACAAATTCTAATTTCTCCTGATAGTCATCTTAACCTAATACCTTTTGAAGCTCTAGTAGATGAAAATAATCAGTATTTAGTAGAAAACTATAGTATTACCTATCTCAGCTCAGGACGTGACTTACTTCAATTGACTACTAAAGCCAGAAAAACATCACCAGCGTTATTGTTAGGAGACCCAAATTATGAAAAAAAAGACAAAATTGCTACTGAGCGTGGTTTCAATAAAACATCTTCTAATATAGTATTAGGAAGACTATTAAAAACTGCTGATGAAGTCAAAGCCATAGGAAAATTACTAGGAGTTAAACCTTTGCTACGAGGAGCAGCCACTGAAAAAGCTATCAGGCAAGCACAAAATCCTTTTATATTACATATAGCTACCCATGGTTTATTTCAAGAATTTGAAGAAAAAGCTCAAAACCCTGGAGAACTGCCTATCATAGGGAGAAAATCCCTACTACGATCAGGTTTAGCTTTGGCTGGGTTTAAGGAAGAAAATATAGTAGGAGATAATAGTGTTCCGCCAGAATTAGAGCAAAAAGAAACAGATGAAGACAATGGTTTTTTGACTGCTTCAGAAGCCACAGGATTAAAATTACTAGGCACAGAGCTCGTAGTGTTATCAGCTTGTGACACAGGGTTGGGGGAAATTAGTCCCGGAGAGGGAGTTTATGGACTACGAAGAGCCTTTTTTATAGCCGGTTCCCAGAGTCAGGTCATTAGTTTATGGCAAGTTGATGATGAAGGCACAAAAGACTTAATGGTCAAGTATTATCAACGTCTGTTAGATGGAAATATAGGACGAACAGAAGCCTTAAGGAAAACTCAACTCGAGATGCTGAGGGGAGAAGCAGGAGAAAACTACAGTCATCCCTATTATTGGGCTAGTTTTATTCCTTCTGGAAATTGGCAACCAGTTCCTCCAAGATTAAAATAG
3561	GC_00000049	extended_core	MAG_erythraeum_clean	48641	14	39	6	0	0.727876	0.66262	0.693717	4	35	0	0.102564	COG0457|COG4995	Tetratricopeptide (TPR) repeat (TPR) (PDB:3AS4)|Uncharacterized conserved protein, contains CHAT domain (PUBMED:11835511)			R|S	General function prediction only|Function unknown	ATGGCATTTTCTATCCATTATAGTCTTTCAGAAAGATCCCAAATGGCTTCTATACAAGCATTAGAGATATTTAAGAAGCTCCTGGGTGCTGAACATCCATCAGTTGCCACCAGCCTCAACAATTTGGCAAGACTTTACTCAGCTCAAGGTGACATTGCTTCAGCAGTGCAATACCTTAAACGCGGCTTAGAAGTGCAAGAAAAAAACCTAACTTACAACTTAGTCGCTGGCGCTGAACCTCAAAAAGACAAATATCTCCAAACCATATCAGGAGCGAAGGCTAGAGCCATCTCTCTCCATCTGCAAACAGCACCAAATGACCCAGCCGCCGCCGCTCTAGCATTCACCACCATCCTACGCCGCAAAGGTCGCCTCCTCGAATTCTTCACCACCAGCAGACAAATACTCCGACAACAACTCGACCCTCAAGGACTACAATGGCTAGACGAACTTAATAATATTTATAGTGAACTTTCCACTCTACTCTATAACCCACCCAAAAATAACCCTCTAAAAACCTATACCTATAAGGAAGATTTTGCCTTTTTAGAACAACAGGCAAAAGAACTAGAAGACAAAATTAGTCGTCGCAGTAGCCAGTTTCGGGCAGCCACCCAACCTGTAACCTTAGAAGCCATTCAGGAGTTGATACCCGCCAACGCTGCCTTAGTAGAATTTGTCCAGTATTCTCCTTATGACCCCAAGACAGACAAATTCGGTAAACCACGCTATGGGGTTTACGTTCTAAGTAGAGAGGGAGAACCCCAAGGCGTCGACCTGGGAACAGTTGAAGAAATTGAATTAGCCATGCCAGAATTTCGATTTTCTCTACGAGACCAAAAAACTCCCCTAAAACAGCTTAAAGATGCAGCCAGAAATGTTGACAAAAAGCTGATGGAACCTGTACGTAAACTACTGGGGTCACAGAAACAAATTCTGATTTCTCCTGATGGCGATCTTAATTTAATTCCCTTTGAAGCATTAGTTGATGAGAATAACCGCTTTCTCGTAGAAAACTATAGCTTCACCTACCTAAGCTCAGGACGGGACTTACTCACATTTACCTCCACACCAAGAAACACGTCACCAGCGGTATTGCTAGGATACCCTGCATACTTGGAAAAAGATCAGGTAACTATTAAGTCTAAGGGTAGGTTCGGTGTCTTCGACTTAGGTTTTCCTGGACTACCAGGAACCGAACAGGAGGTCAAAGCCATTGGTGAGTTGCTTGGAGTTGAACCTTTACTACGAGGGGCAGCGACTGAAGAAGCCGTAAAACAAGTTCAAAGTCCTTTCATCTTGCATATTGCTACTCATGGTTTATTTGAAACAATTGAAGATCCTGAGAAATATCCCACGATAAATAAAAATTCCCTACTACGGTCAAGTTTAGCTCTGGCTGGGGTTCAAGAGGAACAAATAGAAGGAGATAAAGGAGATAATGGTTTATTGACCGCTTTGGAAGCCGCCGGGCTGAATTTGCTAGGCACAGAGCTAGTGGTATTATCCGCCTGTGACACAGGGCTGGGGGGAATAAGTCCCGGAGAGGGGGTTTATGGACTTAGACGAGCATTCGCGATCGCAGGTTCCCAGAGTCAGGTAATTAGTTTATGGAAAGTTGATGACCAAGGGACGAAAGACTTAATGGTGAAGTATTATCAACGGTTGTTGGGAGGAGACATAGGACGAACAGAAGCTTTAAGGCAGACTCAACTGGAGATGCTCGGGGGGGAAGCGGGGGAAAAGTACAGTCATCCTTATTTTTGGGCGAGTTTTATTCCCTCTGGAAATTGGCTGGCGATCCCTCCCAGGGTAGAAAGTAAAAAATCAAAAGTCAACAGTCAAAGGTAA
3562	GC_00000049	extended_core	R01_clean	14238	14	39	6	0	0.727876	0.66262	0.693717	4	35	0	0.102564	COG0457|COG4995	Tetratricopeptide (TPR) repeat (TPR) (PDB:3AS4)|Uncharacterized conserved protein, contains CHAT domain (PUBMED:11835511)			R|S	General function prediction only|Function unknown	ATGTTTACAAAAATCCTTGGCAAAAATTACTTAGTCAAAACTTGGTTGATAGCTATTCTTGTTATTAATGGGTTAGAAGTTTTAGTTATGCAGGTTGGAAGGGCAGAGAATTTTGTCTTATCACAACAACCATTAACAACGGAAGCAACTGAAGAGTTGATAATTAATGGGACTCTCAATGAAAATAGTGAGCTGTTTGAAGATGATGGGAGTTATTTTCAGTGGCACACTTTTACAGGTAAAGCAGGTGAAGCTATTACTATTGAGCTGAGTAGTTCTGAATTTGATGCTTACTTAATTTTAGTGGACTCGAAATTCAATAAAATGGGAATTGCTAAAAATGATAATGGGGGAGCAGGTAGCAATGCAAAGATTACTATAACTTTACCTACCGCAGGAACTTATATAGTTATTGTTAAGGCTTTTGAAAAAGGTCAACAGGGAAATTATAAGCTAAATTGGCGACAGGCTTCAACTAAAGAAGATTCTCTAACTTTGGCCACAGAACTTAATGGCAAAGCTTGGGAGCTATATAAACAAGGTAAATATGATGAAGCAGTTCCTTTATTAGAGCAGTCTTTGAAAATTAGGCAGCAGTTGCTGGGAGCTGAACATCCATTAGTTGCCACCAGCCTCAACAATTTGGCAGAACTTTACAGAGTTCAAGGAAAGTATACAGAAGCGGAACCATTCTATATACAAGCATTAGAGATGATAAAGAAGCTCCTGGGTGCTGAACATCCATTAGTTGCCACCAGCCTCAACAATTTGGCAGAACTTTACCGAGATCAAGGAAGGTATACAGAAGCGGAACCTTTGTATATACAAGCATTAGAGATGAGAAATAAGCTCCTGGGTGCTGAACATCCTGATGTTGCCACCAGCCTCAACAATTTGGCAGAACTTTACAGAGTTCAAGGAAGGTATACAGAAGCGGAACCTTTGTATATACAAGCATTAGAGATGAGAAATAAGCTCCTGGGTGCTGAACATCCATCAGTTGCCACCAGCCTCAACAATTTGGCAGAAATTTACTCAGCTCAAGGAAGGTATACAGAAGCGGAACCTTTGTTAATACAAGCATTAGATATGATAAAGAAGCTCCTGGGTGCTGAACATCCATTAGTTGCCACCAGCCTCAACAATTTGGCAGGACTTTACCGATATCAAGGAAGGTATACAGAAGCGGAACCTTTGTATATACAAGCATTGGAAATGTATAAGAAGCTCCTGGGTGCTGAACATCCATTAGTTGCCACCAGCCTCAACAATTTGGCAGGACTTTACAAAGATCAAGGAAGGTATATAGAAGCGGAACCTTTGTTAATACAAGCATTAGAGATGAGAAAGAAGCTCCTGGGTGCTGAACATCCTGATGTTGCCACCAGCCTCAACAATTTGGCAGAACTTTACGAGGATCAAGGAAGGTATACAGAAGCGGAACCATTGTATATACAAGCATTGGAAATGTATAAGAAGCTCCTGGGTGCTGAACATCCATTAGTTGCCACCAGCCTCAACAATTTGGCAGAACTTTACGAGGATCAAGGAAGGTATACAGAAGCGGAACCATTGTATATACAAGCATTGGAAATGTATAAGAAGCTCCTGGGTGCTGAACATCCATCAGTTGCCGCCAGCCTCAACAATTTGGCAGAACTTTACGAGGCTCAAGGAAGGTATACAGAAGCGGAACCATTGTATATACAAGCATTAGAGATGATAAAGAAGCTCCTGGGTGCTGAACATCCATCAGTTGCCATCAGCCTCAACAATTTGGCAGGACTTTACAAAGTTCAAGGAAGGTATACAGAAGCGGAACCATTGTATATACAAGCATTAGAGATGATAAAGAAGCTCCTGGGTGCTGAACATCCATCAGTTGCCACCAGCCTCAACAATTTGGCAGGACTTTACAAAGTTCAAGGAAGGTATACAGAAGCGGAACCTTTGTTAATACAAGCATTAGAGATGTTTAAGAAGCTCCTGGGTGCTGAACATCCATCAGTTGCTGCCAGCCTTGACAATTTGGCAGGACTTTACCGATATCAAGGAAGGTATACAGAAGCGGAACCTTTGTATATACAAGCATTGGAAATGTATAAGAAGCTCCTGGGTGCTGAACATCCATTAGTTGCCACCAGCCTCAACAATTTGGCTTTTCTTTACTATGCTCAAGGAAGGTATACAGAAGCGGAACCTTTGTTTATACAAGCATTGGAAATGTATAAGAAGCTCCTGGGTGCTGAACATCCATCAGTTGCTGCCAGCCTCAACAATTTGGCAGCACTTTACCAACGTCAGGGAAGGTATACAGAAGCGGAACCTTTGTATATACAAGCATTAGAGATGAGAAAGAAGCTCCTGGGTGCTGAACATCCATCAGTTGCTGCCAGCCTCAACAATTTGGCAGGACTTTACGAGGATCAGGGAAGGTATACAGAAGCGGAACCTTTGTATATACAAGCATTAGAGATGGGAAAGAAGCTCCTGGGTGCCGAACATCCTGATGTTGCCTCCAGCCTCAACAATTTGGCAGGACTTTACAGAGCTCAAGGTGACATTGCTTCAGCAGTCCAATACCTTGAACGCGGCTTGGAAGTTCAAGAAAAAAACCTAACTTACAACTTAGTCGCCGGCGCTGAACCTCAAAAAGAAGAATATATCAAAACCATCTCAGGAGCTAAGACTAGAGCCATATCTCTCCATCTGCAAACAGCACCAAATAATCCAGCCGCCACCACTCTAGCATTAACCACCATCCTGCGCCGCAAAGGTCGCCTCCTCCAATTCTTAACCGCCAGCAGAAAAATACTCCGACAACAACTTGACCCTCAAGGACTACAATGGCTAGATGAACTTGATAGTATTAATAGTCAACTTTCCACTCTACTCTATAACCGACCGGAAAATCTCCCTCTAGAAACCTATCGTGATAATTTTGCCAAATTAAAACAACAGGTAAATGAACTAGAAAACAAAATTAGTCGTCGTAGTAGGGAGTTTCGGACTTCGACCCAACCTGTAACCTTAGAAGCTATTCAGCAGTTGATACCCGCCAACGCTGCCTTAGTAGAGTTTATACAGTATTATCCTTTTGACCCCAAGACAGAGACATGGGATGATCCACGCTATGGGGTTTACGTTCTGAATGCAGAGGGAGAACCCCAAGGCATCGACCTGGGAACAGTTGAAGAAATTAAATCAGACCTAGACAAATTTAGAGTTCTTCTAAAAAAGAAAAGATCCCCTTTAAAGGAGCTTAAAAAAACTGCTAGAGAACTTGACGAAAAACTAATGCAACCTGTACGTCAATTAATAGGTTCAAAGGAACAAATTCTAATTTCTCCTGATAGTCATCTTAACCTAATACCTTTTGAAGCTCTAGTAGATGAAAATAATCAGTATTTAGTAGAAAACTATAGTATTACCTATCTCAGCTCAGGACGTGACTTACTTCAATTGACTACTAAAGCCAGAAAAACATCACCAGCGTTATTGTTAGGAGACCCAAATTATGAAAATAAAGACAAAATTGCTACTCAGCGTGGTTTCAATAAAACATCTTCTAATATAGTATTAGGAAGACTATTAAAAACTGCTGATGAAGTCAAAGCCATAGGAAAATTACTAGGAGTTAAACCTTTGCTACGAGGAGCAGCCACTGAAAAAGCTATCAGGCAAGCACAAAATCCTTTTATATTACATATAGCTACCCATGGTTTATTTCAAGAATTTGAAGAAAAAGCTCAAAACCCTGGAGAACAACCTATAATAGAGAGAAAATCCCTACTACGATCAGGTTTAGCTTTGGCTGGGTTTAAGGAAGAAAATATAGTAGGAGATAATAGTGTTCCGCCAGAATTAGAGCCAAAAGAAACAGACGAAGACAATGGTTTTTTGACTGCTTCAGAAGCCACAGGATTAAAATTACTAGGCACAGAGCTCGTAGTGTTATCAGCTTGTGACACAGGGTTGGGGGGAATTAGTCCCGGAGAGGGAGTTTATGGACTACGAAGAGCCTTTTTTATTGCCGGTTCCCAGAGTCAGGTCATTAGTTTATGGCAAGTTGATGATGAAGGCACAAAAGACTTAATGGTCAAATATTATCAACGTCTGTTAGATGGAAATATAGGACGAACAGAAGCCTTAAGGAAAACTCAACTCGAGATGCTGAGGGGAGAAGCAGGAGAAAACTACAGTCATCCCTATTATTGGGCGAGTTTTATTCCTTCTGGAAATTGGCAACCAGTTCCTCCAAGATTAAAATAG
3563	GC_00000049	extended_core	R01_clean	39246	14	39	6	0	0.727876	0.66262	0.693717	4	35	0	0.102564	COG0457|COG4995	Tetratricopeptide (TPR) repeat (TPR) (PDB:3AS4)|Uncharacterized conserved protein, contains CHAT domain (PUBMED:11835511)			R|S	General function prediction only|Function unknown	ATGATTGTTATAAAAAATCCTGTTATAATTTTTGAGCCGGCTTTTGTTTTTATGTTTACCAGAATCTTCAGCATCACTTATTTGGCCCAAACTTGCCTGGCAGCTATTGTTATTATCAATGGCCTAGAAGCTGTGGTTGTCCAGCCTGGATGGGCACAGACTTATGTCCTTTCACAAGAACCATCAACAACCGAAGCAACTGAGGAGCTGATAATTAATGGGACTCTCAATGAAAATAGTGAGCTGTTGGAAGATGGGAGTTACTTTCAAAAGCATAGTTTTACGGGCAAGGCGGGTGAAGCTATTACTATTGAGTTGAGTAGTTCTGAGTTTGATGCTTACTTAATGTTAGTAGACCCAATATCCAATAAAATTGCGGAGAATAATGATGGAGGGGAAAATAATAATGCCAAAATTACAATAACTCTACCTACAACAGGAACTTATACAGTTATTGTCAATACCTATGAAAAAGGTCAACAAGGAAGTTACAAACTGAGTTGGCGACAGGCTTCAGCTAAAGACCAGTCCCTGGCTTCTGCCACAGAACTTAATAAAAAAGCTATTGAACTATATAAACAAGGTAAATATGATGAAGCAGTTCCTTTATTAGAGCAGTCCTTGAAAATTAGGCTGCAGTTGCTGGGGGCTGAACATCCTGATGTTGCCACCAGCCTCAACAATTTGGCAGCAATTTACGAGGATCAGGGAAGGTATACAGAAGCGGAACCTTTGTATATACAAGCATTGGAAATGTATAAGAAGCTCCTGGGTGCTGAACATCCATCGGTTGCCACCAGCCTCAACAATTTGGCTTTACTTTACAAATCTCAAGGAAGGTATACAGAAGCGGAACCTTTGTTTATACAAGCATTGGAAATGGATAAGAAGCTCCTTGGTGCTGAACATCCATCAGTTGCCATCAGCCTCAACAATTTGGCAAATCTTTACTCAGATCAAGGAAGGTATACAGAAGCGGAACCTTTGTATATACAAGCATTAGAGATGTTTAAGAAGCTCCTGGGTGCTGAACATCCATCAGTTGCCACCAGCCTCAACAATTTGGCAGAACTTTACAAATCTCAAGGAAGGTATACAGAAGCGGAACCTTTGTATATACAAGCATTAGAGATGAGAAAGAAGCTCCTGGGTGCTGAACATCCATCAGTTGCCACCAGCCTCAACAATTTGGCTTTACTTTACTATGATCAAGGAAGGTATACAGAAGCGGAACCTTTGTTTATACAAGCATTGGAAATGGATAAGAAGCTCCTTGGTGCTGAACATCCATCAGTTGCCATCAGCCTCAACAATTTGGCAGGACTTTACAGAGTTCAAGGAAGGTATACAGAAGCGGAACCATTGTTAATACAAGCATTAGAGATGATAAAGAAGCTCCTGGGTGCTGAACATCCATATGTTGCCACCAGCCTCAACAATTTGGCAGGACTTTACAGAGTTCAAGGAAGGTATACAGAAGCGGAACCATTGTATATACAAGCATTAGAGATGAGAAAGAAGCTCCTGGGTGCTGAACATCCATTAGTTGCCACCAGCCTCAACAATTTGGCAGGACTTTACTCAGCTCAAGGTGACATTGCTTCAGCAGTGCAATACCTTAAACGAGGCTTGGAAGTTGAAGAAAAAAACCTAACTTACAACTTAGCCGCCGGGGCTGAACCTCAAAAAGACAAATATCTCAAAACCGTTTCAGGAACTAAGAATGCAGTCATCTCTCTCCATCTGCAAACAGCACCAAATGACCCAGCAGCCGCCGCTCTAGCATTAACCACCATGCTACGCCGCAAAGGTCGCCTCCTCGAATTCTTCACCACCAGCAGACAAATACTCCGAAAACAACTCGACCCTCAAGGACTACAATGGCTAGACGAACTTAATAATATTTATAGTGAACTTTCCACTCTACTCTATAACCCACCCAAAAATAACCCTCTAAAAACCTATACCTATAAGGAAGATTTTGCCTTTTTAGAACAACAGGCAAAAGAACTAGAAGACAAAATTAGTCGTCGCAGTAGCCAGTTTCGGGCAGCCACCCAACCTGTAACTTTAGAAGCTATTCAGGAGTTGATACCCGCCAACGCTGCCTTAGTAGAATTTGTCCAGTATTCTCCTTATGACCCCAAGACAGACAAATTCGGCAAACCACGCTATGGGGTTTACGTTCTAAGTAGAGAGGGAGAACCCCAAGGCGTCGACCTGGGAACAGTTGAAGAATTTAAAAACATCATAAAAGTGTTTAGAACTTCTCTACGAGACAAAAGCCAAACTCCCCTAAAACAGCTTAAAGACACAGCCAGAGAACTTGACCAAAAGCTGATGCAGCCTGTACGTCAACTACTGGGGTCACAGAAACAAATTCTGATTTCTCCTGATAGCAATCTCAATTTAATTCCTTTTGAAGCATTAGTTGATGAGAATAACCGCTTTCTCGTAGAAAACTATAGCTTCACCTACCTAAGCTCAGGACGGGACTTACTCACATTTACCTCCACACCAAGAAACACCTCACCAGCGGTATTGCTAGGATACCCTACATACTCGGAAAAAGATCAGGTAACTATTAAGTCTAAGGGTAGGTTCGGTAATGTCTCCGACTTAGGTCTTTCTGGACTACCAGGAACCGAAGAGGAGGTCAAAGCCATTGGTGAGTTGCTTGGAGTTGAACCTTTACTACGAGGGGCAGCGACTGAAGAAGCCGTAAAACAAGTTCAAAGTCCTTTCATATTGCATATTGCTACTCATGGTTTATTTGAAACAATTGAAGATCCTGAGAAATATCCCACGATAAATAAAAATTCCCTACTACGGTCAAGTTTAGCTCTGGCTGGGGTTAAAGAGGAACAAATAGATGGAGATAATGGTTTATTGACCGCTTTGGAAGCCGCCGGACTGAATTTGCTGGGCACAGAGCTAGTGGTATTATCCGCCTGTGACACAGGGCTGGGGGGAATAAGTCCCGGAGAGGGGGTTTATGGACTTAGACGAGCATTCGCGATCGCAGGTTCCCAGAGTCAGGTAATTAGTTTATGGAAAGTTGATGACCAAGGGACGAAAGACTTAATGGTGAAGTATTATCAACGGTTGTTGGGAGGAGACATGGGACGAACAGAAGCTTTAAGGCAGACTCAACTGGAGATGCTCAGGGGGGAAGCGGGGGAAAAGTACAGTCATCCTTATTTTTGGGCGAGTTTTATTCCCTCTGGAAATTGGCTGGCGATCCCTCCCAGGGTAGAAAGTAAAAAATCAAAAGTCAACAGTCAAAGGTAA
3564	GC_00000049	extended_core	RLI_clean	49203	14	39	6	0	0.727876	0.66262	0.693717	4	35	0	0.102564	COG0457|COG4995	Tetratricopeptide (TPR) repeat (TPR) (PDB:3AS4)|Uncharacterized conserved protein, contains CHAT domain (PUBMED:11835511)			R|S	General function prediction only|Function unknown	CAAGCATTAGAGATGAGAAAGAAGCTCCTTGGTGCTGAACATCCTGATGTTGCCATCTCCCTCAACAATTTGGCTTTACTTTACTCTGCTCAAGGTAACATTGCCTCAGCAGTCCAATACCTTGAACGCGGCTTGGAAGTTCAAGAAAAAAACCTAACTTACAACTTAGCCGCCGGTGCTGAACCTCAAAAAGAAAAATATCTCGAAACTATCTCAGGAGCCAAGGATAGATCCATCTCTCTCCATCTGCAAATAGCACCAAATAATCCAGCCGCCACCACTCTAGCATTAACCACCGTCCTACGCCGCAAAGGTCGCCTCCTCCAATTCTTAACCGCCAGCAGAAAAATACTCCGACAACAACTTGACCCTCAAGGACTACAATGGCTAGATGAACTTGATAGTATTAATAGTCAACTTTCCACTCTACTCTATAACCGACCGGAAAATCTCCCTCTAGAAACCTATCGTGATAATTTTGCCAAATTAAAACAACAGGCAAATGAACTAGAAAACAAAATTAGTCGTCGTAGTAGGGAGTTTCGGACTTCGACCCAACCTGTAACCTTAGAAGCTATTCAGCAGTTGATACCCGCCAACGCTGCCTTAGTAGAGTTTATACAGTATTATCCTTTTGACCCCAAGACAGAGACATGGGATGATCCACGCTATGGGGTTTACGTTCTGAATGCAGAGGGAGAACCCCAAGGCATCGACCTGGGAACAGTTGAAGAAATTAAATCAGACCTAGACAAATTTAGAGTTCTTCTAAAAAAGAAAAGAGCCCCTTTAGAGAAGCTTAAAAAAACCGCTAGAGAACTTGACGAAAAACTAATGCAACCTGTACGTCAATTAATAGGTTCAAAGGAACAAATTCTAATTTCTCCTGATAGTCATCTTAACCTAATACCTTTTGAAGCTCTAGTAGATGAAAATAATCAGTATTTAGTAGAAAACTATAGTATTACCTATCTCAGCTCAGGACGTGACTTACTTCAATTGACTACTAAAGCCAGAAAAACATCACCAGCGTTATTGTTAGGAGACCCAAATTATGAAAAAAAAGACAAAATTGCTACTGAGCGTGGTTTCAATAAAACATCTTCTAATATAGTATTAGGAAGACTATTAAAAACTGCTGATGAAGTCAAAGCCATAGGAAAATTACTAGGAGTTAAACCTTTGCTACGAGGAGCAGCCACTGAAAAAGCTATCAGGCAAGCACAAAATCCTTTTATATTACATATAGCTACCCATGGTTTATTTCAAGAATTTGAAGAAAAAGCTCAAAACCCTGGAGAACTGCCTATCATAGGGAGAAAATCCCTACTACGATCAGGTTTAGCTTTGGCTGGGTTTGAGGAAGAAAATATAGTAGGAGATAATAGTGTTCCGCCAGAATTAGAGCCAAAAGAAACAGACGAAGACAATGGTTTTTTGACTGCTTTAGAAGCCACAGGATTAAAATTACTAGGCACAGAGCTCGTAGTGTTATCAGCTTGTGACACAGGGAGGGGGGGAATTAGTCCCGGAGAGGGAGTTTATGGACTACGAAGAGCCTTTTTTATTGCCGGTTCCCAGAGTCAGGTCATTAGTTTATGGCAAGTTGATGATGAAGGCACAAAAGACTTAATGGTCAAGTATTATCAACGTCTGTTAGATGGAAATATAGGACGAACAGAAGCCTTAAGGAAAACTCAACTCGAGATGCTGAGGGGAGAAGCAGGAGAAAACTACAGTCATCCCTATTATTGGGCTAGTTTTATTCCTTCTGGAAATTGGCAACCAGTTCCTCCAAGATTAAAATAG
3565	GC_00000049	extended_core	RLI_clean	53487	14	39	6	0	0.727876	0.66262	0.693717	4	35	0	0.102564	COG0457|COG4995	Tetratricopeptide (TPR) repeat (TPR) (PDB:3AS4)|Uncharacterized conserved protein, contains CHAT domain (PUBMED:11835511)			R|S	General function prediction only|Function unknown	AAGCTCCTGGGTGCTGAACATCCTGATGTTGCCACCAGCCTCAACAATTTGGCAGGACTTTACAATGCTCAAGGAAGGTATACAGAAGCGGAACCATTGTATATACAAGCATTAGAGATGAGAAAGAAGCTCCTGGGTGCTGAACATCCTGATGTTGCCACCAGCCTCAACAATTTGGCAGGACTTTACAATGCTCAAGGAAGGTATACAGAAGCGGAACCATTGTATATACAAGCATTAGAGATGAGAAAGAAGCTCCTGGGTGCTGAACATCCTGATGTTGCCTCCAGCCTCAACAATTTGGCAACACTTTACAATGTTCAAGGTGACATTGCTTCAGCAGTGCAATACCTTAAACGCGGCTTAGAAGTGCAAGAAAAAAACCTAACTTACAACTTAGCCGCCGGGGCTGAACCTCAAAAAAACAAATATCTCCAAACCATCTCAGGAGCAAAGGCTAGAGCCATCTCTCTCCATCTGCAAACAGCACCAAATGACCCAGCCGCGACCACTCTAGCATTAACCACCATCCTACGCCGCAAAGGTCGCCTCCTCGAATTCTTCACCACCAGCAGACAAATACTCCGACAACAACTCGACACTCAAGGACTACAATGGCTAGACGAACTTAATAATATTTATAGTGAACTTTCCACTCTGCTCTATAACGGACCAAAAGATCTTCCTCTAGAAACCTACAAGGAAAATTTTGCCCTCTTAGAACAACAGGCAAAAGAACTAGAAGACAAAATTAGTCGCCGCAGTAGCCAGTTTCGGGCAGCCACCCAACCTGTAACCTTAGAAGCTATTCAGGAGTTGATACCCGCCAACGCTGCCTTAGTAGAATTTGTCCAGTATTATCCTTATGACCCCAAGACAGACAAATTCGGTAAACCACGCTATGGGGTTTACGTTCTAAGTAGAGAGGGAGAACCCCAAGGCATGGACCTGGGAACAGTTGAAGAATTTAAAAACATCATAAAAGTGTTTAGAACTTCTCTACGAGACAAAAGCCAAACTCCCCTAAAACAGCTTAAAGACACAGCCAGAGAACTTGACCAAAAACTGATGCAACCTGTACGTCAACTACTGGGGTCACAAAAACAAATTCTGATTTCTCCTGATAGCAATCTCAATTTAATTCCTTTTGAAGCATTAGTTGATGAGAATAACCGCTTTCTCGTAGAAAACTATAGCTTCACCTACCTAAGCTCAGGACGGGACTTACTCACATTTACCTCCACACCAAGAAACACCTCACCAGCGGTATTGCTAGGATACCCTACATACTCGGAAAAAGATCAGGTAACTATTAAGTCTAAGGGTAGGTTCGGTGTCTCCGACTTAGGTCTTTCTGGACTACCAGGAACCGAAGAGGAGGTCAAAGCCATTGGTGAGTTGCTTGGAGTTGAGCCTTTACTACGAGGGGCAGCGACTGAAGAAGCCGTCAAACAAGTTCAAAGTCCTTTCATATTGCATATTGCTACTCATGGTTTATTTGAAACAATTGAAGATCCTGAGAAATATCCCACGATAAATAAAAATTCCCTACTACGGGCAAGTTTAGCTCTGGCTGGGGTTAAAGAGGAACAAATAGATGGAGATAATGGTTTATTGACGGCTTTGGAAGCCGCCGGACTGAATTTGCTAGGCACAGAGCTAGTGGTATTATCGGCCTGTGACACAGGGCTGGGGGGAATAAGTCCCGGAGAGGGGGTTTATGGACTTAGACGAGCATTCGCGATCGCAGGTTCCCAGAGTCAGGTAATTAGTTTATGGAAAGTTGATGACCAAGGGACGAAAGACTTAATGGTGAAGTATTATCAACGGTTGTTGGGAGGAGACATGGGACGAACAGAAGCTTTAAGGCAGACTCAACTGGAGATGCTGGGGGGGGAAGCCGGGGAAAAGTACAGTCATCCTTATTTTTGGGCGAGTTTTATTCCCTCTGGAAATTGGCTGGCGATCCCTCCCAGGGTAGAAAGTAAAAAATCAAAAGTCAACAGTCAAAGGTAA
3566	GC_00000049	extended_core	RLI_clean	57586	14	39	6	0	0.727876	0.66262	0.693717	4	35	0	0.102564	COG0457|COG4995	Tetratricopeptide (TPR) repeat (TPR) (PDB:3AS4)|Uncharacterized conserved protein, contains CHAT domain (PUBMED:11835511)			R|S	General function prediction only|Function unknown	ATGTTCTCCGGGGAAATTAGTGATAATTTATTGCTGATTCTGTATAATTATGGTATGATTGTTATAAAAAATCCTGTTATAATTTTTGACCCGGCTTTTGTTTTTATGTTTACCAGAATCTTCAGCATCACTTATTTGGCCCAAACTTGCCTGGCAGCTATTGTTATTATCAATGGCCTAGAAGCTTTGGTTGTGCAGCCTGTATGGGCACAGACTTATGTCTTTCCACAAGAACCATCAACAACCGAAGCAACTGAGGAGCTGATAATTAATGGGACTCTCAATGAAAATAGTGAGCTGTTGGAAGATGGGAGTTACTTTCAGTGGCACACTTTTACGGGCAAGGCGGGTGAAGCTATTACTATTGAGTTGAGTAGTTCTGAGTTTGATGCTTACTTAATGTTAGTAGACCCAAGATCCAATAAAATTGCTGAGAATAATGATGGAGGGGAAAATAATAATGCCAAAATTACAATAACTCTACCTACAACAGGAACTTATACAGTTATTGTCAATACCTATGAAAAAGGTCAACAAGGAAGTTACAAACTGAGTTGGCGACAGGCTTCAGCTAAAGACCAGTCCCTAGCTTCTGCCACAGAACTTAATGACAAAGCTATTGAACTATATAAACAAGGTAAATATGATGAAGCAGTTCCTTTATTAGAGCAGTCTTTGAAAATTAGGCAGCAGGCGCTGGGGGCTGAACATCCTGATGTTGCCGCCAGCCTCAACAATTTGGCTTTTCTTTACAATGCTCAAGGAAGGTATACAGAAGCGGAACCTTTGTATATACAAGCATTAGAGATGAGAAAGAAGCTCCTGGGTGCTGAACATCCTGATGTTGCCTCCAGCCTCAACAATTTGGCAGGACTTTACAATGCTCAAGGAAGGTATACAGAAGCGGAACCTTTGTATATACAAGCATTAGAGATGAGAAAGAAGCTCCTTGGTGCTGAACATCCTGATGTTGCCACCAGCCTCAACAATTTGGCAGGACTTTACAATGCTCAAGGAAGGTATACAGAAGCGGAACCTTTGTATATACAAGCATTAGAGATATTTAAGAAGCTCCTGGGTGCTGAACATCCTGATGTTGCCACCAGCCTCAACAATTTGGCTTTTCTTTACAATGCTCAAGGAAGGTATACAGAAGCGGAACCTTTGTATATACAAGCA
3567	GC_00000049	extended_core	ST8_clean	27908	14	39	6	0	0.727876	0.66262	0.693717	4	35	0	0.102564	COG0457|COG4995	Tetratricopeptide (TPR) repeat (TPR) (PDB:3AS4)|Uncharacterized conserved protein, contains CHAT domain (PUBMED:11835511)			R|S	General function prediction only|Function unknown	ATGTTTACAAAATTCCTTGGCAAAAATTACTTAGTCAAAACTTGGTTGATAGCTATTCTTGTTATTAATGGGTTAGAAGTTTTAGTTATGCAGGTTGGAAGGGCTGAGAGTTTTGTCTTATCACAACAACCATTAACAACAGAGGCAATTGAAGAGCTGATAATTAATGGGACTCTCAATGAAAATAGTCAGCAGTTTGAACATGATGGGAGTTACTTTCAGTTGCACACTTTTACAGGCAAAGCAGGTGACGTAATTAGTATTGAGCTGAATAGTTCTGAGTTTGATGCTTACTTAGTTTTAATGGACCCGAAATTCAAGGGAATTGCTAAAAATGATAATGGGGGAGAAGGTAGCAATGCAAAGATTACTATAACTTTACCTACCACAGGAACTTATACAGTTGTTGTTAAGGCTTATAAAAAAGGTCAACAGGGAAGTTACAAACTGAGTTGGCGAGAAGCTTCAGCTAAAGACCAGTCCCTAGCTTCTGCCACAGAACTTAATGATAAAGCTATTGAACTATATGAACAAGGTAAATATGATGAAGCAGTTCCTTTATTAGAGCAGTCTTTGAAAATTAGGCAGCAGGTATTGGGAGCTGAACATCCTGATGTTGCCACCAGCCTCAACAATTTGGCTTTACTTTACCGAGCTCAAGGAAGGTATACAGAAGCGCAACCATTGTATATACAATCATTAGAGATGAGAAAGAAGCTCCTGGGTGCTGAACATCGTTCTGTAGCTGAAAGCCTCAACAATTTGGCAGGACTTTACTATGTTCAAGGAAGGTATACAGAAGCGGAAGCATTTTATATACAATCATTAGAGATCTTTAAGAAGCTCCTGGGCGCTGAACATCCTGATGTTGCCACCAGCCTCAACAATTTGGCTTTACTTTACCGAGCTCAAGGAAGGTATACAGAAGCGCAACCATTGTATATACAATCATTAGAGATGAGAAAGAAGCTCCTGGGTGCTGAACATCGTTCTGTAGCTGAAAGCCTCAACAATTTGGCAGGACTTTACTATGTTCAAGGAAGGTATACAGAAGCGGAACCATTCTATATACAATCATTAGAGATGAGTAAGAAGCTCCTCGGTGCTGAACATCCTTCTGTTGCCACCAGCCTCAACAATTTGGCTGTACTTTACCGAACTCAAGCAAGGTATACAAAAGCGGAACCATTTTATATACAAGCATTAGAGATGTATAAGAAGCTTCTGGGTGCTGAACATCCTTCTGTTGCCACCAGCCTCAACAATTTGGCAAGACTTTACTATGCTCAACGAAGTTATACAGAAGCGGAACCATTGTATATACAATCATTAGAGATGAGAAAGAAGCTCCTGGGTGCTGAACATCCTTCTGTAGCTGAAAGCCTCAACAATTTGGCAGGACTTTACCAAGCTCAAGGAAGGTATACAGAAGCGGAACCTTTGTATATACAAGCATTGGAAATGGATAAGAAGCTCCTGGGTGCTGAACATCCTGATGTTGCCACCAGCCTCAACAATTTGGCAGCACTTTACTCAGCTAAAGGTAACATTGCTTCAGCATTGCAATACCTTGAACGCGGCTTAGAAGTTGAAGAAAAAAACCTAACTTACAACTTAGTCGCCGGCGCTGAACCTCAAAAAGACAAATATCTCAAAACTATCTCAGGAACCAAGAATGGAGCTATCTCTCTCCATCTGCAAACAGCACCAAATAATCCAGCCGCAACCACTCTAGCATTAAGCACCATCCTGCGCCGCAAAGGTCGCCTCCTCCAATTCTTAACCGCCAGCAGAAAAATACTCCGACAACAACTTGACCCTCAAGGACTACAATGGCTAGATGAACTTGATAATATTCATGGTCAACTTTCCACTCTGCTCTATAACCGACCGGAAAATCTCCCTCTAGAAACCTATCGTAAGGATATTGACAAATTAAAACAACAGGCAAAAGAACTAGAAAACAAAATTAGTCGTCGTAGTAGCGAGTTTCGGACTTCGACCCAACCTGTAACCTTAGAAGCTATTCAGCAGTTGATACCTGCCAACGCTGCCTTAGTAGAGTTTATAGAGTATTCTCCTTATGACCCCAAGACAGAAACATCGGGTGAGCCACGCTATGGGGTTTACGTTCTGAATGCAGAGGGAGAACCCCAAGGCATGGACCTGGGAACAGTTGAAGAAATTAAATCAGACCTAGACAAATTTAGAGTTCTTCTAAAAAAGAAAAGAGCCCCTTTAGAGAAGCTTAAAAAAACCGCTAGAGAACTTGACGAAAAACTAATGCAACCTGTACGTCAATTAATAGGTTCAAAGCAACAAATTCTAATTTCTCCTGATAGTCATCTTAACCTAATACCTTTTGAAGCTCTAGTAGATGAAAATGATGAGTATCTAGTAGAAAATTATAGTATTACCTATCTCAGCTCAGGACGTGACTTACTTCAATTGACTACTAAAGCCAGAAAAACATCAGCAGCAGTATTGTTAGGAGACCCAAATTATGGAAAGAAAGACAAAATTGCTACTCAGCGTAGTTTCAATAAAACATCTTCCAATATAGCATTACCAAGACTATTAGAAACTGCTGATGAAGTCAAAGCCATAGGAAAATTACTAGGAGTTCAACCTTTACTACGAGGAGCAGCCACTGAAAAAGCTATCAAGCGAGCTCAAAATCCTTTTATATTACATATAGCTACCCATGGTTTATTTGAAGAATCTAAAGAAAAACCTCAAAACCCTGAAGAACTACCTATAATAGATAGAAAATCCCTACTACGATCAGGTTTAGCTTTGGCTGGGTTTAAGGAAGAAAATATAGTAGGAGATAATGGTGTTCGGCCAGAATTAGAGCAAAAAGAAACAGATGAAGACAATGGTTTTTTGACTGCTTTAGAAGCCACAGGATTAAAATTACTAGGCACAGAGCTCGTAGTGTTATCAGCTTGTGACACAGGGAGGGGGGGAATTAGTCCCGGAGAGGGAGTTTATGGATTACGAAGAGCCTTTTCTATAGCCGGTTCCCAGAGTCAGGTCATTAGTTTATGGAAAGTTGATGATGAAGGCACAAAAGACTTAATGGTCAAGTATTATCAACGTCTGTTAGATGGAAATATAGGACGAACAGAAGCTTTAAGGAAAACTCAACTCGAGATGCTGAGGGGAGAAGCAGGAGAAAACTACAGTCATCCCTATTATTGGGCTAGTTTTATTCCTTCTGGAAATTGGCAACCAGTTCCTCCAAGATTAAAATAG
3568	GC_00000049	extended_core	ST8_clean	49940	14	39	6	0	0.727876	0.66262	0.693717	4	35	0	0.102564	COG0457|COG4995	Tetratricopeptide (TPR) repeat (TPR) (PDB:3AS4)|Uncharacterized conserved protein, contains CHAT domain (PUBMED:11835511)			R|S	General function prediction only|Function unknown	CAAGCATTAGAGATGAGAAAGAAGCTCCTGGGTGCTGAACATCCTTATGTTGCCCAAAGCCTCAACAATTTGGCAGCACTTTACTCTGCTCAAGGTGACATTGCTTCAGCAGTGCAATACCTTAAACGCGGCTTAGAAGTGCAAGAAAAAAACCTAACTTACAACTTAGCCGCCGGGGCTGAACCTCAAAAAGACAAATATCTCCAAACCATCTCAGGAGCTAAGGCTAGAGCCATCTCTCTCCATCTGCAAACAGCACCAAATAATCCAGCTGCCGCCGCTCTAGCATTAACCACCATCCTACGCCGCAAAGGTCGCCTCCTCGAATTCTTCACCACCAGCAGACAAATACTCCGACAACAACTCGACCCTCAAGGACTACAATGGCTAGACGAACTTAATAATATTTATAGTGAACTTTCCACTCTACTCTATAACCAACCCAAAAATAACCCTCTAAAAACCTATACCTATAAGGAAGATTTTGCCTTTTTAGAACAACAGGCAAAAGAACTAGAAGACAAAATTAGTCGTCGCAGTAGCCAGTTTCGGGCAGCCACCCAACCTGTAACCTTAGAAGCTATTCAGGAGTTGATGCCCGTCAACGCTGCCTTAGTAGAATTTGTCCAGTATTCTCCTGTTGACCCCAAGACAGGCAAATTCGGCAAACCACGCTATGGGGTTTACGTTCTAAGTAGAGAGGGAGAACCCCAAGGCATGGACCTGGGAACAGTTGAAGAATTTAAAAATATCATAAAACTGTTTAGACTTTCTCTACGAGACAAAAGCCAAACTCCCCTAAAACAGCTTAAAGACACAGCCAGAGAACTTGACCAAAAACTGATGCAACCTGTACGTCAACTACTGGGGTCACAGAAACAAATTCTGATTTCTCCTGATAGCAGTCTCAATTTAATTCCTTTTGAAGCATTAGTTGATGAGAATAACCGCTTTCTCGTAGAAAACTATAGCTTCACCTACCTAAGCTCAGGACGGGACTTACTCACATTTACCTCCACACCAAGAAACACCTCACCAGCGGTATTGCTAGGATACCCTACATACTCGGAAAAAGATCAGGTAACTATTAAGTCTAAGGGTAGGTTCGGTGTCTCCGACTTAGGTCTTTCTGGACTACCAGGAACCGAAGAGGAGGTCAAAGCCATTGGTGAGTTGCTTGGAGTTGAACCTTTACTACGAGGGGCAGCCACTGAAGAAGCCGTAAAACAAGTTCAAAGTCCTTTCATATTGCATATTGCTACTCATGGTTTATTTGAAACAATTGAAGATCCTGAGAAATATCCCACGATAAATAAAGATTCCCTACTACGGTCAAGTTTAGCTCTGGCTGGGGTTCAAGAGGAACAAATAGAAGGAGATAATGGTTTATTGACCGCTTTGGAAGCGGCCGGACTGAATTTGCTGGGCACAGAGCTAGTGGTATTATCGGCCTGTGACACAGGGCTGGGGGGAATAAGTCCCGGAGAGGGGGTTTATGGACTTAGACGAGCATTCGCGATCGCAGGTTCCCAGAGTCAGGTAATTAGTTTATGGAAAGTTGATGACCAAGGGACGAAAGACTTAATGGTGAAGTATTATCAACGGTTGTTGGGAGGAGACATGGGACGAACAGAAGCTTTAAGGCAGACTCAACTGGAGATGCTGGGGGGGGAAGCCGGGGAAAAGTACAGTCATCCTTATTTTTGGGCGAGTTTTATTCCCTCTGGAAATTGGCTGGCGATCCCTCCCAGGGTAGAAAGTAAAAAATCAAAAGTCAACAGTCAAAGGTAA
3569	GC_00000049	extended_core	ST8_clean	23516	14	39	6	0	0.727876	0.66262	0.693717	4	35	0	0.102564	COG0457|COG4995	Tetratricopeptide (TPR) repeat (TPR) (PDB:3AS4)|Uncharacterized conserved protein, contains CHAT domain (PUBMED:11835511)			R|S	General function prediction only|Function unknown	ATGTTCTCCGGGGAAATTAGTGATAATTTATTGCTGATTCTGTATAATTATGGTATGATTGTTATAAAAAATCCTGTTATAATTTTTGACCCGGCTTTTGTTTTTATGTTTACCAGAATCTTCAGCATCACTTATTTGGCCCAAACTTGCCTGGCAGCTATTGTTATTATCAATGGCCTAGAAGCTGTGGTTGTCCAGCCTGGATGGGCACAGACTTATGTCCTTTCACAAGAACCATCAACAACGGAAGCAACTGAGGAGCTGATAATTAATGGGACTCTCAATGAAAATAGTGAGCTGTTTGAAGATGGGAGTTACTTTCAAAAGCATAGTTTTACGGGCAAGGCGGGTGAAGCTATTACTATTGAGTTGAGTAGTTCTGAGTTTGATGCTTACTTAATGTTAGTAGACCCAAGATCCAATAAAATTGCTAAAAATGATGATGGAGGGGAAAATAATAATGCCAAAATTACAATAACTCTACCTACAACAGGAACTTATACAGTTATTGTTAAGGCTTTTGAAAAAGGTCAACAAGGAAGTTACAAACTGAGTTGGCGACAGGCTTCAGCTAAAGACCAGTCCCTAGCTTCTGCCACAGAACTTAATGACAAAGCTATTGAACTATATAAACAAGGTAAATATGATGAAGCAGTTCCTTTATTA
3570	GC_00000049	extended_core	St11_bin5_clean	27562	14	39	6	0	0.727876	0.66262	0.693717	4	35	0	0.102564	COG0457|COG4995	Tetratricopeptide (TPR) repeat (TPR) (PDB:3AS4)|Uncharacterized conserved protein, contains CHAT domain (PUBMED:11835511)			R|S	General function prediction only|Function unknown	TTATTGACAGCTTTAGAAGCAACAGGATTGAATTTGCTAGGTACAGAGCTAGTTTTATTCTCGGCATGTGACACAGGGGTGGGGGGAATAAGTCCAGGAGAAGGTGTTTATGGACTTAGACGAGCATTCGCAATCGCAGGTGCCCAGAGTCAAGTCATTAGTTTATGGAAAGTTGATGACCAAGGGACGAAAGACTTAATGGTGAAGTATTATCAACGGTTGTTAGGAGGAGACATAGGACGAACAGAAGCTTTAAGGCAGACTCAACTGGAGATGCTCAGGGGGGAAGCTGGGGAAAAGTACAGTCATCCTTATTTTTGGGCGAGTTTTATTCCCTCTGGAAATTGGCTGGCGATCCCTCCCAGGGTAGAAAGTAAAAAATCAAAAGTCAACAGTCAAAGGTAA
3571	GC_00000049	extended_core	St11_bin5_clean	27379	14	39	6	0	0.727876	0.66262	0.693717	4	35	0	0.102564	COG0457|COG4995	Tetratricopeptide (TPR) repeat (TPR) (PDB:3AS4)|Uncharacterized conserved protein, contains CHAT domain (PUBMED:11835511)			R|S	General function prediction only|Function unknown	AGAGCCTTTTTTATAGCCGGTTCCCAGAGTCAGGTCATTAGTTTATGGCAAGTTGATGATGAAGGCACAAAAGACTTAATGGTCAAGTATTATCAACGTCTGTTAGATGGAAATATAGGACGAACAGAAGCCTTAAGGAAAACTCAACTCGAGATGCTGAGGGGAGAAGCAGGAGAAAACTACAGTCATCCCTATTATTGGGCTAGTTTTATTCCTTCTGGAAATTGGCAACCAGTTCCTCCAAGATTAAAATAG
3572	GC_00000049	extended_core	St11_bin5_clean	23070	14	39	6	0	0.727876	0.66262	0.693717	4	35	0	0.102564	COG0457|COG4995	Tetratricopeptide (TPR) repeat (TPR) (PDB:3AS4)|Uncharacterized conserved protein, contains CHAT domain (PUBMED:11835511)			R|S	General function prediction only|Function unknown	ATGTTCTCCCGGGAAATTAGTGATAATTTATTGCTGATTCTGTATAATTATGGTATGATTGTTATAAAAAATCCTGTTATAATTTTTGACCCGGCTTTTGTTTTTATGTTTACCAGAATCTTCAGCATCACTTATTTGGCCCAAACTTGCCTGGCAGCTATTGTTATTATCAATGGCCTAGAAGCTGTGGTTGTCCAGCCTGGATGGGCACAGACTTATGTCCTTTCACAAGAACCATCAACAACCGAAGCAACTGAGGAGCTGATAATTAATGGGACTCTCAATGAAAATAGTGAGCTGTTTGAAGATGATGGGAGTTACTTTCAAAAACATACTTTTACAGGCAAAGCAGGTGAAGCTATTACTATTGAGCTGAGTAGTTCTGAGTTTGATGCCTACTTAATGTTAGCAGACCCGAAGTTTAATAAAATTGCTGAGAATGATGATGGAGGGGAAAATAATAATGCCAAAATTAAAATAACTTTATTCATTAGGACTTATCCAAAATATCTATATTGTGTATATAATGTCTATGTTGTGTATATTAGGAATAAT
3573	GC_00000049	extended_core	T2175_clean	28062	14	39	6	0	0.727876	0.66262	0.693717	4	35	0	0.102564	COG0457|COG4995	Tetratricopeptide (TPR) repeat (TPR) (PDB:3AS4)|Uncharacterized conserved protein, contains CHAT domain (PUBMED:11835511)			R|S	General function prediction only|Function unknown	ACTAAGAATGGAGCCATATCTCTCCATCTGCAAACAGCACCAAATAATCCAGCCGCCACCACTCTAGCATTAACCACCATCCTGCGCCGCAAAGGTCGCCTCCTCCAATTCTTAACCGCCAGCAGAAAAATACTCCGACAACAACTTGACCCTCAAGGACTACAATGGCTAGATGAACTTGATAATATTCATGGTCAACTTTCCACTCTGCTCTATAACCGACCGGAAAATCTGCCTCTAGAAACCTATCGTGATAATTTTGCCAAATTAAAACAACAGGCAAAAGAACTAGAAAACAAAATTAGTCGTCGTAGTAGGGAGTTTCGGACTTCGACCCAACCTGTAACCTTAGAAGCTATTCAGCAGTTGATACCCGCCAACGCTGCCTTAGTAGAATTTGTACAGTATTCTCCTTTTGACCCCAAGACAGAGACATGGGATGAGCCACGCTATGGGGTTTACGTTCTGAATGCAGAGGGAGAACCCCAAGGCATCGACCTGGGAACAGTTGAAGAAATTAAATCAGACCTAGACAAATTTAGAGTTCTTCTAAAAAAGAAAAGATCCCCTTTAAAGGAGCTTAAAAAAACTGCTAGAGAACTTGACGAAAAACTAATGCAACCTGTACGTCAATTAATAGGTTCAAAGGAACAAATTCTAATTTCTCCTGATAGTCATCTTAACCTAATACCTTTTGAAGCTCTAGTAGATGAAAATAATCAGTATTTAGTAGAAAACTATAGTATTACCTATCTCAGCTCAGGACGTGACTTACTTCAATTGACTACTAAAGCCAGAAAAACATCACCAGCGTTATTGTTAGGAGACCCAAATTATGAAAATAAAGACAAAATTGCTACTCAGCGTGGTTTCAATAAAACATCTTCTAATATAGTATTAGGAAGACTATTAAAAACTGCTGATGAAGTCAAAGCCATAGGAAAATTACTAGGAGTTAAACCTTTGCTACGAGGAGCAGCCACTGAAAAAGCTATCAGGCAAGCACAAAATCCTTTTATATTACATATAGCTACCCATGGTTTATTTCAAGAATTTGAAGAAAAAGCTCAAAACCCTGGAGAACTGCCTATCATAGGGAGAAAATCCCTACTACGATCAGGTTTAGCTTTGGCTGGGTTTAAGGAAGAAAATATAGTAGGAGATAATAGTGTTCGGCCAGAATTAGAGCCAAAAGAAACAGATGAAGACAATGGTTTTTTGACTGCTTCAGAAGCCACAGGATTAAAATTACTAGGCACAGAGCTGGTAGTGTTATCAGCTTGTGACACAGGGTTGGGGGGAATTAGTCCCGGAGAGGGAGTTTATGGACTACGAAGAGCCTTTTTTATTGCCGGTTCCCAGAGTCAGGTCATTAGTTTATGGCAAGTTGATGATGAAGGCACAAAAGACTTAATGGTCAAGTATTATCAACGTCTGTTAGATGGAAATATAGGACGAACAGAAGCCTTAAGGAAAACTCAACTCGAGATGCTGAGGGGAGAAGCAGGAGAAAACTACAGTCATCCCTATTATTGGGCTAGTTTTATTCCTTCTGGAAATTGGCAACCAGTTCCTCCAAGATTAAAATAG
3574	GC_00000049	extended_core	T2175_clean	7292	14	39	6	0	0.727876	0.66262	0.693717	4	35	0	0.102564	COG0457|COG4995	Tetratricopeptide (TPR) repeat (TPR) (PDB:3AS4)|Uncharacterized conserved protein, contains CHAT domain (PUBMED:11835511)			R|S	General function prediction only|Function unknown	TTAGAACAACAGGCAAAAGAACTAGAAGACAAAATTGGTCGTCGCAGTAGCCAGTTTCGGGCAGCCACCCAACCTGTAACCTTAGAAGCTATTCAGGAGTTGATACCTGTCAACGCTGCCTTAGTAGAATTTGTACAATATTCTCCTTATGACCCCAAGACAGACAAACTCGGTAAACCACGCTATGGGGTTTACGTTCTAAGTAGAGAGGGAGAACCCCAAGGCATGGACCTGGGAACAGTTGAAGAATTTAAAAACATCATAAAAGTGTTTAGAACTTCTCTACGAGACAAAAGCCAAACTCCTCTAAAACAGCTTAAAGACACAGCCAGAGAACTTGACCAAAAGCTGATGCAGCCTGTACGTCAACTACTGGGGTCACAGAAACAAATTCTGATTTCTCCTGATAGCAGTCTCAATTTAATTCCTTTTGAAGCATTAGTTGATGAGAATAACCGCTTTCTCGTAGAAAACTATAGCTTCACCTACCTAAGCTCAGGACGGGACTTACTCACATTTACCTCCACACCAAGAAACACGTCACCAGCGGTATTGCTAGGATACCCTACATACTGGGAAAAAGATCAGGTAACTATTAAGTCTAAGGGTAGGTTCGGTAATGTCTCCGACTTAGGTCTTTCTGGACTACCAGGAACCGAAGAGGAGGTCAAAGCCATTGGTGAGTTGCTTGGAGTTAAACCTTTACTACGAGGGGCAGCCACTGAAGAAGCTGTAAAACAAGTTCAAAGTCCTTTCATCTTGCATATTGCTACTCATGGTTTATTTGAAACAATTGAAGATCCTGAGAAATATCCCACGATAAATAAAGATTCCCTACTACGGTCAAGTTTAGCTCTGGCTGGGGTTAAAGAGGAACAAATAGAAGGAGATAATGGTTTATTGACCGCTTTGGAAGCGGCCGGACTGAATTTGCTAGGCACAGAGCTAGTGGTATTATCCGCCTGTGACACAGGGCTGGGGGGAATAAGTCCCGGAGAGGGGGTTTATGGACTTAGACGAGCATTCGCGATCGCAGGTTCCCAGAGTCAGGTAATTAGTTTATGGAAAGTTGATGACGAAGGGACGAAAGACTTAATGGTGAAGTATTATCAACGGTTGTTAGGAGGAGACATAGGACGAACAGAAGCTTTAAGGCAGACTCAACTGGAGATGCTCGGGGGGGAAGCGGGGGAAAAGTACAGTCATCCTTATTTTTGGGCGAGTTTTATTCCCTCTGGAAATTGGCTGGCGATCCCTCCCAGGGTAGAAAGTAAAAAATCAAAAGTCAACAGT
3575	GC_00000049	extended_core	T2175_clean	3440	14	39	6	0	0.727876	0.66262	0.693717	4	35	0	0.102564	COG0457|COG4995	Tetratricopeptide (TPR) repeat (TPR) (PDB:3AS4)|Uncharacterized conserved protein, contains CHAT domain (PUBMED:11835511)			R|S	General function prediction only|Function unknown	ATGTTCTCCCGGGAAATTAGTGATAATTTATTGCTGATTCTGTATAATTATGGTATGATTTTTATAAAAAATCCTGTTATAATTTTTGACCCGGCTTTTGTTTTTATGTTTACCAGAATCTTCAGCATCACTTATTTGGCCCAAACTTGCCTGGCAGCTATTGTTATTATCAATGGCCTAGAAGCTGTGGTTGTCCAGCCTGGATGGGCACAGACTTCTGTCCTTTCACAAGAACCATCAACAACCGAAGCAACTGAGGAGCTGATAATTAATGGGACTCTCAATGAAAATAGTGAGCTGTTGGAAGATGGGAGTTACTTTCAGTGGCACACTTTTACGGGCAAGGCGGGTGAAGCTATTACTATTGAGTTGAGTAGTTCTGAATTTGATGCTTACTTAGTTTTAATGGACCCGAAATTCAAGGGAATTGCTAAAAATGATAATAGGGGAAAAGGTGGCAATGCAAAGATTACAATAACTCTACCTACCGCAGGAACTTATACAGTTATTATTAAGGCTTTTGAAAAAGGTCAACAAGGAAGTTACAAACTGAGTTGGCGACAGGCTTCAGCTAAAGACCAGTCCCTAGCTTCTGCCACA
3576	GC_00000049	extended_core	USCT05_clean	7581	14	39	6	0	0.727876	0.66262	0.693717	4	35	0	0.102564	COG0457|COG4995	Tetratricopeptide (TPR) repeat (TPR) (PDB:3AS4)|Uncharacterized conserved protein, contains CHAT domain (PUBMED:11835511)			R|S	General function prediction only|Function unknown	CAAGCATTAGAGATGAGAAAGAAGCTCCTTGGTGCTGAACATCCTGATGTTGCCATCTCCCTCAACAATTTGGCTTTACTTTACTCTGCTCAAGGTAACATTGCCTCAGCAGTCCAATACCTTGAACGCGGCTTGGAAGTTCAAGAAAAAAACCTAACTTACAACTTAGCCGCCGGTGCTGAACCTCAAAAAGAAAAATATCTCGAAACTATCTCAGGAGCCAAGGATAGATCCATCTCTCTCCATCTGCAAATAGCACCAAATAATCCAGCCGCCACCACTCTAGCATTAACCACCGTCCTACGCCGCAAAGGTCGCCTCCTCCAATTCTTAACCGCCAGCAGAAAAATACTCCGACAACAACTTGACCCTCAAGGACTACAATGGCTAGATGAACTTGATAATATTCATGGTCAACTTTCCACTCTGCTCAATAACCGACCGGAAAATCTCCCTCTAGAAACCTATCGTGATAATTTTGCCAAATTGGAACAACAGGCAAATGAACTACAAGACAAAATTAGTCGTCGTAGTAGCGAGTTTCGGACTTCGATCCAACCTGTAACCTTAGAAGCAATTCAGCAGTTGATACCCGCCAACGCTGCCTTAGTAGAATTTATACAGTATTATCCTTTTGACCCCAAGACAGAGACATGGGATGATCCACGCTATGGGGTTTACGTTCTGAATGCAGAGGGAGAACCCCAAGGCATCGACCTGGGAACAGTTGAAGAATTTAAATCAGACCTAGACAAATTTAGAGTTCTTCTAAAAAAGAAAAGAGCCCCTTTAGAGAAGCTTAAAAAAACCGCTAGAGAACTTGACGAAAAACTAATGCAACCTGTACGTCAATTAATAGGTTCAAAGGAACAAATTCTAATTTCTCCTGATAGTCATCTTAACCTAATACCTTTTGAAGCTCTAGTAGATGAAAATAATCAGTATCTAGTAGAAAACTATAGTATTACCTATCTCAGCTCAGGACGTGACTTACTTCAATTGACTACTAAAGCCAGAAAAACATCACCAGCGTTATTGTTAGGAGACCCAAATTATGAAAATAAAGACAAAATTGCTACTCAGCGTGGTTTCAATAAAACATCTTCTAATATAGTATTAGGAAGACTATTAAAAACTGCTGATGAAGTCAAAGCCATAGGAAAATTACTAGGAGTTAAACCTTTGCTACGAGGAGCAGCCACTGAAAAAGCTATCAAGCAAGCACAAAATCCTTTTATATTACATATAGCTACCCATGGTTTATTTCAAGAATTTGAAGAAAAAGCTCAAAACCCTGGAGAACTGCCTATCATAGGGAGAAAATCCCTACTACGATCAGGTTTAGCTTTGGCTGGGTTTAAGGAAGAAAATATAGTAGGAGATAATAGTGTTCGGCCAGAATTAGAGCCAAAAGAAACAGATGAAGACAATGGTTTTTTGACTGCTTTAGAAGCCACAGGATTAAAATTACTAGGCACAGAGCTCGTAGTGTTATCAGCTTGTGACACAGGGTTGGGGGAAATTAGTCCCGGAGAGGGAGTTTATGGACTACGAAGAGCCTTTTCTATAGCCGGTTCCCAGAGTCAGGTCATTAGTTTATGGCAAGTTGATGATGAAGGCACAAAAGACTTAATGGTCAAGTATTATCAACGTCTGTTGGATGGAAATATAGGACGAACAGAAGCTTTAAGGAAAACTCAACTCGAGATGCTGAGGGGAGAAGCAGGAGAAAACTACAGTCATCCCTATTATTGGGCGAGTTTTATTCCTTCTGGAAATTGGCAACCAGTTCCTCCAAGATTAAAATAG
3577	GC_00000049	extended_core	USCT05_clean	19642	14	39	6	0	0.727876	0.66262	0.693717	4	35	0	0.102564	COG0457|COG4995	Tetratricopeptide (TPR) repeat (TPR) (PDB:3AS4)|Uncharacterized conserved protein, contains CHAT domain (PUBMED:11835511)			R|S	General function prediction only|Function unknown	AGCCTCAACAATTTGGCTGTACTTTACTCAGCTCAAGGTGACATTGCTTCAGCAGTGCAATACCTTAAACGCGGCTTAGAAGTGCAAGAAAAAAACCTAACTTACAACTTAGCCGCCGGGGCTGAACCTCAAAAAAACAAATATCTCCAAACCATCTCAGGAGCAAAGGCTAGAGCCATCTCTCTCCATCTGCAAACAGCACCAAATGACCCAGCCGCCGCCGCTCTAGCATTAACCACCATCCTACGCCGCAAAGGTCGCCTCCTCGAATTCTTCACCACCAGCAGACAAATACTCCGACAACAACTCGACACTCAAGGACTACAATGGCTAGACGAACTTAATAATATTTATAGTGAACTTTCCACTCTGCTCTATAACCGACCAAAAGATCTTCCTCTAGAAACCTACAAGGAAAATTTTGCCCTCTTAGAACAACAGGCAAAAGAACTAGAAGACAAAATTAGTCGTCGCAGTAGCCAGTTTCGGGCAGCCACCCAACCTGTAACCTTAGAAGCTATTCAGGAGTTGATACCCGCCAACGCTGCCTTAGTAGAATTTGTCCAGTATTCTCCTTTTGACCCCAAGACAGGCAAATTCGGTAAACCACGCTATGGGGTTTACGTTCTAAGTAGAGAGGGAGAACCCCAAGGCATGGACCTGGGAACAGTTGAAGAATTTAAAAATATCATAAAACTGTTTAGACTTTCTCTACGAGACAAAAGCCAAACTCCCCTAAAACAGCTTAAAGACACAGCCAGAGAACTTGACCAAAAACTGATGCAACCTGTACGTCAACTACTGGGGTCACAGAAACAAATTCTGATTTCTCCTGATAGCAGTCTCAATTTAATTCCTTTTGAAGCATTAGTTGATGAGAATAACCGCTTTCTCGTAGAAAACTATAGCTTCACCTACCTAAGCTCAGGACGGGACTTACTCACATTTACCTCCACACCAAGAAACACCTCACCAGCGGTATTGCTAGGATACCCTACATACTCGGAAAAAGATCAGGTAACTATTAAGTCTAAGGGTAGGTTCGGTGTCTCCGACTTAGGTCTTTCTGGACTACCAGGAACCGAAGAGGAGGTCAAAGCCATTGGTGAGTTGCTTGGAGTTGAACCTTTACTACGAGGGGCAGCCACTGAAGAAGCTGTAAAACAAGTTCAAAGTCCTTTCATATTGCATATTGCTACTCATGGTTTATTTGAAACAATTGAAGATCCTGAGAAATATCCCACGATAAATAAAGATTCCCTACTACGGGCAAGTTTAGCTCTGGCTGGGGTTAAAGAGGAACAAATAGAAGGAGATAATGGTTTATTGACCGCTTTGGAAGCGACCGGACTGAATTTGCTAGGCACAGAGCTAGTGGTATTATCCGCCTGTGACACAGGGCTGGGGGGAATAAGTCCCGGAGAGGGGGTTTATGGACTTAGACGAGCATTCGCGATCGCAGGTTCCCAGAGTCAGGTAATTAGTTTATGGAAAGTTGATGACGAAGGGACGAAAGACTTAATGGTGAAGTATTATCAACGGTTGTTAGGAGGAGACATAGGACGAACAGAAGCTTTAAGGCAGACTCAACTGGAGATGCTCAGGGGGGAAGCGGGGGAAAAGTACAGTCATCCTTATTTTTGGGCGAGTTTTATTCCCTCTGGAAATTGGCTGGCGATCCCTCCCAGGGTAGAAAGTAAAAAATCAAAAGTCAACAGTCAAAGGTAA
3578	GC_00000049	extended_core	USCT05_clean	3744	14	39	6	0	0.727876	0.66262	0.693717	4	35	0	0.102564	COG0457|COG4995	Tetratricopeptide (TPR) repeat (TPR) (PDB:3AS4)|Uncharacterized conserved protein, contains CHAT domain (PUBMED:11835511)			R|S	General function prediction only|Function unknown	ATGTTCTCCGGGGAAATTAGTGATAATTTATTGCTGATTCTGTATAATTATGGTATGATTGTTATAAAAAATCCTGTTATAATTTTTGACCCGGCTTTTGTTTTTATGTTTACCAGAATCTTCAGCATCACTTATTTGGCCCAAACTTGCCTGGCAGCTATTGTTATTATCAATGGCCTAGAAGCTGTGGTTGTCCAGCCTGGATGGGCACAGACTTATGTCCTTTCACAAGAACCATCAACAAGGGAAGCAACTGAGGAGCTGATAATTAATGGGACTCTCAATGAAAATAGTGAGCTGTTGGAAGATGGGAGTTACTTTCAGTGGCACACTTTTACGGGCAAGGCGGGTGAAGCTATTACTATTGAGTTGAGTAGTTCTGAGTTTGATGCTTACTTAATGTTAGTAGACCCAAGATCCAATAAAATTGCTAAAAATGATGATGGAGGGGAAAATAATAATGCCAAAATTACAATAACTCTACCTACAACAGGAACTTATACAGTTATTGTCAATACCTATGAAAAAGGTCAACAAGGAAGTTACAAACTGAGTTGGCGACAGGCTTCAGCTAAAGACCAGTCCCTAGCTTCTGCCACAGAACTTAATGACAAAGCTATTGAACTATATAAACAAGGTAAATATGATGAAGCAGTTCCTTTATTAGAGCAGTCTTTGAAAATTAGGCAGCAGGCGCTGGGGGCTGAACATCCTGATGTTGCCTCCAGCCTCAACAATTTGGCAGGACTTTACAATGCTCAAGGAAGGTATACAGAAGCGGAACCTTTGTATATACAAGCATTAGAGATGATAAAGAAGCTCCTGGGTGCTGAACATCCTGATGTTGCCACCAGCCTCAACAATTTGGCTTTACTTTACAAAGATCAAGGAAGGTATACAGAAGCGGAACCTTTGTATATACAAGCATTAGAGATG
3579	GC_00000049	extended_core	USCT114_clean	67142	14	39	6	0	0.727876	0.66262	0.693717	4	35	0	0.102564	COG0457|COG4995	Tetratricopeptide (TPR) repeat (TPR) (PDB:3AS4)|Uncharacterized conserved protein, contains CHAT domain (PUBMED:11835511)			R|S	General function prediction only|Function unknown	ATGTTCTCCCGGGAAATTAGTGATAATTTATTGCTGATTCTGTATAATTATGGTATGATTGTTATAAAAAATCCTGTTATAATTTTTGACCCGGCTTTTGTTTTTATGTTTACCAGAATCTTCAGCATCACTTATTTGGCCCAAACTTGCCTGGCAGCTATTGTTATTATCAATGGCCTAGAAGCTGTGGTTGTCCAGCCTGGATGGGCACAGACTTATGTCCTTTCACAAGAACCATCAACAACCGAAGCAACTGAGGAGCTGATAATTAATGGGACTCTCAATGAAAATAGTGAGCTGTTGGAAGATGGGAGTTACTTTCAAAAGCATAGTTTTACGGGCAAGGCGGGTGAAGCTATTACTATTGAGTTGAGTAGTTCTGAATTTGATGCTTACTTAATGTTAGTAGACCCAAGATCCAATAAAATTGCTGAGAATAATGATGGAGGGGAAAATAATAATGCCAAAATTACAATAACTCTACCTACAACAGGAACTTATACAGTTATTGTTAAGGCTTTTGAAAAAGGTCAACAAGGAAGTTACAAACTGAGTTGGCGACAGGCTTCAGCTAAAGACCAGTCCCTAGCTTCTGCCACAGAACTTAATGAGAAAGCTATTGAACTATATAAACAAGGTAAATATGATGAAGCAGTTCCTTTATTAGAGCAGTCTTTGAAAATTAGGCAGCAGGTATTGGGTGCTGAACACCCATTAGTTGCCACCAGCCTCAACAATTTGGCTTTACTTTACTCAGATCAAGGAAGGTATACAGAAGCGGAACCATTGTATATACAAGCATTAGAGATGAGAAAGAAGCTCCTGGGTGCTGAACATCGATATGTTGCCACCAGCCTCAACAATTTGGCAGGACTTTACGAGGATCAAGGAAGGTATACAGAAGCGGAACCTTTGTTTATACAAGCATTGGAAATGGATAAGAAGCTCCTGGGTGCTGAACATCGATATGTTGCCACCAGCCTCAACAATTTGGCTTTACTTTACGAATCTCAAGGAAGGTATACAGAAGCGGAACCTTTGTTTATACAAGCATTAGAGATGAGAAAGAAGCTCCTGGGTGCTGAACATCCATCAGTTGCCACCAGCCTCAACAATTTGGCAGCACTTTACAATGCTCAAGGAAGGTATACAGAAGCGGAACCTTTGTTTATACAAGCATTAGAGATGAGAAAGAAGCTCCTGGGTGCTGAACATCCATCAGTTGCCACCAGCCTCAACAATTTGGCAGCACTTTACAATGCTCAAGGAAGGTATACAGAAGCGGAACCTTTGTTTATACAAGCATTAGAGATGAGAAAGAAGCTCCTGGGTGCTGAACATCCATCAGTTGCCACCAGCCTCAACAATTTGGCAGCACTTTACAATGCTCAAGGAAGGTATACAGAAGCGGAACCTTTGTTTATACAAGCATTAGAGATGAGAAAGAAGCTCCTGGGTGCTGAACATCCATTAGTTGCCACCAGCCTCAACAATTTGGCAGGACTTTACTCAGCTCAAGGTGACATTGCTTCAGCAGTGCAATACCTTAAACGCGGCTTGGAAGTTGAAGAAAAAAACCTAACTTACAACTTAGCCGCCGGTGCTGAACCTCAAAAAGAAAAATACCTCAAAACCATCTCAGGAGGGAAGGCTAGAGCCATATCTCTTAATCTGCAAACAGCACCAAATGACCCAGCCGCCGCCGCTCTAGCATTAACCACCATCCTGCGCCGCAAAGGTCGCCTCCTCGAATTCTTCACCACCAGCAGACAAATACTCCGACAACAACTCGACCCTCAAGGACTACAATGGCTAGACGAACTTAATAATATTTATAGTGAACTTTCCACTCTGCTCTATAACGGACCAAAAGATCTTCCTCTAGAAACCTACAAGGAAAATTTTGCCATCTTAGAACAACAGGCAAAAGAACTAGATGACAAAATTAGTCGTCGCAGTAGCCAGTTTCGGGCAGCCACCCAACCTGTGACCTTAGAAGCTATTCAGGAGTTGATACCCGTCAACGCTGCCTTAGTAGAATTTGTCCAATATTCTCCTTATGACCCCAAGACAGACAAACTCGGTAAGCCACGCTATGGGGTTTACGTTCTAAGTAGAGAGGGAGAACCCCAAGGCGTCGACCTGGGAGCAGTTGAAGAATTTAAAAACATCATAAAAGTGTTTAGAACTTCTCTACGAGACAAAAGCCAAACTCCCCTAAAACAGCTTAAAGACACAGCCAGAGAACTTGACCAAAAACTGATGCAACCTGTACGTCAACTACTGGGGTCACAGAAACAAATTCTGATTTCTCCTGATAGCAGTCTCAATTTAATTCCTTTTGAAGCATTAGTTGATGAGAATAACCGCTTTCTCGTAGAAAACTATAGCTTCACCTACCTAAGCTCAGGACGGGACTTACTCACATTTACCTCCACACCAAGAAACACGTCACCAGCGGTATTGCTAGGATACCCTACATACTTGGAAAAAGATCAGGTAACTATTAAGTCTAAGGGTAGGTTCGGTGTCTTCGACTTAGGTTTTCCTGGACTACCAGGAACCGAAGAGGAGGTCAAAGCCATTGGTGAGTTGCTTGGAGTTGAACCTTTACTACGAGGGGCAGCCACTGAAGAAGCCGTAAAACAAGTTCAAAGTCCTTTCATCTTGCATATTGCTACTCATGGTTTATTTGAAACAATTGAAGATCCTGAGAAATATCCCACGATAAATAAAGATTCCCTACTACGGTCAAGTTTAGCTCTGGCTGGGGCTCAAGAGGAACAAATAGATGGAGATAATGGTTTATTGACGGCTTTGGAAGCCACCGGACTGAATTTGCTGGGCACAGAGCTAGTGGTATTATCGGCCTGTGACACAGGGCTGGGGGGAATAAGTCCCGGAGAGGGGGTTTATGGACTTAGACGAGCATTCGCGATCGCAGGTTCCCAGAGTCAGGTAATTAGTTTATGGAAAGTTGATGACCAAGGGACCAAAGACTTAATGGTGAAGTATTATCAACGGTTGTTGGGAGGAGACATGGGACGAACAGAAGCTTTAAGGCAGACTCAACTGGAGATGCTCAGGGGGGAAGCGGGGGAAAAGTACAGTCATCCTTATTTTTGGGCGAGTTTTATTCCCTCTGGAAATTGGCTGGCGATCCCTCCCAGGGTAGAAAGTAAAAAATCAAAAGTCAACAGTCAAAGGTAA
3580	GC_00000050	extended_core	CON_clean	12202	14	38	4	0	0.818599	0.686389	0.746687	9	29	0	0.236842	COG1662|COG3677	Transposase and inactivated derivatives, IS1 family (InsB)|Transposase InsA (InsA)			X|X	Mobilome: prophages, transposons|Mobilome: prophages, transposons	ATGAATGAAGGCTTCGCTGTTTTGAGGATGTTCTTCATAATCTTTAGAATGTATGTTAATGCTATGGGCTTAAGAGGAATATCAAGAGTCAAAAAGCTACACCATACTACAATTATCAACTCAATTAAACAAGCAGGAAAACTATTACCACGTTCTTACTCTCCTCAAAAAACTCCTCAAGTAAGAGAGCTAGAAGAATTACAGACATAA
3581	GC_00000050	extended_core	CON_clean	59519	14	38	4	0	0.818599	0.686389	0.746687	9	29	0	0.236842	COG1662|COG3677	Transposase and inactivated derivatives, IS1 family (InsB)|Transposase InsA (InsA)			X|X	Mobilome: prophages, transposons|Mobilome: prophages, transposons	ATGTATGTTAATGCTATCGGCTTAAGAGGAATATCAAGAGTCAAAAAGCTACACCATACTACAATTATCAACTTGATTAAACAAGCAGGAAAACTATTACCACGTTCTTACTCTCCTCAAGAAACTCCTCAAGTAGGAGAGCTAGACGAATTACAGACATAA
3582	GC_00000050	extended_core	CON_clean	32960	14	38	4	0	0.818599	0.686389	0.746687	9	29	0	0.236842	COG1662|COG3677	Transposase and inactivated derivatives, IS1 family (InsB)|Transposase InsA (InsA)			X|X	Mobilome: prophages, transposons|Mobilome: prophages, transposons	ATGTATGTTAATGGTATGAGCTTAAGAGAAATATCAAGAGTCAAAAAGCTACACCATACTACAATTATCAACTCAATTAAACAAGTAGAAAAACTATTATCACATTCTTACTCTCCTCAAAAAACTCCTCAAGTAGGAGAGCTAGACGAATTACAGATATAA
3583	GC_00000050	extended_core	CON_clean	59549	14	38	4	0	0.818599	0.686389	0.746687	9	29	0	0.236842							ATGTGGTTTAGAGGTATTGAAAGAGTCAAGAAAATGCATCAAACCACAATTATTAATTTGGTCAAACAAGTAGGAAAACTATTACCTGATTGTTATGCTCTAGAGGAAACTCCAGAAATAGGATAA
3584	GC_00000050	extended_core	DEMO_clean	12449	14	38	4	0	0.818599	0.686389	0.746687	9	29	0	0.236842	COG1662|COG3677	Transposase and inactivated derivatives, IS1 family (InsB)|Transposase InsA (InsA)			X|X	Mobilome: prophages, transposons|Mobilome: prophages, transposons	ATGTATGTTAATGCTATGGGCTTAAGAGGAATATCAAGAGTCAAAAAGGTACACTATACTACAATTCTCAACTCAATTAAACAAGTAGGAAAACTATTACCACGTTCTTACTCTCCTCAAGAAACTCCTCAAGTAGCAGAGCTAGAAGAATTACAGACATAA
3585	GC_00000050	extended_core	DEMO_clean	20904	14	38	4	0	0.818599	0.686389	0.746687	9	29	0	0.236842	COG1662|COG3677	Transposase and inactivated derivatives, IS1 family (InsB)|Transposase InsA (InsA)			X|X	Mobilome: prophages, transposons|Mobilome: prophages, transposons	ATGTACCTCAATGGTATGGGTTTCCGGGGGATTAGTCGAGTTACTGGTGTAGCCCATACGACCATTATTAATTGGGTGAAACAGGTGGGAAAGCTTTTGCCTGATACCTACGACGCAGAAGATACACCTCAAGTGGGAGAGGTTGATGAATTGCAGACTTTTATAGGTAAAAAAAACAAAGTCTGGATTTGGACAGCGCGTTTATCATTTTCGGTCAGGAATTCTTGGCTGAGTAGTAGGGGAGCGAAGTTCTAA
3586	GC_00000050	extended_core	GS4_clean	21228	14	38	4	0	0.818599	0.686389	0.746687	9	29	0	0.236842	COG1662|COG3677	Transposase and inactivated derivatives, IS1 family (InsB)|Transposase InsA (InsA)			X|X	Mobilome: prophages, transposons|Mobilome: prophages, transposons	ATGTATGTTAATGCTATGGGCTTAAGAGGAATATCAAGAGTCAAAAAGGTACACTATACTACAATTCTCAACTCAATTAAACAAGTAGGAAAACTATTACCACGTTCTTACTCTCCTCAAGAAACTCCTCAAGTAGCAGAGCTAGAAGAATTACAGACATAA
3587	GC_00000050	extended_core	GS4_clean	60086	14	38	4	0	0.818599	0.686389	0.746687	9	29	0	0.236842	COG1662|COG3677	Transposase and inactivated derivatives, IS1 family (InsB)|Transposase InsA (InsA)			X|X	Mobilome: prophages, transposons|Mobilome: prophages, transposons	ATGTACCTCAATGGTATGGGTTTCCGGGGGATTAGTCGAGTTACTGGTGTAGCCCATACGACCATTATTAATTGGGTGAAACAGGTGGGAAAGCTTTTGCCTGATACCTACGACGCAGAAGATACACCTCAAGTGGGAGAGGTTGATGAATTGCAGACTTTTATAGGTAAAAAAAACAAAGTCTGGATTTGGACAGCGCGTTTATCATTTTCGGTCAGGAATTCTTGGCTGAGTAGTAGGGGAGCGAAGTTCTAA
3588	GC_00000050	extended_core	H94_clean	17428	14	38	4	0	0.818599	0.686389	0.746687	9	29	0	0.236842	COG1662|COG3677	Transposase and inactivated derivatives, IS1 family (InsB)|Transposase InsA (InsA)			X|X	Mobilome: prophages, transposons|Mobilome: prophages, transposons	ATGTACGTCAATGGTATGGGTTTTCGGGGGATTAGTCGAGTTACTGGTGTAGCCCATACGACCATTATTAATTGGGTGAAACAGGTGGAAAAGCTTTTGCCCGATACCTACGAGGCAGAAGATACACCTCAAGTGGGAGAGGTTGATGAATTGCAGACTTTTATAGGTAAAAAAAAACAAAGTCTGGATTTGGACAGCGCGTTTATCATTTTCGGTCAGGAATTCTTGGCTGGGTAG
3589	GC_00000050	extended_core	IMS101	43068	14	38	4	0	0.818599	0.686389	0.746687	9	29	0	0.236842	COG1662|COG3677	Transposase and inactivated derivatives, IS1 family (InsB)|Transposase InsA (InsA)			X|X	Mobilome: prophages, transposons|Mobilome: prophages, transposons	ATGAATGAAGGCTTCGCTGTTTTGAGGATGTTCTTCATAATCTTTAGAATGTATGTTAATGCTATGGGCTTAAGAGGAATATCAAGAGTCAAAAAGCTACACCATACTACAATTATCAACTCAATTAAACAAGCAGGAAAACTATTACCACGTTCTTACTCTCCTCAAAAAACTCCTCAAGTAAGAGAGCTAGAAGAATTACAGACATAA
3590	GC_00000050	extended_core	IMS101	45737	14	38	4	0	0.818599	0.686389	0.746687	9	29	0	0.236842	COG1662|COG3677	Transposase and inactivated derivatives, IS1 family (InsB)|Transposase InsA (InsA)			X|X	Mobilome: prophages, transposons|Mobilome: prophages, transposons	ATGGGCTTAAGAGGAATATCAAGAGTCAAAAAGCTACACCATACTACAATTATCAACTCAATTAAACAAGTAGGACAACTATTACCACGTTCTTACTCTCCTCAAAAAACTCCTCAAGTAGAAGAGCTAGAAGAATTACAGAGATAA
3591	GC_00000050	extended_core	IMS101	44173	14	38	4	0	0.818599	0.686389	0.746687	9	29	0	0.236842	COG1662|COG3677	Transposase and inactivated derivatives, IS1 family (InsB)|Transposase InsA (InsA)			X|X	Mobilome: prophages, transposons|Mobilome: prophages, transposons	ATGGGCTTAAGAGGAATATCAAGAGTCAAAAAGCTACACCATACTACAATTATCAACTTGATTAAACAAGCAGGAAAACTATTACCACGTTCTTACTCTCCTCAAGAAACTCCTCAAGTAGGAGAGCTAGACGAATTACAGACATAA
3592	GC_00000050	extended_core	IMS101	46204	14	38	4	0	0.818599	0.686389	0.746687	9	29	0	0.236842							ATGAGCTTAAGAGAAATATCAAGAGTCAAAAAGCTACACCATACTACAATTATCAACTCAATTAAACAAGTAGAAAAACTATTATCACATTCTTACTCTCCTCAAAAAACTCCTCAAGTAGGAGATCTAGACGAATTACAGATATAA
3593	GC_00000050	extended_core	LIN_clean	22092	14	38	4	0	0.818599	0.686389	0.746687	9	29	0	0.236842	COG1662|COG3677	Transposase and inactivated derivatives, IS1 family (InsB)|Transposase InsA (InsA)			X|X	Mobilome: prophages, transposons|Mobilome: prophages, transposons	ATGAATGAAGGCTTCGCTGTTTTGAGGATGTTCTTCATAATCTTTAGAATGTATGTTAATGCTATGGGCTTAAGAGGAATATCAAGAGTCAAAAAGCTACACCATACTACAATTATCAACTCAATTAAACAAGCAGGAAAACTATTACCACGTTCTTACTCTCCTCAAAAAACTCCTCAAGTAAGAGAGCTAGAAGAATTACAGACATAA
3594	GC_00000050	extended_core	LIN_clean	13459	14	38	4	0	0.818599	0.686389	0.746687	9	29	0	0.236842	COG1662|COG3677	Transposase and inactivated derivatives, IS1 family (InsB)|Transposase InsA (InsA)			X|X	Mobilome: prophages, transposons|Mobilome: prophages, transposons	ATGGGCTTAAGAGGAATATCAAGAGTCAAAAAGCTACACCATACTACAATTATCAACTCAATTAAACAAGTAGGACAACTATTACCACGTTCTTACTCTCCTCAAAAAACTCCTCAAGTAGAAGAGCTAGAAGAATTACAGAGATAA
3595	GC_00000050	extended_core	LIN_clean	13684	14	38	4	0	0.818599	0.686389	0.746687	9	29	0	0.236842	COG1662|COG3677	Transposase and inactivated derivatives, IS1 family (InsB)|Transposase InsA (InsA)			X|X	Mobilome: prophages, transposons|Mobilome: prophages, transposons	ATGGGCTTAAGAGGAATATCAAGAGTCAAAAAGCTACACCATACTACAATTATCAACTTGATTAAACAAGCAGGAAAACTATTACCACGTTCTTACTCTCCTCAAGAAACTCCTCAAGTAGGAGAGCTAGACGAATTACAGACATAA
3596	GC_00000050	extended_core	LIN_clean	52282	14	38	4	0	0.818599	0.686389	0.746687	9	29	0	0.236842	COG1662|COG3677	Transposase and inactivated derivatives, IS1 family (InsB)|Transposase InsA (InsA)			X|X	Mobilome: prophages, transposons|Mobilome: prophages, transposons	ATGTATGTTAATGGTATGAGCTTAAGAGAAATATCAAGAGTCAAAAAGCTACACCATACTACAATTATCAACTCAATTAAACAAGTAGAAAAACTATTATCACATTCTTACTCTCCTCAAAAAACTCCTCAAGTAGGAGATCTAGACGAATTACAGATATAA
3597	GC_00000050	extended_core	MAG_erythraeum_clean	5642	14	38	4	0	0.818599	0.686389	0.746687	9	29	0	0.236842	COG1662|COG3677	Transposase and inactivated derivatives, IS1 family (InsB)|Transposase InsA (InsA)			X|X	Mobilome: prophages, transposons|Mobilome: prophages, transposons	ATGAATGAAGGCTTCGCTGTTTTGAGGATGTTCTTCATAATCTTTAGAATGTATGTTAATGCTATGGGCTTAAGAGGAATATCAAGAGTCAAAAAGCTACACCATACTACAATTATCAACTCAATTAAACAAGCAGGAAAACTATTACCACGTTCTTACTCTCCTCAAAAAACTCCTCAAGTAAGAGAGCTAGAAGAATTACAGACATAA
3598	GC_00000050	extended_core	MAG_erythraeum_clean	1786	14	38	4	0	0.818599	0.686389	0.746687	9	29	0	0.236842	COG1662|COG3677	Transposase and inactivated derivatives, IS1 family (InsB)|Transposase InsA (InsA)			X|X	Mobilome: prophages, transposons|Mobilome: prophages, transposons	ATGTATGTTAATGGTATGAGCTTAAGAGAAATATCAAGAGTCAAAAAGCTACACCATACTACAATTATCAACTCAATTAAACAAGTAGAAAAACTATTATCACATTCTTACTCTCCTCAAAAAACTCCTCAAGTAGGAGAGCTAGACGAATTACAGATATAA
3599	GC_00000050	extended_core	MAG_erythraeum_clean	61171	14	38	4	0	0.818599	0.686389	0.746687	9	29	0	0.236842							ATGTGGTTTAGAGGTATTGAAAGAGTCAAGAAAATGCATCAAACCACAATTATTAATTTGGTCAAACAAGTAGGAAAACTATTACCTGATTGTTATGCTCTAGAGGAAACTCCAGAAATAGGATAA
3600	GC_00000050	extended_core	R01_clean	10084	14	38	4	0	0.818599	0.686389	0.746687	9	29	0	0.236842	COG1662|COG3677	Transposase and inactivated derivatives, IS1 family (InsB)|Transposase InsA (InsA)			X|X	Mobilome: prophages, transposons|Mobilome: prophages, transposons	ATGTATGTTAATGCTATGGGCTTAAGAGGAATATCAAGAGTCAAAAAGGTACACTATACTACAATTCTCAACTCAATTAAACAAGTAGGAAAACTATTACCACGTTCTTACTCTCCTCAAGAAACTCCTCAAGTAGCAGAGCTAGAAGAATTACAGACATAA
3601	GC_00000050	extended_core	R01_clean	34841	14	38	4	0	0.818599	0.686389	0.746687	9	29	0	0.236842	COG1662|COG3677	Transposase and inactivated derivatives, IS1 family (InsB)|Transposase InsA (InsA)			X|X	Mobilome: prophages, transposons|Mobilome: prophages, transposons	ATGTACCTCAATGGTATGGGTTTCCGGGGGATTAGTCGAGTTACTGGTGTAGCCCATACGACCATTATTAATTGGGTGAAACAGGTGGGAAAGCTTTTGCCTGATACCTACGACGCAGAAGATACACCTCAAGTGGGAGAGGTTGATGAATTGCAGACTTTTATAGGTAAAAAAAACAAAGTCTGGATTTGGACAGCGCGTTTATCATTTTCGGTCAGGAATTCTTGGCTGAGTAGTAGGGGAGCGAAGTTCTAA
3602	GC_00000050	extended_core	RLI_clean	49316	14	38	4	0	0.818599	0.686389	0.746687	9	29	0	0.236842	COG1662|COG3677	Transposase and inactivated derivatives, IS1 family (InsB)|Transposase InsA (InsA)			X|X	Mobilome: prophages, transposons|Mobilome: prophages, transposons	ATGAATGAAGGCTTCGCTGTTTTGAGGATGTTCTTCATAATCTTTAGAATGTATGTTAATGCTATGGGCTTAAGAGGAATATCAAGAGTCAAAAAGCTACACCATACTACAATTATCAACTCAATTAAACAAGCAGGAAAACTATTACCACGTTCTTACTCTCCTCAAAAAACTCCTCAAGTAAGAGAGCTAGAAGAATTACAGACATAA
3603	GC_00000050	extended_core	RLI_clean	69584	14	38	4	0	0.818599	0.686389	0.746687	9	29	0	0.236842	COG1662|COG3677	Transposase and inactivated derivatives, IS1 family (InsB)|Transposase InsA (InsA)			X|X	Mobilome: prophages, transposons|Mobilome: prophages, transposons	ATGGGCTTAAGAGGAATATCAAGAGTCAAAAAGCTACACCATACTACAATTATCAACTCAATTAAACAAGTAGGACAACTATTACCACGTTCTTACTCTCCTCAAAAAACTCCTCAAGTAGAAGAGCTAGAAGAATTACAGAGATAA
3604	GC_00000050	extended_core	RLI_clean	53502	14	38	4	0	0.818599	0.686389	0.746687	9	29	0	0.236842	COG1662|COG3677	Transposase and inactivated derivatives, IS1 family (InsB)|Transposase InsA (InsA)			X|X	Mobilome: prophages, transposons|Mobilome: prophages, transposons	ATGGGCTTAAGAGGAATATCAAGAGTCAAAAAGCTACACCATACTACAATTATCAACTTGATTAAACAAGCAGGAAAACTATTACCACGTTCTTACTCTCCTCAAGAAACTCCTCAAGTAGGAGAGCTAGACGAATTACAGACATAA
3605	GC_00000050	extended_core	RLI_clean	27076	14	38	4	0	0.818599	0.686389	0.746687	9	29	0	0.236842	COG1662|COG3677	Transposase and inactivated derivatives, IS1 family (InsB)|Transposase InsA (InsA)			X|X	Mobilome: prophages, transposons|Mobilome: prophages, transposons	ATGTATGTTAATGGTATGAGCTTAAGAGAAATATCAAGAGTCAAAAAGCTACACCATACTACAATTATCAACTCAATTAAACAAGTAGAAAAACTATTATCACATTCTTACTCTCCTCAAAAAACTCCTCAAGTAGGAGATCTAGACGAATTACAGATATAA
3606	GC_00000050	extended_core	ST8_clean	66343	14	38	4	0	0.818599	0.686389	0.746687	9	29	0	0.236842	COG1662|COG3677	Transposase and inactivated derivatives, IS1 family (InsB)|Transposase InsA (InsA)			X|X	Mobilome: prophages, transposons|Mobilome: prophages, transposons	ATGTATGTTAATGCTATGGGCTTAAGAGGAATATCAAGAGTCAAAAAGGTACACTATACTACAATTCTCAACTCAATTAAACAAGTAGGAAAACTATTACCACGTTCTTACTCTCCTCAAGAAACTCCTCAAGTAGCAGAGCTAGAAGAATTACAGACATAA
3607	GC_00000050	extended_core	ST8_clean	53865	14	38	4	0	0.818599	0.686389	0.746687	9	29	0	0.236842	COG1662|COG3677	Transposase and inactivated derivatives, IS1 family (InsB)|Transposase InsA (InsA)			X|X	Mobilome: prophages, transposons|Mobilome: prophages, transposons	ATGTACCTCAATGGTATGGGTTTCCGGGGGATTAGTCGAGTTACTGGTGTAGCCCATACGACCATTATTAATTGGGTGAAACAGGTGGGAAAGCTTTTGCCTGATACCTACGACGCAGAAGATACACCTCAAGTGGGAGAGGTTGATGAATTGCAGACTTTTATAGGTAAAAAAAACAAAGTCTGGATTTGGACAGCGCGTTTATCATTTTCGGTCAGGAATTCTTGGCTGAGTAGTAGGGGAGCGAAGTTCTAA
3608	GC_00000050	extended_core	ST8_clean	70088	14	38	4	0	0.818599	0.686389	0.746687	9	29	0	0.236842	COG1662|COG3677	Transposase and inactivated derivatives, IS1 family (InsB)|Transposase InsA (InsA)			X|X	Mobilome: prophages, transposons|Mobilome: prophages, transposons	ATGTATGTAAATGTTATGTGGTTTAGAGATATTGAAAGAGTCAATAAAATGCATTACACCACAATTATTAATTTGGTCAAACAATTAGGAAAACTCTTACCTGATTGTTATGATCTAGAGGAAACTCCAGAAATAGGAGAATTAGATGAACCTATCCCACTAATAATATGCGATTAA
3609	GC_00000050	extended_core	St11_bin5_clean	65963	14	38	4	0	0.818599	0.686389	0.746687	9	29	0	0.236842	COG1662|COG3677	Transposase and inactivated derivatives, IS1 family (InsB)|Transposase InsA (InsA)			X|X	Mobilome: prophages, transposons|Mobilome: prophages, transposons	ATGTATGTTAATGGTATGAGCTTAAGAGAAATATCAAGAGTCAAAAAGCTACACCATACTACAATTATCAACTCAATTAAACAAGTAGAAAAACTATTATCACATTCTTACTCTCCTCAAAAAACTCCTCAAGTAGGAGAGCTAGACGAATTACAGATATAA
3610	GC_00000050	extended_core	St11_bin5_clean	23217	14	38	4	0	0.818599	0.686389	0.746687	9	29	0	0.236842							ATGGGCTTAAGAGGAATATCAAGAGTCAAAAAGCTACACCATACTACAATTATCAACTCAATTAAACAAGCAGGAAAACTATTACCACGTTCTTACTCTCCTCAAGAAACTCCTCAA
3611	GC_00000050	extended_core	St11_bin5_clean	53599	14	38	4	0	0.818599	0.686389	0.746687	9	29	0	0.236842							ATGTGGTTTAGAGGTATTGAAAGAGTCAAGAAAATGCATCAAACCACAATTATTAATTTGGTCAAACAAGTAGGAAAACTATTACCTGATTGTTATGCTCTAGAGGAAACTCCAGAAATAGGATAA
3612	GC_00000050	extended_core	T2175_clean	62408	14	38	4	0	0.818599	0.686389	0.746687	9	29	0	0.236842	COG1662|COG3677	Transposase and inactivated derivatives, IS1 family (InsB)|Transposase InsA (InsA)			X|X	Mobilome: prophages, transposons|Mobilome: prophages, transposons	ATGAATGAAGGCTTCGCTGTTTTGAGGATGTTCTTCATAATCTTTAGAATGTATGTTAATGCTATGGGCTTAAGAGGAATATCAAGAGTCAAAAAGCTACACCATACTACAATTATCAACTCAATTAAACAAGCAGGAAAACTATTACCACGTTCTTACTCTCCTCAAAAAACTCCTCAAGTAAGAGAGCTAGAAGAATTACAGACATAA
3613	GC_00000050	extended_core	T2175_clean	15159	14	38	4	0	0.818599	0.686389	0.746687	9	29	0	0.236842	COG1662|COG3677	Transposase and inactivated derivatives, IS1 family (InsB)|Transposase InsA (InsA)			X|X	Mobilome: prophages, transposons|Mobilome: prophages, transposons	ATGTATGTTAATGGTATGAGCTTAAGAGAAATATCAAGAGTCAAAAAGCTACACCATACTACAATTATCAACTCAATTAAACAAGTAGAAAAACTATTATCACATTCTTACTCTCCTCAAAAAACTCCTCAAGTAGGAGATCTAGACGAATTACAGATATAA
3614	GC_00000050	extended_core	USCT05_clean	23871	14	38	4	0	0.818599	0.686389	0.746687	9	29	0	0.236842	COG1662|COG3677	Transposase and inactivated derivatives, IS1 family (InsB)|Transposase InsA (InsA)			X|X	Mobilome: prophages, transposons|Mobilome: prophages, transposons	ATGTATGTTAATGCTATGGGCTTAAGAGGAATATCAAGAGTCAAAAAGGTACACTATACTACAATTCTCAACTCAATTAAACAAGTAGGAAAACTATTACCACGTTCTTACTCTCCTCAAGAAACTCCTCAAGTAGCAGAGCTAGAAGAATTACAGACATAA
3615	GC_00000050	extended_core	USCT05_clean	58644	14	38	4	0	0.818599	0.686389	0.746687	9	29	0	0.236842	COG1662|COG3677	Transposase and inactivated derivatives, IS1 family (InsB)|Transposase InsA (InsA)			X|X	Mobilome: prophages, transposons|Mobilome: prophages, transposons	ATGTACCTCAATGGTATGGGTTTCCGGGGGATTAGTCGAGTTACTGGTGTAGCCCATACGACCATTATTAATTGGGTGAAACAGGTGGGAAAGCTTTTGCCTGATACCTACGACGCAGAAGATACACCTCAAGTGGGAGAGGTTGATGAATTGCAGACTTTTATAGGTAAAAAAAACAAAGTCTGGATTTGGACAGCGCGTTTATCATTTTCGGTCAGGAATTCTTGGCTGAGTAGTAGGGGAGCGAAGTTCTAA
3616	GC_00000050	extended_core	USCT114_clean	20050	14	38	4	0	0.818599	0.686389	0.746687	9	29	0	0.236842	COG1662|COG3677	Transposase and inactivated derivatives, IS1 family (InsB)|Transposase InsA (InsA)			X|X	Mobilome: prophages, transposons|Mobilome: prophages, transposons	ATGTATGTTAATGCTATGGGCTTAAGAGGAATATCAAGAGTCAAAAAGGTACACTATACTACAATTCTCAACTCAATTAAACAAGTAGGAAAACTATTACCACGTTCTTACTCTCCTCAAGAAACTCCTCAAGTAGCAGAGCTAGAAGAATTACAGACATAA
3617	GC_00000050	extended_core	USCT114_clean	59050	14	38	4	0	0.818599	0.686389	0.746687	9	29	0	0.236842	COG1662|COG3677	Transposase and inactivated derivatives, IS1 family (InsB)|Transposase InsA (InsA)			X|X	Mobilome: prophages, transposons|Mobilome: prophages, transposons	ATGTACCTCAATGGTATGGGTTTCCGGGGGATTAGTCGAGTTACTGGTGTAGCCCATACGACCATTATTAATTGGGTGAAACAGGTGGGAAAGCTTTTGCCTGATACCTACGACGCAGAAGATACACCTCAAGTGGGAGAGGTTGATGAATTGCAGACTTTTATAGGTAAAAAAAACAAAGTCTGGATTTGGACAGCGCGTTTATCATTTTCGGTCAGGAATTCTTGGCTGAGTAGTAGGGGAGCGAAGTTCTAA
3618	GC_00000051		CON_clean	16232	9	38	7	0	0.789909	0.661668	0.720124	7	31	0	0.184211							ATGGTAAATTCAAAGAAGATGCCAGGTAGATTTGAAGTATTAAGTGACATAGAATGGAAGTTATTTGAAGATATTTTTCCTATTTCACCAAAA
3619	GC_00000051		CON_clean	59471	9	38	7	0	0.789909	0.661668	0.720124	7	31	0	0.184211	COG3293	Transposase			X	Mobilome: prophages, transposons	ATGCCAGGTAGATTTGAAGGATTAAGTAACATAAAATGGAAGTTATTTAAAGATATTTTTCCTATTTCACCAGAAAATAAAGAGGTAAAGGTATGCCTCATATTCCATTTCAATAAATACAATCATATCCTTCTCACTTCCCCAATAACAGGTTGTCGTGGTTGTGATGTAACAGCTTGA
3620	GC_00000051		DEMO_clean	42115	9	38	7	0	0.789909	0.661668	0.720124	7	31	0	0.184211	COG3293	Transposase			X	Mobilome: prophages, transposons	ATGGTAAATTCAAATAAGATACTAGATAGATTTGAAAAATTAAGTGACATAGAATGGAAGTTATTTAAAGATATTTTTCCTCTTTCACCAGAAAAAAGAGGTAAAGGTATGCCTGATACTCCATTTTGA
3621	GC_00000051		DEMO_clean	29256	9	38	7	0	0.789909	0.661668	0.720124	7	31	0	0.184211	COG3293	Transposase			X	Mobilome: prophages, transposons	ATGGCAGGTAGATTTGAAGGATTAAGTGACATAGAATGGAAGTTATTTGAAGATATTTTTCCTATTTCACCAGAAAAAAGAGGTAAAGGTATGCCTCACACCCCCCGTACGATATGTACAATCATACTCTTCTCTACATATTAG
3622	GC_00000051		DEMO_clean	25072	9	38	7	0	0.789909	0.661668	0.720124	7	31	0	0.184211	COG3293	Transposase			X	Mobilome: prophages, transposons	ATGGCAGGTAGATTTGAAGGATTAAGTGACATAGAATGGAAGTTATTTGAAGATATTTTTCCTATTTCACCAGAAAAAAGAGGTAAAGGCATGCCTCACACTCCCCGTACGGGTAGTGCTAAAAAGGAAAGGATAGAGGAAAATATAGGGTAA
3623	GC_00000051		DEMO_clean	16713	9	38	7	0	0.789909	0.661668	0.720124	7	31	0	0.184211	COG3293	Transposase			X	Mobilome: prophages, transposons	ATGGCAGGTAGATTTGAAGGATTAAGTGACATAGAATGGAAGTTATTTGAAGATATTTTTCCTATTTCACCAGAAAAAAGAGGTAAAGGTATGTCTCACACTCCCCGTACGATA
3624	GC_00000051		DEMO_clean	51535	9	38	7	0	0.789909	0.661668	0.720124	7	31	0	0.184211	COG3293	Transposase			X	Mobilome: prophages, transposons	ATGGCAGGTAGATTTGAAGGATTAAGTGACATAGAATGGAAGTTATTTGAAGATATTTTTTCTCAACAACCAGAAAAAAGAGGTAAAGGTATGCCTCACACTCCCCGTACTATATGTACAATCATACTCTTCTCTACATATTAA
3625	GC_00000051		DEMO_clean	25056	9	38	7	0	0.789909	0.661668	0.720124	7	31	0	0.184211	COG3293	Transposase			X	Mobilome: prophages, transposons	ATGGCAGGTAAATTTGAAGGATTAAGTGACATAGAATGGAAGTTATTTGAAGATATTTTTTCTATTTCACCAGAAAAAAGAGGTAAAGGTATGTCTCACACTCCCCGTACGATA
3626	GC_00000051		DEMO_clean	41936	9	38	7	0	0.789909	0.661668	0.720124	7	31	0	0.184211							ATGCCAGGTAGATTTGAAGGATTAAGTAACATAAAATGGAAGTTATTTAAAGATATTTTTTCTATTTCACCAGAAAATAAAGAGGTAAAGGTATGCCTCATATTCCATTTCAATAAATACAATCATATCCTTCTCACTTCCCAAATAACAGGTTGTCGTGGTTGTGATGTAACAGCTTGA
3627	GC_00000051		GS4_clean	51714	9	38	7	0	0.789909	0.661668	0.720124	7	31	0	0.184211	COG3293	Transposase			X	Mobilome: prophages, transposons	ATGGTAAATTCAAATAAGATACTAGATAGATTTGAAAAATTAAGTGACATAGAATGGAAGTTATTTAAAGATATTTTTCCTCTTTCACCAGAAAAAAGAGGTAAAGGTATGCCTGATACTCCATTTTGA
3628	GC_00000051		GS4_clean	8841	9	38	7	0	0.789909	0.661668	0.720124	7	31	0	0.184211	COG3293	Transposase			X	Mobilome: prophages, transposons	ATGGCAGGTAGATTTGAAGGATTAAGTGACATAGAATGGAAGTTATTTGAAGATATTTTTCCTATTTCACCAGAAAAAAGAGGTAAAGGTATGTCTCACACTCCCCGTACGATATGTACAATCATACTCTTCTCTACATATTAA
3629	GC_00000051		GS4_clean	51761	9	38	7	0	0.789909	0.661668	0.720124	7	31	0	0.184211	COG3293	Transposase			X	Mobilome: prophages, transposons	ATGCCAGGTAGATTTGAAGGATTAAGTAACATAAAATGGAAGTTATTTAAAGATATTTTTCCTATTTCACCAGAAAATAAAGAGGTAAAGGTATGCCTCATATTCCATTTCAATAAATACAATCATATCCTTCTCACTTCCCCAATAACAGGTTGTCGTGGTTGTGATGTAACAGCTTGA
3630	GC_00000051		GS4_clean	60200	9	38	7	0	0.789909	0.661668	0.720124	7	31	0	0.184211							ATGGCAGGTAAATTTGAAGGATTAAGTGACATAGAATGGAAGTTATTTGAAGATATTTTTCCTATT
3631	GC_00000051		IMS101	47669	9	38	7	0	0.789909	0.661668	0.720124	7	31	0	0.184211	COG3293	Transposase			X	Mobilome: prophages, transposons	ATGCCAGGTAGATTTGAAGGATTAAGTAACATAAAATGGAAGTTATTTAAAGATATTTTTCCTATTTCACCAGAAAATAAAGAGGTAAAGGTATGCCTCATATTCCATTTCAATAAATACAATCATATCCTTCTCACTTCCCCAATAACAGGTTGTCGTGGTTGTGATGTAACAGCTTGA
3632	GC_00000051		MAG_erythraeum_clean	30754	9	38	7	0	0.789909	0.661668	0.720124	7	31	0	0.184211							ATGGTAAATTCAAAGAAGATGCCAGGTAGATTTGAAGTATTAAGTGACATAGAATGGAAGTTATTTGAAGATATTTTTCCTATTTCACCAAAAAAAAAGAGGTAA
3633	GC_00000051		MAG_erythraeum_clean	30689	9	38	7	0	0.789909	0.661668	0.720124	7	31	0	0.184211	COG3293	Transposase			X	Mobilome: prophages, transposons	ATGCCAGGTAGATTTGAAGGATTAAGTAACATAAAATGGAAGTTATTTAAAGATATTTTTCCTATTTCACCAGAAAATAAAGAGGTAAAGGTATGCCTCATATTCCATTTCAATAAATACAATCATATCCTTCTCACTTCCCCAATAACAGGTTGTCGTGGTTGTGATGTAACAGCTTGA
3634	GC_00000051		R01_clean	1820	9	38	7	0	0.789909	0.661668	0.720124	7	31	0	0.184211	COG3293	Transposase			X	Mobilome: prophages, transposons	ATGGTAAATTCAAATAAGATACTAGATAGATTTGAAAAATTAAGTGACATAGAATGGAAGTTATTTAAAGATATTTTTCCTCTTTCACCAGAAAAAAGAGGTAAAGGTATGCCTGATACTCCATTTTGA
3635	GC_00000051		R01_clean	26814	9	38	7	0	0.789909	0.661668	0.720124	7	31	0	0.184211	COG3293	Transposase			X	Mobilome: prophages, transposons	ATGATGATTATAGATAAGTGTTACTCAGTGTATATATATATTGGGAAGAAAATGGCAGGTAGATTTGAAGGATTAAGTCACATAGAATGGAAGTTATTTGAAGATATTTTTTCTCAACAACCAGAAAAAAGAGGTAAAGGTATGCCTCACACT
3636	GC_00000051		R01_clean	34912	9	38	7	0	0.789909	0.661668	0.720124	7	31	0	0.184211	COG3293	Transposase			X	Mobilome: prophages, transposons	ATGGCAGGTAGATTTGAAGGATTAAGTGACATAGAATGGAAGTTATTTGAAGATATTTTTCCTATTTCACCAGAAAAAAGAGGTAAA
3637	GC_00000051		R01_clean	48706	9	38	7	0	0.789909	0.661668	0.720124	7	31	0	0.184211	COG3293	Transposase			X	Mobilome: prophages, transposons	ATGGCAGGTAGATTTGAAGGATTAAGTCACATAGAATGGAAGTTATTTGAAGATATTTTTCCTATTTCACCAGAAAAAAGAGGT
3638	GC_00000051		R01_clean	26970	9	38	7	0	0.789909	0.661668	0.720124	7	31	0	0.184211							ATGCCAGGTAGATTTGAAGGATTAAGTAACATAAAATGGAAGTTATTTAAAGATATTTTTTCTATTTCACCAGAAAATAAAGAGGTAAAGGTATGCCTCATATTCCATTTCAATAAATACAATCATATCCTTCTCACTTCCCAAATAACAGGTTGTCGTGGTTGTGATGTAACAGCTTGA
3639	GC_00000051		ST8_clean	70293	9	38	7	0	0.789909	0.661668	0.720124	7	31	0	0.184211	COG3293	Transposase			X	Mobilome: prophages, transposons	ATGGTAAATTCAAATAAGATACTAGATAGATTTGAAAAATTAAGTGACATAGAATGGAAGTTATTTAAAGATATTTTTCCTCTTTCACCAGAAAAAAGAGGTAAAGGTATGCCTGATACTCCATTTTGA
3640	GC_00000051		ST8_clean	15064	9	38	7	0	0.789909	0.661668	0.720124	7	31	0	0.184211	COG3293	Transposase			X	Mobilome: prophages, transposons	ATGGCAGGTAGATTTGAAGGATTAAGTGACATAGAATGGAAGTTATTTGAAGATATTTTTCCTATTTCACCAGAAAAAAGAGGTAAAGGTATGCCTCACACCCCCCGTACGATATGTACAATCATACTCTTCTCTACATATTAG
3641	GC_00000051		ST8_clean	66362	9	38	7	0	0.789909	0.661668	0.720124	7	31	0	0.184211	COG3293	Transposase			X	Mobilome: prophages, transposons	ATGGCAGGTAGATTTGAAGGATTAAGTGACATAGAATGGAAGTTATTTGAAGATATTTTTCCTATTTCACCAGAAAAAAGAGGTAAAGGTATGCCTCACACTCCCCGTACGATATGTACAATCATACTCTTCTCTACATATTAA
3642	GC_00000051		ST8_clean	19084	9	38	7	0	0.789909	0.661668	0.720124	7	31	0	0.184211	COG3293	Transposase			X	Mobilome: prophages, transposons	ATGGCAGGTAGATTTGAAGGATTAAGTGACATAGAATGGAAGTTATTTGAAGATATTTTTCCTATTTCACCAGAAAAAAGAGGTAAAGGTATGTCTCACACTCCCCGTACGATATGTACAATCATACTCTTCTCTACATATTAA
3643	GC_00000051		ST8_clean	3058	9	38	7	0	0.789909	0.661668	0.720124	7	31	0	0.184211	COG3293	Transposase			X	Mobilome: prophages, transposons	ATGCCAGGTAGATTTGAAGGACTAAGTGACATAGAATGGAAGTTATTTGAAGATATTTTTCCTATTTCACCACAAAAAAGAGGTAAACGTATGCCTCATACTCCCCGTACAATATGTACAATCATACTCTTCTCTACATATTAA
3644	GC_00000051		ST8_clean	31851	9	38	7	0	0.789909	0.661668	0.720124	7	31	0	0.184211	COG3293	Transposase			X	Mobilome: prophages, transposons	ATGCCAGGTAGATTTGAAGGATTAAGTAACATAAAATGGAAGTTATTTAAAGATATTTTTCCTATTTCACCAGAAAATAAAGAGGTAAAGGTATGCCTCATATTCCATTTCAATAAATACAATCATATCCTTCTCACTTCCCCAATAACAGGTTGTCGTGGTTGTGATGTAACAGCTTGA
3645	GC_00000051		ST8_clean	3164	9	38	7	0	0.789909	0.661668	0.720124	7	31	0	0.184211							ATGGCAGGTAAATTTGAAGGATTAAGTGACATAGAATGGAAGTTATTTGAAGATATTTTTCCTATT
3646	GC_00000051		USCT05_clean	3681	9	38	7	0	0.789909	0.661668	0.720124	7	31	0	0.184211	COG3293	Transposase			X	Mobilome: prophages, transposons	ATGGTAAATTCAAATAAGATACTAGATAGATTTGAAAAATTAAGTGACATAGAATGGAAGTTATTTAAAGATATTTTTCCTCTTTCACCAGAAAAAAGAGGTAAAGGTATGCCTGATACTCCATTTTGA
3647	GC_00000051		USCT05_clean	41058	9	38	7	0	0.789909	0.661668	0.720124	7	31	0	0.184211	COG3293	Transposase			X	Mobilome: prophages, transposons	ATGGCAGGTAGATTTGAAGGATTAAGTGACATAGAATGGAAGTTATTTGAAGATATTTTTCCTATTTCACCAGAAAAAAGAGGTAAAGGTATGCCTCACACCCCCCGTACGATATGTACAATCATACTCTTCTCTACATATTAG
3648	GC_00000051		USCT05_clean	3483	9	38	7	0	0.789909	0.661668	0.720124	7	31	0	0.184211	COG3293	Transposase			X	Mobilome: prophages, transposons	ATGGCAGGTAAATTTGAAGGATTAAGTGACATAGAATGGAAGTTATTTGAAGATATTTTTCCTATTTCACCAGAAAAAAGAGGTAAAGGTATGTCTCACACTCCCCGTACGATATGTACAATCATACTCTTCTCTACATATTAA
3649	GC_00000051		USCT05_clean	11495	9	38	7	0	0.789909	0.661668	0.720124	7	31	0	0.184211	COG3293	Transposase			X	Mobilome: prophages, transposons	ATGCCAGGTAGATTTGAAGGATTAAGTAACATAGAATGGAAGTTATTTAAAGATATTTTTCCTATTTCACCAGAAAATAAAGAGGTAAAGGTATGCCTCATATTCCATTTCAATAAATACAATCATATCCTTCTCACTTCCCCAATAACAGGTTGTCGTGGTTGTGATGTAACAGCTTGA
3650	GC_00000051		USCT114_clean	28659	9	38	7	0	0.789909	0.661668	0.720124	7	31	0	0.184211	COG3293	Transposase			X	Mobilome: prophages, transposons	ATGGTAAATTCAAATAAGATACTAGATAGATTTGAAAAATTAAGTGACATAGAATGGAAGTTATTTAAAGATATTTTTCCTCTTTCACCAGAAAAAAGAGGTAAAGGTATGCCTGATACTCCATTTTGA
3651	GC_00000051		USCT114_clean	19947	9	38	7	0	0.789909	0.661668	0.720124	7	31	0	0.184211	COG3293	Transposase			X	Mobilome: prophages, transposons	ATGGCAGGTAGATTTGAAGGATTAAGTGACATAGAATGGAAGTTATTTGAAGATATTTTTCCTATTTCACCAGAAAAAAGAGGTAAAGGTATGCCTCACACTCCCCGTACGATATGTACAATCATACTCTTCTCTACATATTAA
3652	GC_00000051		USCT114_clean	67486	9	38	7	0	0.789909	0.661668	0.720124	7	31	0	0.184211	COG3293	Transposase			X	Mobilome: prophages, transposons	ATGGCAGGTAGATTTGAAGGATTAAGTGACATAGAATGGAAGTTATTTGAAGATATTTTTCCTATTTCACGAGAAAAAAGAGGTAAAGGCATGCCTCACACTCCCCGTACGGGTAGTGCTAAAAAGGAAAGGATAGAGGAAAATATAGGGTAA
3653	GC_00000051		USCT114_clean	71349	9	38	7	0	0.789909	0.661668	0.720124	7	31	0	0.184211							ATGGCAGGTAGATTTGAAGGATTAAGTGACATAGAATGGAAGTTATTTGAAGATATTTTTCCTATT
3654	GC_00000051		USCT114_clean	4006	9	38	7	0	0.789909	0.661668	0.720124	7	31	0	0.184211							ATGGCAGGTAAATTTGAAGGATTAAGTGACATAGAATGGAAGTTATTTGAAGATATTTTTCCTATT
3655	GC_00000051		USCT114_clean	32764	9	38	7	0	0.789909	0.661668	0.720124	7	31	0	0.184211							ATGCCAGGTAGATTTGAAGGATTAAGTAACATAAAATGGAAGTTATTTAAAGATATTTTTTCTATTTCACCAGAAAATAAAGAGGTAAAGGTATGCCTCATATTCCATTTCAATAAATACAATCATATCCTTCTCACTTCCCAAATAACAGGTTGTCGTGGTTGTGATGTAACAGCTTGA
3656	GC_00000052	extended_core	CON_clean	306	14	38	6	0	0.7743	0.684575	0.726678	5	33	0	0.131579							TTGAACCCCAAAAATGAACAATTTTTAGTATTAAATTACCGCATATATAATCCAGATAGTAACAAAAAAACTAAAATACACCATGTTAAAGAGATGAAATTTAATGTAATAAATCAGAAGAATTTACCATTTAAAACTGTATTAATAGATAGTTGTTATGCAACACAAAGATTAATAGCATTAATAGATAATATGCGAAAAATTTATTATTGCTCTGAAAAATTAATCCAGAGCATAGATGATACTTGTCGTGCAGAAAAATTTGCTACATTAAGTTGGAATGAATCAGAAAGAAAATCAGGTAAAATAATAAAAATTAAAGGAATTATTTTGAGATAA
3657	GC_00000052	extended_core	CON_clean	20525	14	38	6	0	0.7743	0.684575	0.726678	5	33	0	0.131579							ATGATGCTTAATGCTATAAATAATAAGAAAATACCATTTAAAACAGTATTAATGGATAGTTGGTATGCAACACAAAGATTAATGGGATTAATAGATAATGATAGAAAAATTTATTATTGTCCTTTAAAAAGTAATCGCGCGCGTTGA
3658	GC_00000052	extended_core	CON_clean	16285	14	38	6	0	0.7743	0.684575	0.726678	5	33	0	0.131579							ATGATACTTAATGCCATAAATAATAAGAAAATACCATTTAAAACAGTATTAATAGATAGTTTGTATGCAACAAAAAGATTAATGGGATTAATAGATAATGATAGAAAAATTTATTATTGTCCTTTAAAAAGTAATCCCGCGCGTTGA
3659	GC_00000052	extended_core	DEMO_clean	51325	14	38	6	0	0.7743	0.684575	0.726678	5	33	0	0.131579							ATGACTAAACAATTATGGATTATAGATTATAGTATTTATGACCCAAATACTGACAAGAAAACAAAAATAGATCATGTTGAAGAAATGATACTTAATGCTATAAACAATAAGAAAATACTATTTAAAACAGTGTTGATGGATAGTTGGTATGCAACACAAAGATTAGTAGCATTAATAGATAATGATAGAAAAATTTATTATTGTCCTTTAAAAAGTAATTGCGCGGGTTGA
3660	GC_00000052	extended_core	DEMO_clean	33274	14	38	6	0	0.7743	0.684575	0.726678	5	33	0	0.131579							TTGGTATTAAATTACCGCATATATAATCCAGATAGTGACAAAAAAACTAAAACAGACCATGTTAAAGATATGAAATTTAATGTAGTAAATCAGAAAAATTTACAATTTAAAACTGTATTAATAGATAGTTGTTATGCAACACAAAGATTAATAGCATTAATAGATAATATGCGAAAAATTTATTATTGCTCTGAAAAATTAATCCAGAGCATAGATGATACTTGTGGTGCAGAAAAATTTGCTACATTAAGTTGGAATGAATCAGAAAGAAAATCAAGTAAAATAATAAAAATTAAAGGAATTATTTTGAGATAA
3661	GC_00000052	extended_core	DEMO_clean	677	14	38	6	0	0.7743	0.684575	0.726678	5	33	0	0.131579							ATGAATGTAAAAAAAATAGTACTTAATGCTATAAACAAAAAAAAAGTACTATTTCAAACTGTATTAATAGATAGTAAGTATACAATACAAAGATTAATGAGATTAATAGATAATTTAGAAAAAAAATATCTATTAATGTAA
3662	GC_00000052	extended_core	GS4_clean	25606	14	38	6	0	0.7743	0.684575	0.726678	5	33	0	0.131579							ATGACTAAACAATTATGGATTATAGATTATAGTATTTATGACCCAAATACTGACAAGAAAACAAAAATAGATCATGTTGAAGAAATGATACTTAATGCTATAAACAATAAGAAAATACTATTTAAAACAGTGTTGATGGATAGTTGGTATGCAACACAAAGATTAGTAGCATTAATAGATAATGATAGAAAAATTTATTATTGTCCTTTAAAAAGTAATTGCGCGGGTTGA
3663	GC_00000052	extended_core	GS4_clean	55697	14	38	6	0	0.7743	0.684575	0.726678	5	33	0	0.131579							TTGGTATTAAATTACCGCATATATAATCCAGATAGTGACAAAAAAACTAAAACAGACCATGTTAAAGATATGAAATTTAATGTAGTAAATCAGAAAAATTTACAATTTAAAACTGTATTAATAGATAGTTGTTATGCAACACAAAGATTAATAGCATTAATAGATAATATGCGAAAAATTTATTATTGCTCTGAAAAATTAATCCAGAGCATAGATGATACTTGTGGTGCAGAAAAATTTGCTGCATTAAGTTGGAATGAATCAGAAAGAAAATCAAGTAAAATAATAAAAATTAAAGGAATTATTTTGAGATAA
3664	GC_00000052	extended_core	GS4_clean	33819	14	38	6	0	0.7743	0.684575	0.726678	5	33	0	0.131579							GTATTAATGGATAGCTGGTATGCAACACAAAGATTAATGGGATTAATAGATAATTTAGGAAAATTTTACTATTGTCCTTTAAAAAGTAATCGCGCACGTTGA
3665	GC_00000052	extended_core	H94_clean	33999	14	38	6	0	0.7743	0.684575	0.726678	5	33	0	0.131579							ATGATACTTGATGCTATAAACAATAAGAAAATAGTATTTAAAACAGTGTTAATGGACAGTTGGTATGTAACACAAAGATTAATGGCATTAATAGATAATGATAGAAAAAATTATTATTGTCCTTTAAAAAAGAATCCCTTAGTCGAAATTGTCATGGGCTATATATAG
3666	GC_00000052	extended_core	H94_clean	5195	14	38	6	0	0.7743	0.684575	0.726678	5	33	0	0.131579							ATGATGCTTAATGCTATAAAAAATAAGAAAACACCATTTAAAACAGTATTAATGGATAGTTGGTATGCAACACAAAAATTAATGGTATTAATAGATAATGATAGAAAAATTTATTATTGTCCTTTAAAAAGTAATCCCGTGCATTGA
3667	GC_00000052	extended_core	H94_clean	17244	14	38	6	0	0.7743	0.684575	0.726678	5	33	0	0.131579							ATGATGGTTAACCCTATAAACAATAAGAAAATACCATTTAAAACTGTATTAATGTCCAGTTGGTATGGAACAGAAATATTAATGGCATTAATAGATGATGATAGAAAAATTTACTATTGTCCTTTAAAAAGTAATCCCGCGGGTTGA
3668	GC_00000052	extended_core	H94_clean	25965	14	38	6	0	0.7743	0.684575	0.726678	5	33	0	0.131579							ATGATACTTAATGCCATAAATAATAAGAAAATACCATTTAAAACAGTATTAATGGATAGCTGGTATGCAACACAAAGATTAATGGGATTAATAGATAATTTAGGAAAATTTTACTATTTTCCAAAGAATAAGTAA
3669	GC_00000052	extended_core	H94_clean	42591	14	38	6	0	0.7743	0.684575	0.726678	5	33	0	0.131579							ATGATACTTAATGCTATAAACAATAAGAAAATACCATTTAAAACTGTATTAATGGATGGTTTGTATGCAATACAAAGATTAATGGCATTAATAGATAATGATAGAAAAAATTATTATTTTCTTTTAAAAATTAGTCCCTTAGTTGATGATATAGGTGGTGTATAA
3670	GC_00000052	extended_core	H94_clean	68360	14	38	6	0	0.7743	0.684575	0.726678	5	33	0	0.131579							ATGGCTATAAATAACAAGAAAATACCATTTGAAACTGTATTAATGTCCAGTTGTTATGCAACAGAAAGATTAATGGCATTAATAGATAACTTAGGAAAAACTTACTATTGTCTTTTGAAAAATAATCCCGCGCGTTGA
3671	GC_00000052	extended_core	IMS101	43036	14	38	6	0	0.7743	0.684575	0.726678	5	33	0	0.131579							TTGAACCCCAAAAATGAACAATTTTTAGTATTAAATTACCGCATATATAATCCAGATAGTAACAAAAAAACTAAAATACACCATGTTAAAGAGATGAAATTTAATGTAATAAATCAGAAGAATTTACCATTTAAAACTGTATTAATAGATAGTTGTTATGCAACACAAAGATTAATAGCATTAATAGATAATATGCGAAAAATTTATTATTGCTCTGAAAAATTAATCCAGAGCATAGATGATACTTGTGGTGCAGAAAAATTTGCTACATTAAGTTGGAATGAATCAGAAAGAAAATCAGGTAAAATAATAAAAATTAAAGGAATTATTTTGAGATAA
3672	GC_00000052	extended_core	IMS101	47647	14	38	6	0	0.7743	0.684575	0.726678	5	33	0	0.131579							ATGGATAGCTGGTATGTAACACAAAGATTAATGGGATTAATAGATAATGATAGAAAAATTTACTACTGTCCTTTAAAAAATAATCGCGCGCGTTGA
3673	GC_00000052	extended_core	LIN_clean	34371	14	38	6	0	0.7743	0.684575	0.726678	5	33	0	0.131579							TTGAACCCCAAAAATGAACAATTTTTAGTATTAAATTACCGCATATATAATCCAGATAGTAACAAAAAAACTAAAATACACCATGTTAAAGAGATGAAATTTAATGTAATAAATCAGAAGAATTTACCATTTAAAACTGTATTAATAGATAGTTGTTATGCAACACAAAGATTAATAGCATTAATAGATAATATGCGAAAAATTTATTATTGCTCTGAAAAATTAATCCAGAGCATAGATGATACTTGTGGTGCAGAAAAATTTGCTACATTAAGTTGGAATGAATCAGAAAGAAAATCAGGTAAAATAATAAAAATTAAAGGAATTATTTTGAGATAA
3674	GC_00000052	extended_core	LIN_clean	1448	14	38	6	0	0.7743	0.684575	0.726678	5	33	0	0.131579							ATGATACTTAATGCTATAAATAATAAGAAAATACCATTTAAAACAGTATTAATGGATAGTTGGTATGCAACACAAAGATTAATGGGATTAATAGATAATGATAGAAAAAATTATTATTGTCCTTTAAAAAGTAATCGCGCGCGTTGA
3675	GC_00000052	extended_core	MAG_erythraeum_clean	52645	14	38	6	0	0.7743	0.684575	0.726678	5	33	0	0.131579							TTGAACCCCAAAAATGAACAATTTTTAGTATTAAATTACCGCATATATAATCCAGATAGTAACAAAAAAACTAAAATACACCATGTTAAAGAGATGAAATTTAATGTAATAAATCAGAAGAATTTACCATTTAAAACTGTATTAATAGATAGTTGTTATGCAACACAAAGATTAATAGCATTAATAGATAATATGCGAAAAATTTATTATTGCTCTGAAAAATTAATCCAGAGCATAGATGATACTTGTCGTGCAGAAAAATTTGCTACATTAAGTTGGAATGAATCAGAAAGAAAATCAGGTAAAATAATAAAAATTAAAGGAATTATTTTGAGATAA
3676	GC_00000052	extended_core	MAG_erythraeum_clean	38931	14	38	6	0	0.7743	0.684575	0.726678	5	33	0	0.131579							ATACTTAATGCCATAAATAATAAGAAAATACCATTTAAAACAGTATTAATGGATAGCTGGTATGCAACACAAAGATTAATGGGATTAATAGATAATGATAGAAAAATTTACTACTGTCCTTTAAAAAATAATCGCGCGCGTTGA
3677	GC_00000052	extended_core	MAG_erythraeum_clean	17747	14	38	6	0	0.7743	0.684575	0.726678	5	33	0	0.131579							ATGATACTTAATGCCATAAATAATAAGAAAATACCATTTAAAACAGTATTAATAGATAGTTTGTATGCAACAAAAAGATTAATGGGATTAATAGATAATGATAGAAAAATTTATTATTGTCCTTTAAAAAGTAATCCCGCGCGTTGA
3678	GC_00000052	extended_core	R01_clean	2128	14	38	6	0	0.7743	0.684575	0.726678	5	33	0	0.131579							ATGACTAAACAATTATGGATTATAGATTATAGTATTTATGACCCAAATACTGACAAGAAAACAAAAATAGATCATGTTGAAGAAATGATACTTAATGCTATAAACAATAAGAAAATACTATTTAAAACAGTGTTGATGGATAGTTGGTATGCAACACAAAGATTAGTAGCATTAATAGATAATGATAGAAAAATTTATTATTGTCCTTTAAAAAGTAATTGCGCGGGTTGA
3679	GC_00000052	extended_core	R01_clean	65451	14	38	6	0	0.7743	0.684575	0.726678	5	33	0	0.131579							TTGAACCCCAAAAATGAACAATTTTTAGTATTAAATTACCGCATATATAATCCAGATAGTAACAAAAAAACTAAAATACACCATGTTAAAGAGATGAAATTTAATGTAATAAATCAGAAGAATTTACCATTTAAAACTGTATTAATAGATAGTTGTTATGCAACACAAAGATTAATAGCATTAATAGATAATATGCGAAAAATTTATTATTGCTCTGAAAAATTAATCCAGAGCATAGATGATACTTGTGGTGCAGAAAAATTTGCTACATTAAGTTGGAATGAATCAGAAAGAAAATCAGGTAAAATAATAAAAATTAAAGGAATTATTTTGAGATAA
3680	GC_00000052	extended_core	RLI_clean	61660	14	38	6	0	0.7743	0.684575	0.726678	5	33	0	0.131579							TTGAACCCCAAAAATGAACAATTTTTAGTATTAAATTACCGCATATATAATCCAGATAGTAACAAAAAAACTAAAATACACCATGTTAAAGAGATGAAATTTAATGTAATAAATCAGAAGAATTTACCATTTAAAACTGTATTAATAGATAGTTGTTATGCAACACAAAGATTAATAGCATTAATAGATAATATGCGAAAAATTTATTATTGCTCTGAAAAATTAATCCAGAGCATAGATGATACTTGTGGTGCAGAAAAATTTGCTACATTAAGTTGGAATGAATCAGAAAGAAAATCAGGTAAAATAATAAAAATTAAAGGAATTATTTTGAGATAA
3681	GC_00000052	extended_core	RLI_clean	14516	14	38	6	0	0.7743	0.684575	0.726678	5	33	0	0.131579							ATGATACTTAATGCTATAAATAATAAGAAAATACCATTTAAAACAGTATTAATGGATAGTTGGTATGCAATACAAAGATTAATGGGATTAATAGATAATGATAGAAAAATTTATTATTGCCCTTTAAAAAGTAATCGCGCGCGTTGA
3682	GC_00000052	extended_core	RLI_clean	6301	14	38	6	0	0.7743	0.684575	0.726678	5	33	0	0.131579							ATGATACTTAATGCTATAAATAATAAGAAAATACCATTTAAAACAGTATTAATGGATAGTTGGTATGCAACACAAAGATTAATGGGATTAATAGATAATGATAGAAAAAATTATTATTGTCCTTTAAAAAGTAATCGCGCGCGTTGA
3683	GC_00000052	extended_core	ST8_clean	19045	14	38	6	0	0.7743	0.684575	0.726678	5	33	0	0.131579							ATGACTAAACAATTATGGATTATAGATTATAGTATTTATGACCCAAATACTGACAAGAAAACAAAAATAGATCATGTTGAAGAAATGATACTTAATGCTATAAACAATAAGAAAATACTATTTAAAACAGTGTTGATGGATAGTTGGTATGCAACACAAAGATTAGTAGCATTAATAGATAATGATAGAAAAATTTATTATTGTCCTTTAAAAAGTAATTGCGCGGGTTGA
3684	GC_00000052	extended_core	ST8_clean	58055	14	38	6	0	0.7743	0.684575	0.726678	5	33	0	0.131579							TTGGTATTAAATTACCGCATATATAATCCAGATAGTGACAAAAAAACTAAAACAGACCATGTTAAAGATATGAAATTTAATGTAGTAAATCAGAAAAATTTACAATTTAAAACTGTATTAATAGATAGTTGTTATGCAACACAAAGATTAATAGCATTAATAGATAATATGCGAAAAATTTATTATTGCTCTGAAAAATTAATCCAGAGCATAGATGATACTTGTGGTGCAGAAAAATTTGCTGCATTAAGTTGGAATGAATCAGAAAGAAAATCAAGTAAAATAATAAAAATTAAAGGAATTATTTTGAGATAA
3685	GC_00000052	extended_core	St11_bin5_clean	31525	14	38	6	0	0.7743	0.684575	0.726678	5	33	0	0.131579							TTGAACCCCAAAAATGAACAATTTTTAGTATTAAATTACCGCATATATAATCCAGATAGTAACAAAAAAACTAAAATACACCATGTTAAAGAGATGAAATTTAATGTAATAAATCAGAAGAATTTACCATTTAAAACTGTATTAATAGATAGTTGTTATGCAACACAAAGATTAATAGCATTAATAGATAATATGCGAAAAATTTATTATTGCTCTGAAAAATTAATCCAGAGCATAGATGATACTTGTCGTGCAGAAAAATTTGCTACATTAAGTTGGAATGAATCAGAAAGAAAATCAGGTAAAATAATAAAAATTAAAGGAATTATTTTGAGATAA
3686	GC_00000052	extended_core	T2175_clean	40815	14	38	6	0	0.7743	0.684575	0.726678	5	33	0	0.131579							TTGAACCCCAAAAATGAACAATTTTTAGTATTAAATTACCGCATATATAATCCAGATAGTGACAAAAAAACTAAAATACACCATGTTAAAGAGATGAAATTTAATGTAATAAATCAGAAGAATTTACCATTTAAAACTGTATTAATAGATAGTTGTTATGCAACACAAAGATTAATAGCATTAATAGATAATATGCGAAAAATTTATTATTGCTCTGAAAAATTAATCCAGAGCATAGATGATACTTGTGGTGCAGAAAAATTTGCTACATTAAGTTGGAATGAATCAGAAAGAAAATCAGGTAAAATAATAAAAATTAAAGGAATTATTTTGAGATAA
3687	GC_00000052	extended_core	T2175_clean	23699	14	38	6	0	0.7743	0.684575	0.726678	5	33	0	0.131579							ATGATACTTAATGCCATAAATAATAAGAAAATACCATTTAAAACAGTATTAATAGATAGTTTGTATGCAACAAAAAGATTAATGGGATTAATAGATAATGATAGAAAAATTTATTATTGTCCTTTAAAAAGTAATCCCGCGCGTTGA
3688	GC_00000052	extended_core	USCT05_clean	24059	14	38	6	0	0.7743	0.684575	0.726678	5	33	0	0.131579							ATGACTAAACAATTATGGATTATAGATTATAGTATTTATGACCCAAATACTGACAAGAAAACAAAAATAGATCATGTTGAAGAAATGATACTTAATGCTATAAACAATAAGAAAATACTATTTAAAACAGTGTTGATGGATAGTTGGTATGCAACACAAAGATTAGTAGCATTAATAGATAATGATAGAAAAATTTATTATTGTCCTTTAAAAAGTAATTGCGCGGGTTGA
3689	GC_00000052	extended_core	USCT05_clean	58828	14	38	6	0	0.7743	0.684575	0.726678	5	33	0	0.131579							TTGGTATTAAATTACCGCATATATAATCCAGATAGTGACAAAAAAACTAAAACAGACCATGTTAAAGATATGAAATTTAATGTAGTAAATCAGAAAAATTTACAATTTAAAACTGTATTAATAGATAGTTGTTATGCAACACAAAGATTAATAGCATTAATAGATAATATGCGAAAAATTTATTATTGCTCTGAAAAATTAATCCAGAGCATAGATGATACTTGTGGTGCAGAAAAATTTGCTGCATTAAGTTGGAATGAATCAGAAAGAAAATCAAGTAAAATAATAAAAATTAAAGGAATTATTTTGAGATAA
3690	GC_00000052	extended_core	USCT05_clean	70900	14	38	6	0	0.7743	0.684575	0.726678	5	33	0	0.131579							ATGATACTTAATGCCATAAACAATAAGAAAATACCATTTAAAACAGTATTAATGGATAGCTGGTATGCAACACAAAGATTAATGGGATTAATAGACATCTCCAAAATAGAAAATAAGGTAAAATTATCAAAACCATTTATG
3691	GC_00000052	extended_core	USCT114_clean	11937	14	38	6	0	0.7743	0.684575	0.726678	5	33	0	0.131579							ATGACTAAACAATTATGGATTATAGATTATAGTATTTATGACCCAAATACTGACAAGAAAACAAAAATAGATCATGTTGAAGAAATGATACTTAATGCTATAAACAATAAGAAAATACTATTTAAAACAGTGTTGATGGATAGTTGGTATGCAACACAAAGATTAGTAGCATTAATAGATAATGATAGAAAAATTTATTATTGTCCTTTAAAAAGTAATTGCGCGGGTTGA
3692	GC_00000052	extended_core	USCT114_clean	71235	14	38	6	0	0.7743	0.684575	0.726678	5	33	0	0.131579							TTGGTATTAAATTACCGCATATATAATCCAGATAGTGACAAAAAAACTAAAACAGACCATGTTAAAGATATGAAATTTAATGTAGTAAATCAGAAAAATTTACAATTTAAAACTGTATTAATAGATAGTTGTTATGCAACACAAAGATTAATAGCATTAATAGATAATATGCGAAAAATTTATTATTGCTCTGAAAAATTAATCCAGAGCATAGATGATACTTGTGGTGCAGAAAAATTTGCTGCATTAAGTTGGAATGAATCAGAAAGAAAATCAAGTAAAATAATAAAAATTAAAGGAATTATTTTGAGATAA
3693	GC_00000052	extended_core	USCT114_clean	28884	14	38	6	0	0.7743	0.684575	0.726678	5	33	0	0.131579							ATGAATGTAAAAAAAATAGTACTTAATGCTATAAACAAAAAAAAAGTACTATTTCAAACTGTATTAATAGATAGTAAGTATACAATACAAAGATTAATGAGATTAATAGATAATTTAGAAAAAAAATATCTATTAATGTAA
3694	GC_00000053		CON_clean	24835	13	38	5	0	0.807375	0.678418	0.7373	2	36	0	0.0526316	COG0823|COG2319|COG4249	Periplasmic component TolB of the Tol biopolymer transport system (TolB) (PDB:1C5K)|WD40 repeat (WD40) (PDB:3UVN)|Uncharacterized conserved protein, contains caspase domain (PDB:3UO8)			U|R|R	Intracellular trafficking, secretion, and vesicular transport|General function prediction only|General function prediction only	ATGCGTATAGAAGCTTTAGTTGTTGGAATTAATGAACATGTATTTGAGCCTAGTTTCAACCTCGAAGCTCCAGTTAAAGATGCTGAAGCTATTGCTGAAATGTTGGAAAAATATGGCAAATTTCATGTTCAAGGTTTGCCAAAAGATTATGATGAAACAGGTAGGGAAAGATTTATATCTGATGGCTTTGTTAACAGGAAAGACCTCGAAGAACGAATTAGTAATTTATTTAATCCTATTTCAAAAAAGGAAATTCCTGATGTGGCTTTATTCTTCTTTGCCGGCCACGGTCATGTAACAACAAAAGGGGGGATTCGAGAAGGATTTTTAGTAACTAGTGATGTGCAGCCAAAAAGAGATATTTATGGCATATCTTTAAATTGGTTTAAAGATTTATTACGCCAAAGTCCGGTGAAAAAACAAATTGTTTGGTTAGACTGTTGTTTTAGTGGGGAATTATTAAATTTTCAAGAGGCTGACCCTGGTACTGGAAAAGAAATAAGTCGCTGTTTTATTACTGCTTCTCGTTCTTTTGAAGAAAGCGTGTCACAAATAGATAGAAAAAATGGCGTTTTTACGGCTAAATTACTAGAAGGTTTAAATCCAGAAAATTCTATTGATGGTTGGGTAACTAACTATATTTTGGCAGATTCTATTAAGAATAATATGCTGAATATTTCTCAATCTCCTGTTTTTCATAATTCAGGAGATGCGATAATTCTGACTACTAATACTCAGACTAAACCTCTAGACGGACGTTGGAAAAAAACTCCTCCTTATCGGGCTTTATCTTATTTTACTGAACAGGAAAAAGATGGGGTATTTTTTCATGGTAGAACTCGGTTGACTGATGAGTTAATTGACCGAGTTATAACTAATAATTTTGTGGCGGTTTTGGGGGCTTCGGGTAGTGGAAAGTCTTCTTTGTTACGGGCGGGTTTGTTATATCAATTGAAGCGGGGGCAGAAAATATCTGGAAGTGACAGATGGTTATATATTAAGCCTTTTACTCCGAGTTCTTCTCCTCTGGAAAGTCTGCAAAAGGCAGTTAATATAAAGGGTGAAAAAATAGAGAATTTAACGGAAAAACTGATCGATTTTATTAATGAAGTAAAGGCGGAAAAAGTCTTGATGGTAATTGACCAATTTGAGGAGTGTTTTACTCTCTGTGAAAATGATGAGAAACGACGGGAATTTTTTGATTGTTTTTTGTCTGTTTTGGCAAATGAAAAAACTCAAAATAAATTTTGTTTGGTCTTAGGAATGCGGGCTGATTTTCTTGACCAATGTTCAAAATATTCTGGGTTGGCAACAGAAATTAAGGAGCATCAATTATTAGTAACGCCTTTGGAAAAGGATGAGATAGAGGAAGCAATTAAGAAGCCGGCGGAATTAGTGGGAATGGGAGTAGAAGCTAAGTTAGTTGCTCAAATGGCGGAAGATTTTTGGCGTAATCCTGGTAGTTTACCTCTGTTACAATATACTTTGGATGCTCTGTGGAAATCTGCTACTCAAGGGGAGGATAAAAGTCAATATTTAACTCTGGCAAGTTATGAAAAGTTTGGTGGAATTCAGGGTACTTTGACGAAGCAAGCTGATGCAGTTTATGAGGGTTTGAATAAAGAGAAAAAGTCGGTTGCCAAGAGGATATTTTTAGAGTTAGTTCAGCCTGGGGAACGGTCAGTTAATTTTCTCAAGGTAACGGATACTCGGCGGCGAGTAATTTTGGAAAAGTTGCCTAATAAAGAACATACTTTAGAGCTTTTATTGGAGGTTAGTGATAATTTGGCTGACCCAAATAATCGATTAATTACTAAGGATAATTCGGAAGCAGGAACATTATTAGATATTATTCATGAAGATTTAATTAGAAGTTGGAAAACTTTGAGGGGATGGGTCGAGGAATATCAAGAGGCTTTGCCGGTGGAAAGGAAAATTGAGGCTGATGCGGCTGGGTGGGAAAAGGATGGAAAAAATGAGGGTTTGTTATTACGAGAAACTCAGTTAACTAAGGCAGAAGAATATGTGACAAAGTATGGGGATATGGGTTTGTTGGATGGGTTGGCTTATGAGTTTATTGAGGCGAGTCGGGAGTTGAGAATTCGTGAGGGAGAAAAAGAAAAGGAACGTAAAGAAAGGGAGTTAGAGCAAGAAAAGAAAGCTAGAAAATTAGCTCAAAGACAGAATCAAATTTTGGGTGTTTCTTTGGTTTTAATGACTGGGGTATCTGGTTATGCTTGGATGCAGCAAAATATAGCTAAACACAATAGTGAAATACCCTTTGCCCGTCAGTTAGCGGCAAAAGCAGAATTATTGACAACTTATAACAGTTACGACACAAGTGTTTTGTTGGGAGTCGAGTCAATGAACAAAATTCAAGAATTTAAACAATGGCGAGACTCTGGGTGGCGAAAAGTGGTTAGGAAATTTTTAGGGGGTCAGTTTTCAGATCTACCTCAAAATGCCGCTGATGGAGCTATTCGCAAAGGGTTAACTCAACTGCCTGATCATCTCCATACTCTCAACCACCAGTCCGAGGTAATAGCAGTAGCCTTTAGCCCCGACGGCAAAACCATTGCAACTGCAAGTTCTGACAAAACCGCCCGCCTCTGGGATACTGAGAATGGCAATGTATTAGCTACTCTCAACCAC
3695	GC_00000053		CON_clean	54963	13	38	5	0	0.807375	0.678418	0.7373	2	36	0	0.0526316	COG2319|COG4249	WD40 repeat (WD40) (PDB:3UVN)|Uncharacterized conserved protein, contains caspase domain (PDB:3UO8)			R|R	General function prediction only|General function prediction only	TTGAATTTTGACCGAGAAGCTAACCCTGGTACTGAAGGAAAAAAAATTAGTCGTTGTTTTATGACTGCTTGTCGTTCTTTTGAAACTGCGGAAGAAAAATTGGATGGAAAACATGGTTTATTTACTGATAATTTGCTGGCTGGTTTAAACCCAGAAAATTATGTTCATGGTTGGGTAACTAATTATGTTTTGGCAAAGTTTATTAACAAAAAGATGTCTCGTACATCTCAAGCACCGATGTTTCATAATTCTGGGGATGCGATAATTCTTACTACTGATACTCTGACTGAATATAAGGATGAACGCTGGAAAAATTTGGCTCCTTATCGAGGTTTATCTTATTTTCGTCAGCAGGAAAATGATGCGGTTTTTTTTCATGGCAGAACTCTTTTAACTGATGAGTTAATTGACCGAGTTATAACTAATAATTTTGTGGCGGTTTTGGGGGCTTCTGGAAGTGGAAAGTCTTCTTTATTGCGGGCGGGTTTGTTATATCAACTGAGGCAGGGGCAAAAAATATCTGGAAGTGATAGATGGCGTTATCTAAATCCTTTTACTCCGACTTTTTCTCCTCTGAAAAGTTTGGAACTAGCAATTAATAGAGAGGGGGAAAAACTGGAGAATTTTACTGATAATTTTACTGATAATTTAATTAGGTTTATTGACCTAGTTGAAGCTGAAAGAGTGGTAATGATAATTGACCAGTTTGAAGAGGTTTTTACTCTCTGTCAAGGTGACGAGGAAAAAGAACAAGAACGACTGGATTTTTTTGATTGTTTTTTGGATGTTCTGGAAAGACGAGGTGATAAGTTTTGTTTGGTGTTGGGAATGCGGGCTGATTTTCTTGACCGCTGTTCTGAATATGGAAGGTTAGCTAATCAAATTAAGCGGCATCAATTATTAGTAACTCCTCTGGAAAAGGATGAAATAGATGAGGTTATAAAAAAGCCTGCGGATATAGTTGACGTTGAAGTTGAGCCGGGATTAATTGCCCAAATAAGGGAAGATTTTTTGCGTAACCCTGGTAGTTTACCTCTGCTGGAATATACTTTGGATGCTCTGTGGAAGTTTGCAACTCAAGGGGAGGATAAAAGTCAATATTTAACTCTAGCAAGTTATGAAAAATTGGGTGGAATTAAGGGTACTTTGACGAAGCGAGCTGATGCAGTTTTTCAGAGTTTAAATCAAGAGGAAAGGTCGGTGGCAAAGAGGATATTTTTAGAGTTAGTTCAGCCTGGGGAAAAGGAAATAAGTTCGGGGAAAATAACGGATACTCGGCGGCGAGTAATTTTGGAAAAGTTGCCTAACAAACGACATAGTTTGGAGCTTTTATATGCAGTTAGTGATAGGTTAGCTGATCCAAATAATCGGTTAATTACTAAGGATAATTCCGAGGGAGGAATATTATTAGATATTGTTCATGAGGATTTAATTAGAAGTTGGAAAACTTTGAGGAAATGGGTGGAAGAATATCAAGAGGCTTTGCCGGTGGAAAGAAAAATTGAGGCTGATGCGGCTGAGTGGAAAAAAGATGGGAAAAGGGAGGGTTTGTTATTACGAGCTGGTCGGTTAACGAAGGCAGAAGAATATCTAAAAAAATATGATGAAATGGCTTTATTGGATGGGGTTGCTTATGAGTTTATTGAGGCGAGTCAGGAGTTGAGAATTCGTGAAGAAAAGGAAGAAAAGGAACGTAAAGAAAGGGAGTTAGAGCAAGAAAAGAAAGCTAGAAAATTAGCTCAAAGACAGAATCAAATTTTGGGTGTTTCTTTGGTTTTAATGACTGGGGTATCTGGTTATGCTTGGATGCAGCAAAATATAGCTAAACACAATAGTGAAATACCCTTTGCCCGTCAGTTAGCGGCAAAAGCAGAATTATTGACAACTTATAACAGTTACGACACAAGTGTTTTGTTGGGAGTCGAGTCAATGAACAAAATTCAAGAATTTAAACAATGGCGAGACTCTGGGTGGCGAAAAGTGGTTAGGAAATTTTTAGGGGGTCAGTTTTCAGATCTACCTCAAAATGCCGCTGATGGAGCTATTCGCAAAGGGTTAACTCAACTGCCTGATCATCTCCATACTCTCAACCACCAGGACTGGGTAAGAGCAGTAGCCTTTAGCCCCGACGGCAAAACCATTGCAACTGCAAGTTATGACAAAACCGCCCGCCTCTGGGATACTGAGAATGGCAAAGTATTAGCTACTCTCAACCACCAGTCCGGGGTAAATGCAGTAGCCTTTAGCCCCGAC
3696	GC_00000053		CON_clean	51180	13	38	5	0	0.807375	0.678418	0.7373	2	36	0	0.0526316	COG2319|COG4249|COG4946	WD40 repeat (WD40) (PDB:3UVN)|Uncharacterized conserved protein, contains caspase domain (PDB:3UO8)|Uncharacterized N-terminal domain of tricorn protease, contains WD40 repeats			R|R|S	General function prediction only|General function prediction only|Function unknown	ATGGAGAGAAAATATTTAAGGGAAGCTTTAGTAGTTGGAATTAATATTTATCCTTTTTTGAAAAATAAAAAACTAGGAGATTCGAACCTTAAGGCTGCTGCTAAGGATGCTGAAGCTATTGCTAATATGTTGGAAAAATATGGTAAATTTCGAGTTCAACGTTTGCCAAAAAAATATGATGAGGAAGGTAAAGAAACTTGTGACCATGAGGGAATAGTTAAGGTTGATGATCTTAAAAAAGCAATTATTAATCTATTTACACCTCCTCTAAAAAATGAAACTCCTGATGTGGCTTTACTGTTTTTTGCCGGGCATGGTTATGTTAATATAGAAGAAGATATTCGAGAGGGTTTTTTGGCTACTAGTGATGCTAAGTTTGCGAAAAAGCTCTCGAATAATGAAGATATTTTTGGTGTTCCTTTAAGTTGGTTAAAGGATTTATTGCCAAAGAGTCAGGTTCAAAAACAAATTGTTTGGTTAGATTGTTGTTTTAGTGGTGAATTATTGAATTTTGACGGGGTAGCTAACCTCAATACTCAAGAAAAAAAGGTCAGTCGCTGTTTTATTACTGCTTCTCGTTCTTTTCAAACTGCTACAGAAAAAATTGATGGAGAACATGGTTTATTTACTGATAATTTGCTGGAATGTTTAAACCCAGAAAATTATATTGATGGTTGGGTAGATAATCATGTTTTGACGGAATCTATTCAAGAAAAGATGTCTCAGACATCTCAAGCACCTATGTGTGATAATTCCGGGGATACAATTATTCTGACTACTAATAGTCTGAATGAACCTCTGGATGAACGTTGGAAAAATGATCCTCCTTATCGGGGTTTATCTTATTTTCGGCAGCAGGAGAATGATGGGGTATTTTTTCATGGTAGAACTTCGTTAACTGATAAGTTAATTGAGCTAGTAAAAGATAATAATTTTGTGGCGGTTTTGGGGGCTTCGGGGAGTGGGAAATCTTCTTTGTTACGGGCGGGTTTGTTATATCAATTGAAGCGGGGGCAGAAAATATCGGGAAGTGATAGATGGTTTTATATTGCTCCTTTTACTCCGGAGGAGTCTCCTCTGAAAAGTCTGCTGAAAAGTCTGGGGAAAAGTCTGGGGGAAATTAAGATTAAGGGGGAAAAAGTTAAAAGTTTAATTCAGTTTATTTGTCAAACAGAGGCGGAACAAACAGAGGGGAAAAAGGTCGATTTTTTAACTAAGGAATTAATTGAAGAGAAATTAATTGAGTTTATTGATGTGGTTGAGGCGGAAAGAGTAATTATGGTGATGGACCAATTTGAAGAGTCTTTTACTCTCTGTAAAACTCACCAAGAACGACTGGATTTTTTTGATTGTTTTTTGGCTGTTTTGGAAAGGCGAGGTGAGAAGTTTTGTGTGGTGTTGGGAATACGGGCTGATTTTCTGGGCCGCTGTTCTGAATATGGAGGGTTGGCCAATAAAATTCAGGGACATCAATTATTAGTTACTCCTCTGGACGAGGGTGAAATAGAGGAGGTGATCAAAAAACCGGCGAAATTAGTGGGTATGGATGTTGAGCCGAAGTTGGTTGCCAAAATGAGGGAAGATTTTTTGCGTAACCCTGGTAGTTTACCTCTGCTGGAATATACTTTGGATGCTCTGTGGAGTTTTGCGACTCAAGGGGAGAATAAAAGTCCATATTTAACTCTGGAAAATTATACAAGTTTGGGTGAAATAGAGGGTGCTTTGACGAAGCGAGCTGATGCGGTTTTTGAGAGTTTGAATGATGAGGAAAAGTCGGTGGCAAAGAGGATATTTTTAGAGTTGGTTCAGCCTGGGGAAGGGAAAATAAGTCCGGGGAAAATAACGGATACTCGGCGGCGGGTAATTTTGGAAAAGTTGCCTAATGAACGACATAGTTTAGAGCTTTTGTCTGCAGTTAGTGATAGGTTGGCTGACAAAAATAACAGGTTAATGACTAAGGATAGGTCGGAGGCGGGAATATTATTGGATATTGTTCATGAGGACTTAATTAGAAGTTGGAAAACTTTGAGGAAATGGGTGGAGGAATATCAAGAGGCTTTGCCGGTGGAAAGAAAAATTGAGGCTGATGCGGCTGACTGGGAAAAAGAGGGGAAAAGTGAGAATTTGTTGTTACGAGCTGGTCGGTTAACTAAGGCGGAAGAATATCTGGAAAATTATGGTGAAATGGCTTTGTTGGATGGGTTGGCTTATGAGTTTATTGAGGCGAGTCGGGAGTTGAAAATTCGTGAGGAAGAAAAAGAGAAGGAGCGGCAAAGACAAGTAGAAGAAAAAAGAGTCAAAATATTAGGAATGCTTTCTGATTCAATGATTAGACTAAAGCCATCTTTACTTGATACAGGTGTATTACTGAGCGTGGAGTCAATGAAGCAATACTTTGATATCAAAGAACGTTATGGGAAAGTTGACTCAGACCTACTTGTTGAACTCGATCAAACTCTACGGAATGGGGTAACTCAACTACCCAAGAAGCATCTCCATACTCTCAACCACCAGGGCGAGGTAGAAGCAGTAAAAACTTACAAAATCATCGCCTTTAGCCCCGACGGCAAAACCATTGCTACAAAAAGTAACAAAACCGTCCGCCTCTGGGATGCTGAGAATGGCAACGAATTAGCTACTCTCAACCACCAGTCCTGGGTAAATGCAGTAGCCTTTAGCCCCGACGGCAAAACTATTGCTACTGTCAGTCATCACAGCAGGAGCATTATGGATCAAGGAAGTAATGACAAAGCCGTCCGCCTCTGGGATACTAACACTGGCAAAAAATTAACTACTCTCAACCACCAGTTCTTGGTAGAGGTAAATGCAGTAGCCTTTAGCCCTGACGGCAAAACCATTGCTACTGCAAGTGATGACGCAACCGCCCGCCTCTGGGATACTGAGAATGGCAAAGAATTAGCTACTCTCAACCACCAG
3697	GC_00000053		CON_clean	55162	13	38	5	0	0.807375	0.678418	0.7373	2	36	0	0.0526316	COG2319|COG4249	WD40 repeat (WD40) (PDB:3UVN)|Uncharacterized conserved protein, contains caspase domain (PDB:3UO8)			R|R	General function prediction only|General function prediction only	ATGGATAAAAAAAATTTAAGGCAAGCTTTAGTGGTTGGAATTAACCGTTATCCTTTTTTGAAAGAGAAAAAGTCAGGAGATTTGAACCTTAAGGCTGCTGTTAAGGATGCTGAAGCTATTGCTAATATTTTGGAAAAATATGGTAAGTTTCGAATTCAACGTTTGCCAAGTTTGCCAAAAAACTATGATCAGGAAGGTACAGAAAGATTTAACCCTATGGGAAATGTGAAAATTAATGAGCTTCAAGAAGCAATTATTAATCTATTTAAACCTCATAGCAAAAATGAAATTCCTGATGTGGCTTTACTGTTTTTTGCCGGACATGGTTATGTGGATGAAAAGGGAGATATTCGAGAAGGTTTTTTGGCTACTAGTGAGGCTCACCTTTCGGAAAATGTTTATGGTATTTCTTTAAATTGGTTAAAAAGGCTCTTACAAGATCTATGCCTTACCCATAAGTGCTGA
3698	GC_00000053		DEMO_clean	59875	13	38	5	0	0.807375	0.678418	0.7373	2	36	0	0.0526316	COG0823|COG2319|COG4249	Periplasmic component TolB of the Tol biopolymer transport system (TolB) (PDB:1C5K)|WD40 repeat (WD40) (PDB:3UVN)|Uncharacterized conserved protein, contains caspase domain (PDB:3UO8)			U|R|R	Intracellular trafficking, secretion, and vesicular transport|General function prediction only|General function prediction only	ATGCGTATAGAAGCTTTAGTTGTTGGAATTAATGAACATGTATTTGAACCTGGTTTAAACCTTAAAGCTCCAGTTAAAGATGCTGAAGCTATTGCTGAAATGTTGGAAAAGTATGGCAATTTTCATGTTCAAGGTTTGCCAAAAGATTATGATGAAACTGGCAGGAAAAGATTTATATATGATGGCTTTGTTGAGAGGAAAGACCTCAAAATAAAAGTTAGTAATTTATTTAATCCTATCTCAAAAAATGAAATTCCTGATGTGGCTTTATTCTTTTTTGCTGGTCATGGTTATGTAACAACGGAAGGGGGTGTTAGAGAAGGATTTTTAGTAACTAGTGATGTGCAATTAAAAAGGGATATTTATGGCATATCTTTAAGTTGGTTGAAAGATTTATTACGCCAAAGTCCGGTGAAAAAACAAATTGTTTGGTTAGACTGTTGTTTTAGTGGGGAATTATTAAATTTTCAAGAGGCTGACCCTGGTACTGGAAAAGAAGTAAGTCGCTGTTTTATTACTTCTTCTCGTTCTTTTGAAACAAGCGTGTCAGAAATAGATGGAAAACATGGTGTTTTTACGGCTAATTTACTTAAAGGTTTAAATCCAGAAAGTTCTATTGATGGTTGGGTTACTAACTATATTTTGGCAGATTCTATTAAGAATAATATGCTGAATATTTCTCAATCTCCTGTTTTTCATAATTCAGGAGATGCGATTATTCTGACTACTAATACTCAGACTAAATCTCTAGACGGACGTTGGAAAAAAACTCCTCCTTATCGGGCTTTATCTTATTTTACTGAACAGGAAAAAGATGGGGTATTTTTTTATGGTAGAACTCAGTTGACTGATGAGTTAATTGACCGAGTTAGAACTAATAATTTTGTGGCGGTTTTGGGGGCTTCGGGTAGTGGAAAGTCTTCTTTGTTACGGGCGGGTTTGTTATATCAATTGAAGCGGGGGCAGAAAACATCTGGAAGTGACAGATGGTTATATATTAAGCCTTTTACTCCCAGTTCTTCTCCTCTGGAAAGTCTGCAAAAGGCAGTTAATATAAAGGGTGAAAAAATAGAGAATTTAACGGAAAAACTGATCGATTTTATTAATGAAGTAAAGGCGGAAAAAGTCTTGATGGTAATTGACCAATTTGAGGAGTCTTTTACTCTCTGTGAAACTGATGAAAAACGACGGGAATTTTTTGATTGTTTTTTGTCTGTTTTGGCAAATGAAAAAACTAAAAATAAGTTTTGTTTGGTCTTAGGAATGCGGGCAGATTTTCTTGACCAATGTTCAAAATATTCTGGGTTGGCAACAGAAATTAAGGAGCATCAATTATTAGTAACTCCTTTGGAAAAGGATGAGATAGAGGAAGCAATTAAGAAGCCGGCGGAATTAGTGGGAATGGGAGTAGAACCTAAGTTAGTTGCTCAAATGGCAGCAGATTTTTTGCGTAATCCTGGTAGTTTACCTCTGTTACAATATACTTTGGATACTCTGTGGAAATCTGCTACTCAAGGGGAGGATAAAAGTAAATATTTAATTCTGGCAAGTTATGAAAAGTTGGGTGGAATTCAGGGTACTTTGACGAAGCAAGCTGATGCAGTTTATGAGGGTTTGAATAAAGAGAAAAAGTCGGTTGCCAAGAGGATATTTTTAGAGTTAGTTCAGCCTGGGGAACGGTCAGTTAATTTTCTCAAGGTAACGGATACTCGGCGGCGAGTAATTTTGGAAAAGTTGCCTAATAAACAACATAGTTTAGAGCTTTTATTGGAGGTTAGTGATAATTTGGCTGACCCAAATAATCGATTAATTACTAAGGATAATTCGGAAGCAGGAACATTATTAGATATTATTCATGAAGATTTAATTAGAAGTTGGAAAACTTTGAGGGGATGGGTCGAGGAATATCAAGAGGCTTTGCCGGTGGAAAGGAAAATTGAGGCTGATGCGGCTGAGTGGGAAAAGGATGGAAAAAATGAGGGTTTGTTATTACGAGAAACTCAGTTAACTAAGGCAGAAGATTATGTGACAAAGTATGGGGATATGGGTTTGTTGGATGGGTTGGCTTATGAATTTATTGAGGCGAGTCAGGAGTTGAGAATTCGTGAGGAAAAGGAGGAAAAGGAACGTAAAGAAAGGGAGTTAGAGCAAGAAAAGAAAGCTAGAAAATTAGCTCAAATACGAAATCAAATTTTGGGTGTTTCTTTGGTTTTAATGACTGGGGTATCTGGTTATGCTTGGATGCAGCAAAGCATAGCTAAACATAATAGTGAAATATCCTTTGCCCGTCAGTTAGCGGCAAAAGCAGAATTATTGAGAACTTATAACAGTTATGACACAAGTGTTTTGTTGGGGTTCGAGTCAATGAACAGAATTCAAAAATTTAAACAATGGCGAGACTCTGGGTGGGGAAAAGTGGTTAGGAAATTTTTAGGGGGTCAGTTTTCAGATCTACCTCAAAATGCCGCTGATGGAGCTATTCGCAAAGGGTTAACTCAACTGCCTGATCATCTCCATACTCTCAACCACCAGGGCGAGGTAATAGCAGTAGCCTTTAGCCCCGACGGCAAAACCATTGCTACTGCAAGTTATGACAATACCGCCCGCCTCTGGGATACTGAGAATGGCAATGTATTAGCTACTCTCAACCACCAGGGCGAGGTAATAGCAGTAGCCTTTAGCCCCGACGGCAAA
3699	GC_00000053		DEMO_clean	63838	13	38	5	0	0.807375	0.678418	0.7373	2	36	0	0.0526316	COG2319|COG4249	WD40 repeat (WD40) (PDB:3UVN)|Uncharacterized conserved protein, contains caspase domain (PDB:3UO8)			R|R	General function prediction only|General function prediction only	ATGGATAAAAAAAATTTAAGGCAAGCTTTAGTCGTTGGAATTAACCGTTATCCTTTGTTGAAAAAGAAAAAGTTAGGAGATTTGAACCTTAAGGCTGCTGTTAAGGATGCTGAAGCTATTGCTAATATTTTGGAAAAATATGGTAAGTTTCGAATTCAACGTTTGCCAAGTTTGCCAAAAAACTATGATCAGGAAGGTACAGAAAGATTTGACCCTAAGGGAAAGGTGAAAATTAATGAGCTTCAAGAAGCAATTATTAATCTATTTAAACCTCGTCTAAAAAATGAAATTCCTGATGTGGCTTTACTGTTTTTTGCCGGACATGGTTATGTGGATGAAAAGGGAGATATTCGAGAAGGTTTTTTGGCTACTAGTGAGGCTCACCTTTCGGAAAATGTTTATGGTATTTCTTTAAATTGGTTAAAAAGGCTCTTACAAGATAGTCCGGTTCAAAAACAAATTGTTTGGTTAGACTGTTGTTTTAGTGGTGAATTCTTGAATTTTGACCGAGAAGCTAACCCTGGTACTGAAGGAAAAAAAATTAGTCGTTGTTTTATTACTGCTTCTCGTTCTTTTCAAACTGCGGAAGAAAAATTGGATGGAAAACATGGTTTATTTACTGATAATTTGCTAGCTGGTTTAAACCCAGAAAATTATGTTCATGGTTGGGTAGATAATAATGTTTTGGCAGATTTTATTAACAAAAAGATGTCTCGTACATATCAAGCACCGATGTTTCATAATTCTGGGGATGCGATAATTCTTACTACTGATACTCTGACTGAATATAAGGACAAACGCTGGAAAAATTTGGCTCCTTATCGAGGTTTATCTTATTTTCGTCAGCAGGAAAATGATGCGGTTTTTTTTCATGGCAGAACTCTTTTAACTGATGAGTTAATTGACCGAGTTAGAACTAATAATTTTGTTGCGGTTTTGGGGGCTTCTGGAAGTGGAAAGTCTTCTTTATTGCGGGCGGGTTTGTTATATCAACTGAGGCAGGGGCAAAAAATATCTGGAAGTGATAGATGGCGTTATCTAAATCCTTTTACTCCGACTTTTTCTCCTCTGAAAAGTTTGGAACTAGCAATTAATAGAGAGGGGGAAAAACTGGAGAATTTTACTGATAATTTTACTGATAATTTAATTAGGTTTATTGACCTAGTTGAAGCTGAAAGAGTGGTAATGATAATTGACCAGTTTGAAGAGGTTTTTACTCTCTGTCAAGGTGACGAGGAAAAAGAACAAGAACGACTGGATTTTTTTGATTGTTTTTTGGATGTTCTGGAAAGACGAGGTGATAAGTTTTGTTTGGTGTTGGGAATGCGGGCTGATTTTCTTGACCGCTGTTCTGAATATGGAAGGTTAGCTAATCAAATTAAGCGGCATCAATTATTAGTAACTCCTCTGGAAAAGGATGAAATAGATGAGGTTATAAAAAAGCCTGCAGATTTAGTTGGAGTTGGAGTTGAGCCGGGATTAATTGCCCAAATAAGGGAAGATTTTTTGCGTAACCCTGGTAGTTTACCTCTGCTGGAATATACTTTGGATGCTCTGTGGAAGTTTGCGACTCAAGGGGAGAATAAAAGTCAATTTTTAACTCTGGCAAGTTATGAAAAATTGGGTGGAATTAAAGGTACTTTGACGAAGCGAGCTGATGCAGTTTTTCAGAGTTTAAATCAAGAGGAAAGGTCGGTGGCAAAGAGGATATTTTTAGAGTTAGTTCAGCCTGGGGAAAAGGAAATAAGTTCGGGGAAAATAACGGATACTCGGCGGCGAGTAATTTTGGAAAAGTTGCCTAACAAAAGACATAGTTTGGAGCTTTTATCTGCAGTTAGTGATAGGTTAGCTGATCCAAATAATCGGTTAATTACTAAGGATAATTCCGAGGGAGGAATATTATTAGATATTGTTCATGAGGATTTAATTAGAAGTTGGAAAACTTTGAGGGAATGGGTGGAAGAATATCAAGAGGCTTTGCCGGTGGAAAGAAAAATTGAGGCTGATGCGGCTGACTGGAAAAAAGATGGGAAAAATGAGGGTTTGTTATTACGAGCTGGTCGGTTAACTAAGGCAGAAGAATATCTAAAAAAATATGATGAAATGGCTTTATTGGATGGGGTTGCTTATGAGTTTATTGAGGCGAGTCGGGAGTTAAAAATTCGTGAGGAAGAAAAAGAAAAGGAACGTAAAGAAAGGGAGTTAGAGCAAGAAAAGAAAGCTAGAAAATTAGCTCAAATACGAAATCAAATTTTGGGTGTTTCTTTGGTTTTAATGACTGGGGTATCTGGTTATGCTTGGATGCAGCAAAGCATAGCTAAACATAATAGTGAAATATCCTTTGCCCGTCAGTTAGCGGCAAAAGCAGAATTATTGAGAACTTATAACAGTTATGACACAAGTGTTTTGTTGGGGTTCGAGTCAATGAACAGAATTCAAAAATTTAAACAATGGCGAGACTCTGGGTGGGGAAAAGTGGTTAGGAAATTTTTAGGGGGTCAGTTTTCAGATCTACCTCAAAATGCCGCTGATGGAGCTATTCGCAAAGGGTTAACTCAACTGCCTGATCATCTCCATACTCTCAACCACCAGTCCTCGGTAAAAGCAGTAGCCTTTAGCCCCGACGGCAAAACCATTGCAACTGCAAGTTCTGACAATACCGCCCGCCTCTGGGATACTGAGAATGGCTTTGAATTAGCTACTCTCAACCACCAGTCCTCGGTAATAGCAGTAGCCTTTAGCCCCGACGGCAAAACCATTGCAACTGCAAGTTCTGACAATACCGCCCGCCTCTGGGATACTGAGAATGGCTTTGAA
3700	GC_00000053		DEMO_clean	33324	13	38	5	0	0.807375	0.678418	0.7373	2	36	0	0.0526316	COG2319|COG4249|COG4946	WD40 repeat (WD40) (PDB:3UVN)|Uncharacterized conserved protein, contains caspase domain (PDB:3UO8)|Uncharacterized N-terminal domain of tricorn protease, contains WD40 repeats			R|R|S	General function prediction only|General function prediction only|Function unknown	ATGGAGAGAAAATATTTAAGGGAAGCTTTAGTAGTTGGAATTAATATTTATCCTTTTTTGAAAAATAAAAAACTAGGAGATTCGAACCTTAAGGCTGCTGCTAAGGATGCTGAAGCTATTGCTAATATGTTGGAAAAATATGGTAAATTTCGAGTTCAACGTTTGCCAAAAAAATATGATGAGGAAGGTAAAGAAACTTGTGACCATGAGGGAATAGTTAAGGTTGATGATCTTAAAAAAGCAATTATTAATCTATTTACACCTCCTCTAAAAAATGAAATTCCTGATGTGGCTTTACTGTTTTTTGCCGGGCATGGTTATGTTAATATAGAAGAAGATATTCGAGAGGGTTTTTTTGCTACTAGTGATGCTAAGTTTGCGAAAAAGCTCTCGAATAATGAAGATATTCTTGGTGTTCCTTTAAGTTGGTTAAAGGATTTATTGCAAAAGAGTCAGGTTCAAAAACAAATTGTTTGGTTAGATTGTTGTTTTAGTGGTGAATTATTGAATTTTGACGGGGTAGCTAACCTCAATACTCAAGAAAAAAAGGTCAGTCGCTGTTTTATTACTGCTTCTCGTTCTTTTCAAACTGCTACAGAAAAAATTGATGGAGAACATGGTTTATTTACTGATAATTTGCTGGAATGTTTAAACCCAGAAAATTCTCTTCATGGTTGGGTAGATAATCATGTTTTGACGGAATCTATTCAAGAAAAGATGTCTCAGACATCTCAAGCACCTATGTGTGATAATTCCGGGGATACAATTATTCTGACTACTAATAGTCTGAATGAACCTCTGGATGAACGTTGGAAAAATGATCCTCCTTATCGGGGTTTATCTTATTTTCGGCAGCAGGAGAATGATGGGGTATTTTTTCATGGTAGAACTTCGTTAACTGATAAGTTAATTGAGCTAGTAAAAGATAATAATTTTGTGGCGGTTTTGGGGGCTTCCGGGAGTGGGAAATCTTCTTTGTTACGGGCGGGTTTGTTATATCAATTGAAGCGGGGGCAGAAAATATCGGGAAGTGATAGATGGTTTTATATTGCTCCTTTTACTCCGGAGGAGTCTCCTCTGAAAAGTCTGCTGAAAAGTCTGGGGAAAAGTCTGGGGGAAATTAAGATTAAGGGGGAAAAAGTTGAAAGTTTAATTCAGTTTATTCGTCAAACAGAGGCGGAACAAACAGAGGGGAAAAAGGTCGATTTTTTAACTAAGGAATTAATTGAAGAGAAATTAATTGAGTTTATTGATGTGGTTGAGGCGGAAAGAGTAATTATGGTGATGGACCAATTTGAAGAGTCTTTTACTCTCTGTAAAACTCACGAAGAACGACTGGATTTTTTTGATTGTTTTTTGGCTGTTTTGGAAAGGCGAGGTGAGAAGTTTTGTGTGGTGTTGGGAATACGGGCTGATTTTCTGGGCCGCTGTTCTGAATATGGAGGGTTGGCCAATAAAATTCAGGGACATCAATTATTAGTTACTCCTCTGGACAAGGATGAAATAGAGGAGGTGATCAAAAAACCGGCGAAGTTAGTGGGTATGGATGTTGAGCCGAAGTTGGTTGCCAAAATGAGGGAAGATTTTTTGCGTAACCCTGGTAGTTTACCTCTGCTGGAATATACTTTGGATGCTCTGTGGAGTTTTGCGACTCAAGGGGAGAACAAAAGTCCATATTTAACTCTGGAAAATTATACAAGTTTGGGTGAAATAGAGGGTGCTTTGACGAAGCGAGCTGATGCGGTTTTTGAGAGTTTGAATGATGAGGAAAAGTCGGTGGCAAAGAGGATATTTTTAGAGTTGGTTCAGCCTGGGGAAGGGAAAATAAGTCCGGGGAAAATAACGGATACTCGGCGGCGGGTAATTTTGGAAAAGTTGCCTAATGAACGACATAGTTTAGAGCTTTTGTCTGCAGTTAGTGATAGGTTGGCTGACAAAAATAACAGGTTAATGACTAAGGATAGGTCGGAGGCGGGAATATTATTGGATATTGTTCATGAGGACTTAATTAGAAGTTGGAAAACTTTGAGGAAATGGGTGGAGGAATATCAAGAGGCTTTGCCGGTGGAAAGAAAAATTGAGGCTGATGCGGCTGACTGGGAAAAAGAGGGGAAAAGTGAGAATTTGTTGTTACGAGCTGGTCGGTTAACTAAGGCGGAAGAATATCTGGAAAATTATGGTGAAATGGCTTTATTGGATGGGTTGGCTTATGAGTTTATTGAGGCGAGTCGGGAGTTGAAAATTCGTGAGGAAGAAAAAGAGAAGGAGCGGCAAAGAAAAGAGAAGGAGCGGCAAAGAAAAGTAGAGGAACAAGCAGCAAGAATATTAGGAATGCTTTCTGACTCAATGATCAGACAAAAGCTATCTTTACTTGATAAAGGTGTATTACTGAGCGTGGAGTCAATGAAGCAATACTTTGATATCAAAAAACGTTATGGGAAAGTTGACTCGGACCTACTTTTTGAACTGGATCAAACTCTACGGAATGGAGTAAGTCAACTACCCAAGCATCTCTATACTCTCAAACACCAGTCCGATGTATATGCAGTAGCCTTTAGCCCCGACGGCAAAACCATTGCTACTGCAAGTTCTGACAATACCGCCCGCCTCTGGGATACTGAGAATGGCTTTGAATTAGCTACTCTCAACCACCAGGACAGGGTATGGGCAGTAGCCTTTAGCCCCGACGGCAAAACCATTGCAACTGCAAGTTCTGACAAAACCGCCCGCCTCTGGGATACTGAGAATGGCAATGTA
3701	GC_00000053		DEMO_clean	12509	13	38	5	0	0.807375	0.678418	0.7373	2	36	0	0.0526316	COG2319|COG4249	WD40 repeat (WD40) (PDB:3UVN)|Uncharacterized conserved protein, contains caspase domain (PDB:3UO8)			R|R	General function prediction only|General function prediction only	CGCCTCTGGGATACTAAGACTCGCAAAGAATTAGCTACTCTCAACCACCAGGACACGGTATTTGCAGTAGCCTTTAGCCCGGACGGCAAAACCATTGCTACTGCAAGTTCTGACAAAACCGCCCGCCTCTGGGATACTAAGACTCGCAAAGAATTAGCTACTCTCAACCACCAGGACACGGTATTTGCAGTAGCCTTTAGCCCGGACGGCAAAACCATTGCTACTGCAAGTTCTGACAATACCGCCCGCCTCTGGGATACTGAGAATGGCTTTGAATTAGCTACTCTCAACCACCAGGACAGGGTATGGGCAGTAGCCTTTAGCCCGGACGGCAAAACCATTGCTACTGCAAGTTCTGACAATACCGCCCGCCTCTGGGATACTGAGAATGGCTTTGAATTAGCTACTCTCAACCACCAGGACAGGGTATGGGCAGTAGCCTTTAGCCCGGACGGCAAAACCATTGCTACTGCAAGTTCTGACAATACCGCCCGCCTCTGGGATACTGAGAATGGCTTTGAATTAGCTACTCTCAACCACCAGGACAGGGTATGGGCAGTAGCCTTTAGCCCGGACGGCAAAACCATTGCTACTGCAAGTTCTGACAATACCGCCCGCCTCCATTGGGCAACACCAGAAGGCTTAATTCAAGAAGGTTGTCGCCGCCTCAGTCGGAATTTAACAGCAGAGGAATGGCAGCAGTATATCAACAGCGACTTGGAGACATATCAGAAAACTTGCGAAAATATTCCCGTTCATCCTAGTTTAATTGCAGAAGCTAAAAATCTTGCAAAAACAGGGGAAAAACCGAAAATCAAACAGGCAATTTCTATCTTCAAAAAAGCTCTAGAATTGGAACCAGAAATTGACCTCGATCCTGATACAAAAACTAGAGAAACAGACCCCCAACTTGTAGCAAATAAACTTGCTGCTTCTGCCAAATTAAAATAA
3702	GC_00000053		GS4_clean	38112	13	38	5	0	0.807375	0.678418	0.7373	2	36	0	0.0526316	COG0823|COG2319|COG4249	Periplasmic component TolB of the Tol biopolymer transport system (TolB) (PDB:1C5K)|WD40 repeat (WD40) (PDB:3UVN)|Uncharacterized conserved protein, contains caspase domain (PDB:3UO8)			U|R|R	Intracellular trafficking, secretion, and vesicular transport|General function prediction only|General function prediction only	ATGCGTATAGAAGCTTTAGTTGTTGGAATTAATGAACATGTATTTGAACCTGGTTTAAACCTTAAAGCTCCAGTTAAAGATGCTGAAGCTATTGCTGAAATGTTGGAAAAGTATGGCAATTTTCATGTTCAAGGTTTGCCAAAAGATTATGATGAAACTGGCAGGAAAAGATTTATATATGATGGCTTTGTTTATAGGAAAAACCTCAAAATAAAAGTTAGTAATTTATTTAATCCTATCTCAAAAAATGAAATTCCTGATGTGGCTTTATTCTTTTTTGCTGGTCATGGTTTTGTAACAACAGAAGGGGGTGTTAGAGAAGGATTTTTAGTAACTAGTGATGTGCAATTAAAAAGGGATATTTATGGCATATCTTTAAGTTGGTTGAAAGATTTATTACGCCAAAGTCCGGTGAAAAAACAAATTGTTTGGTTAGACTGTTGTTTTAGTGGGGAATTATTAAATTTTCAAGAGGCTGACCCTGGTACTGGAAAAGAAGTAAGTCGCTGTTTTATTACTTCTTCTCGTTCTTTTGAAACAAGCGTGTCAGAAATAGATGGAAAACATGGTGTTTTTACGGCTAATTTACTTAAAGGTTTAAATCCAGAAAGTTCTATTGATGGTTGGGTTACTAACTATATTTTGGCAGATTCTATTAAGAATAATATGCTGAATATTTCTCAATCTCCTGTTTTTCATAATTCAGGAGATGCGATTATTCTGACTACTAATACTCAGACTAAATCTCTAGACGGACGTTGGAAAAAAACTCCTCCTTATCGGGCTTTATCTTATTTTACTGAACAGGAAAAAGATGGGGTATTTTTTTATGGTAGAACTCAGTTGACTGATGAGTTAATTGACCGAGTTAGAACTAATAATTTTGTGGCGGTTTTGGGGGCTTCGGGTAGTGGAAAGTCTTCTTTGTTACGGGCGGGTTTGTTATATCAATTGAAGCGGGGGCAGAAAATATCTGGAAGTGACAGATGGTTATATATTAAGCCTTTTACTCCGAGTTCTTCTCCTCTGGAAAGTCTGCAAAAGGCAGTTAATATAAAGAGTGAAAAAATAGAGAATTTAACGGAAAAACTGATCGATTTTATTAATGAAGTAAAGGCGGAAAAAGTCTTGATGGTAATTGACCAATTTGAGGAGTCTTTTACTCTCTGTGAAACTGATGAAAAACGACGGGAATTTTTTGATTGTTTTTTGTCTGTTTTGGCAAATGAAAAAACTAAAAATAAGTTTTGTTTGGTCTTAGGAATGCGGGCAGATTTTCTTGACCAATGTTCAAAATATTCTGGGTTGGCAACAGAAATTAAGGAGCATCAATTATTAGTAACTCCTTTGGAAAAGGATGAGATAGAGGAAGCAATTAAGAAGCCGGCGGAATTAGTGGGAATGGGAGTAGAACCTAAGTTAGTTGCTCAAATGGCAGCAGATTTTTTGCGTAATCCTGGTAGTTTACCTCTGTTACAATATACTTTGGATGCTCTGTGGAAATCTGCTACTCAAGGGGAGGATAAAAGTCAATATTTAACTCTGGCAAGTTATGAAAAGTTGGGTGGAATTCAGGGTACTTTGACGAAGCAAGCTGATGCAGTTTATGAGAGTTTGAATAAAGAGAAAAAGTCGGTTGCCAAGAGGATATTTTTAGAGTTAGTTCAGCCTGGGGAACGGTCAGTTAATTTTCTCAAGGTAACGGATACTCGGCGGCGAGTAATTTTGGAAAAGTTGCCTAATAAAGAACATACTTTAGAGCTTTTATTGGAGGTTAGTGATAATTTGGCTGACCCAAATAATCGATTAATTACTAAGGATAAGTCAGAGGCAGGAACATTATTAGATATTATTCATGAGGACTTAATTAGAAGTTGGAAAACTTTGAGGAAATGGGTGGAGGAATATCAAGAGGCTTTGCCGGTGGAAAGGAAAATTGAGGCTGATGCGGCTGGGTGGGAAAAGGATGGAAAAAATGAGGGTTTGTTATTACGAGAAACTCAGTTAACTAAGGCAGAAGAATATGTGACAAAGTATGGGGATATGGGTTTGTTGGATGGGTTGGCTTATGAATTTATTGAGGCGAGTCAGGAGTTGAGAATTCGTGAGGAAAAGGAAGAAAAGGAACGTAAAGAAAGGGAGTTAGAGCAAGAAAAGAAAGCTAGAAAATTAGCTCAAAGACGGAATCAAATTTTGGGTGTTTCTTTGGTTTTAATGACTGGGGTATCTGGTTATGCTTGGATGCAGCAAAACATAGCTAAACATAATAGTGAAATATTCTTTACCCGTCAGTTAGCGGCAAAAGCAGAATTATTGACAACTTATAACAGTTATGACACAACTGTTTTGTTGGGAGTCCAGTCAATGAACAGAATTCAAGAATTTAAAGAATGGCAAGACTCTGGGTGGCGAAAAGTGGTTAGGAAATTTTTAGGGAGTCAGTTCTCAGATATACCTCAAAATGCCGCTGATGGAGCTATTCGCAAAGGGTTAACTCAACTGCCTGATCATCTCCATACTCTCAACCACCAGTCCTGGGTAAAAGCAGTAGCCTTTAGCCCCGACGGCAAAACCATTGCTACTGCAAGTTATGACTATACCGCCCGCCTCTGGGATACTGAGAATGGCAATGTATTAGCTACTCTCAACCACCAGTCCTCGGTAAATGCAGTAGCCTTTAGCCCCGACGGCAAAACCATTGCTACTGCAAGTTATGACTATACCGCCCGCCTCTGGGATACTGAGAATGGCAATGTATTAGCTACTCTCAACCAC
3703	GC_00000053		GS4_clean	16856	13	38	5	0	0.807375	0.678418	0.7373	2	36	0	0.0526316	COG2319|COG4249|COG4946	WD40 repeat (WD40) (PDB:3UVN)|Uncharacterized conserved protein, contains caspase domain (PDB:3UO8)|Uncharacterized N-terminal domain of tricorn protease, contains WD40 repeats			R|R|S	General function prediction only|General function prediction only|Function unknown	ATGGAGAGAAAATATTTAAGGGAAGCTTTAGTAGTTGGAATTAATATTTATCCTTTTTTGAAAAATAAAAAACTAGGAGATTCGAACCTTAAGGCTGCTGCTAAGGATGCTGAAGCTATTGCTAATATGTTGGAAAAATATGGTAAATTTCGAGTTCAACGTTTGCCAAAAAAATATGATGAGGAAGGTAAAGAAACTTGTGACCATCAGGGAATAGTTAAGGTTGATGATCTTAAAAAAGCAATTATTAATCTATTTACACCTCCTGGAAAAAATGAAACTCCTGATGTGGCTTTACTGTTTTTTGCCGGGCATGGTTATGTTAATATAGAAGAAGATATTCGAGAGGGTTTTTTGGCTACTAGTGATGCTAAGTTTGCGAAAAAGCTCTCGAATAATGAAGATATTTTTGGTGTTCCTTTAAGTTGGTTAAAGGATTTATTGCAAAAGAGTCAGGTTCAAAAACAAATTGTTTGGTTAGATTGTTGTTTTAGTGGTGAATTATTGAATTTTGACGGGGTAGCTAACCTCAATACTCAAGAAAAAAAGGTCAGTCGCTGTTTTATTACTGCTTCTCGTTCTTTTCAAACTGCTACAGAAAAAATTGATGGAGAACATGGTTTATTTACTGATAATTTGCTGGAATGTTTAAACCCAGAAAATTATGTTGATGGTTGGGTAGATAATCATGTTTTGACGGAATCTATTCAAGAAAAGATGTCTCAGACATCTCAAGCACCTATGTGTGATAATTCCGGGGATACAATTATTCTGACTACTAATAGTCTGAATGAACCTCTGGATGAACGTTGGAAAAATGATCCTCCTTATCGGGGTTTATCTTATTTTCGGCAGCAGGAGAATGATGGGGTATTTTTTCATGGTAGAACTTCGTTAACTAATAAGTTAATTGAGCTAGTAAAAGATAATAATTTTGTGGCGGTTTTGGGAGCTTCGGGGAGTGGGAAATCTTCTTTGTTACGGGCGGGTTTGTTATATCAATTGAAGCGGGGGCAGAAAATATCGGGAAGTGATAGATGGTTTTATATTGCTCCTTTTACTCCGGAGGAGTCTCCTCTGAAAAGTCTGCTGAAAAGTCTGGGGAAAAGTCTGGGGGAAATTAAGATTAAGGGGGAAAAAGTTGAAGGTTTAATTCAGTTTATTTGTCAAACAGAGGCGGAACAAACAGAGGGGAAAAAGGTCGATTTTTTAACTAAGGAATTAATTGAAGAGAAATTAATTGAGTTTATTGATGTGGTTGAGGCGGAAAGAGTAATTATGGTGATGGACCAATTTGAAGAGTCTTTTACTCTCTGTAAAACTCACGAAGAACGACTGGATTTTTTTGATTGTTTTTTGGCTGTTTTGGAAAGGCGAGGTGAGAAGTTTTGTGTGGTGTTGGGAATACGGGCTGATTTTCTGGGCCGCTGTTCTGAATATGGAGGGTTGGCCAATAAAATTCAGGGACATCAATTATTAGTTACTCCTCTGGACAAGGATGAAATAGAGGAGGTGATCAAAAAACCGGCGAAGTTAGTGGGTATGGATGTTGAGCCGAAGTTGGTTGCCAAAATGAGGGAAGATTTTTTGCGTAACCCTGGTAGTTTACCTCTGCTGGAATATACTTTGGATGCTCTGTGGAGTTTTGCGACTCAAGGGGAGAATAAAAGTCCATATTTAACTCTGGAAAATTATACAAGTTTGGGTGAAATAGAGGGTGCTTTGACGAAGCGAGCTGATGCGGTTTTTGAGAGTTTGAATGATGAGGAAAAGTCGGTGGCAAAGAGGATATTTTTAGAGTTGGTTCAGCCTGGGGAAGGGAAAATAAGTCCGGGGAAAATAACGGATACTCGGCGGCGGGTAATTTTGGAAAAGTTGCCTAATGAACGACATAGTTTAGAGCTTTTGTCTGCAGTTAGTGATAGGTTGGCTGACAAAAATAACAGGTTAATGACTAAGGATAGGTCGGAGGCGGGAATATTATTGGATATTGTTCATGAGGACTTAATTAGAAGTTGGAAAACTTTGAGGAAATGGGTGGAGGAATATCAAGAGGCTTTGCCGGTGGAAAGAAAAATTGAGGATGATGCGGCTGACTGGGAAAAAGAGGGGAAAAGTGAGAATTTGTTGTTACGAGCTGGTCGGTTAACTAAGGCGGAAGAATATCTGGAAAATTATGGTGAAATGGCTTTATTGGATGGGTTGGCTTATGAGTTTATTGAGGCGAGTCGGGAGTTGAAAATTCGTGAGGAAGAAAAAGAGAAGGAGCGGCAAAGAAAAGTAGAGGAACAAGCAGCAAGAATATTAGGAATGCTTTCTGACTCAATGATCAGACAAAAGCCATCTTTACTTGATAAAGGTGTATTACTGGGCATAGAGTCAATGAAGCAATACTTTGATATCAAAAAACGTTATGGGAAAGCTGACTCGGGCCTACTTGTTGAACTGGATCAAACTCTACGGAATGGGGTAACTCAACTACCCAAGCACCTCCATACTCTCAAACACCAGTCCGATGTATATGCAGTAGCCTTTAGCCCCGACGGCAAAACCATTGCTACTGCAAGTTCTGACAAAACCGCCCGCCTCTGGGATACTGAGAATGGCAAAGTATTAGCTACTCTCAACCACCAGAACAGGGTAAATGCAGTAGCCTTTAGCCCCGACGGCAAAACCATTGCTACTGCAAGTTCTGACAAAACCGCCCGCCTCTGGGATACTGAGAATGGCAAAGTATTAGCTACTCTCAACCACCAGAACAGGGTAAATGCAGTAGCCTTTAGCCCCGACGGCAAAACCATTGCTACTGCAAGTTCTGACAAAACCGCCCGCCTCTGGGATACTGAGAATGGCAAAGTA
3704	GC_00000053		GS4_clean	42251	13	38	5	0	0.807375	0.678418	0.7373	2	36	0	0.0526316	COG2319|COG4249	WD40 repeat (WD40) (PDB:3UVN)|Uncharacterized conserved protein, contains caspase domain (PDB:3UO8)			R|R	General function prediction only|General function prediction only	ATGGATAAAAAAAATTTAAGGCAAGCTTTAGTCGTTGGAATTAACCGTTATCCTTTTTTGAAAAAGAAAAAGTTAGGAGATTTGAACCTTAAGGCTGCTGTTAAGGATGCTGAAGCTATTGCTAATATTTTGGAAAAATATGGTAAGTTTCGAATTCAACGTTTGCCAAGTTTGCCAAGTTTGCCAAAAAACTATGATGAGGAAGGTACAGAAAGATTTGACCCTAATGGAAAGGTGAAAATTAATGAGCTTCAAAAAGCAATTATTAATCTATTTAAACCTCGTCAAAAAAATGAAATTCCTGATGTGGCTTTACTGTTTTTTGCCGGACATGGTTATGTGGATGAAAAGGGAGATATTCGAGAAGGTTTTTTGGCTACTAGTGAGGCTCACCTTGCGGAAAATGTTTATGGTATTTCTTTAAATTGGTTAAAAAGACTCTTACAACATAGTCCGGTTCAAAAACAAATTGTTTGGTTAGACTGTTGTTTTGGTGGTGAATTTTTGAATTTTGACCGAGAAGCTAACCCTGGTACTGAAGGAAAAAAAATTAGTCGTTGTTTTATTACTGCTTCTCGTTCTTTTGAAACTGCGGAAGAAAAATTGGATGGAAAACATGGTTTATTTACTGATAATTTGCTGGCTGGTTTAAACCCAGAAAATTATGTTCATGGTTGGGTAGATAATAATGATTTGGCAAAGTTTATTAACAAAAAGATGTCTCGTACATCTCAAGCACCGATGTTTCATAATTGTGGGGATGCGATAATTCTTACTACTAATACTCTGACTGAATATAAGGATGAACGCTGGAAAAATTTGGCTCCTTATCGAGGTTTATCTTATTTTCGTCAGCAGGAAAATGATGCGGTTTTTTTTCATGGCAGAACTCTTTTAACTGATGAGTTAATTGACCGAGTTAGAACTAATAATTTTGTGGCGGTTTTGGGGGCTTCTGGAAGTGGAAAGTCTTCTTTATTGCGGGCGGGTTTGTTATATCAACTGAGGCAGGGGCAAAAAATATCTGGAAGTGATAGATGGCGTTATCTCAATCCTTTTACTCCGAGTTATTCTCCTCTGAAAAGTTTGGAACTAGCAATTAATAGAGAGGGGGAAAAACAGGAGAATTTTACTGATAATTTTACTGATAATTTAATTAGGTTTATTGACCTAGTTGAAGCTGAAAGAGTGGTAATGATAATTGACCAGTTTGAAGAGGTTTTTACTCTCTGTCAAGGTGACGAGGAAAAAGAACAAGAACGACTGGATTTTTTTGATTGTTTTTTGGATGTTCTGGAAAGACGAGGTGATAAGTTTTGTTTGGTGTTGGGAATGCGGGCTGATTTTCTTGACCGCTGTTCTGAATATGGAAGGTTAGCTAATCAAATTAAGCGGCATCAATTATTAGTAACTCCTCTGGAAAAGGATGAAATAGATGAGGTTATAAAAAAGCCTGCAGATTTAGTTGGAGTTGGAGTTGAGCCGGGATTAATTGCCCAAATAAGGGAAGATTTTTTGCGTAACCCTGGTAGTTTACCTCTGCTGGAATATACTTTGGATGCTCTGTGGAAGTTTGCGACTCAAGGGGAGAATAAAAGTCAATTTTTAACTCTGGCAACTTATACAAAATTGGGTGGAATTAAGGGTACTTTGACGAAGCGAGCTGATGCAGTTTTTCAGAGTTTGAATGATGAGGAAAGGTCGGTGGCAAAGAGGATATTTTTAGAGTTAGTTCAGCCTGGGGAAAAGGAAATAAGTTCGGGGAAAATAACGGATACTCGGCGGCGAGTAATTTTGGAAAAGTTGCCTAACAAACGACATAGTTTGGAGCTTTTATCTGCAGTTAGTGATAGGTTAGCTGATCCAAATAATCGGTTAATTACTAAGGATAATTCCGAGGGAGGAATATTATTAGATATTGTTCATGAGGACTTAATTAGAAGTTGGAAAACTTTGAGGGAATGGGTGGAAGAATATCAAGAAGCTTTGCCGGTGGAAAGAAAAATTGAGGCTGATGCGGCTGAGTGGAAAAAAGATGGAAAAAATGAGGGTTTGTTATTACGAGCTGGTCGGTTAACTAAGGCAGAAGAATATCTGAAAAAATATGATGAAATGGCTTTATTGGATGGGGTTGCTTATGAGTTTATTGAGGCGAGTCGGGAGTTGAAAATTCGTGAGGAAGAAAAAGAGAAGGAGCGGCAAAGAAAAGAGAAGGAGCGGCAAAGAAAAGTAGAGGAACAAGCAGCAAGAATATTAGGA
3705	GC_00000053		H94_clean	17131	13	38	5	0	0.807375	0.678418	0.7373	2	36	0	0.0526316	COG0823|COG2319|COG4249	Periplasmic component TolB of the Tol biopolymer transport system (TolB) (PDB:1C5K)|WD40 repeat (WD40) (PDB:3UVN)|Uncharacterized conserved protein, contains caspase domain (PDB:3UO8)			U|R|R	Intracellular trafficking, secretion, and vesicular transport|General function prediction only|General function prediction only	ATGCGTATAGAAGCCTTAGTTGTTGGAATTAATGGACATGTATTTGAGCCACATTTAAACCTCGAAGTTCCAGTTAAAGATGCTGAAGCTATTGCTGAAATGTTGGAAAAATATGGCAAATTTCATGTTCTAGGTTTGCCAAAAGATTATGATGAAACAGGTAGGGAAAGATTTATATCTGATGGCTTTGTTAACAGGAAAGACCTCGAAGAACGAATTAGTAATTTATTTAATCCTATTTCAAAAAAGGAAATTCCTGATGTGGCTTTATTCTTCTTTGCCGGCCACGGTCATGTAACAACAAAAGGGGGTATTCGAGAAGGATTTTTAGTAACTAGTGATGTGCAGCCAAAAAGAGATATTTATGGCATATCTTTAAATTGGTTTAAAGATTTATTACGCCAAAGTCCGGTGAAAAAACAAATTGTTTGGTTAGACTGTTGTTTTAGTGGGGAATTATTAAATTTTCAAGAGGCTGACCCTGGTACTGGAAAAGAAATAAGTCGCTGTTTTATTACTGCTTCTCGTTCTTTTGAAGAAAGCGTGTCACAAATAGATAGAAAAAATGGTGTTTTTACGGCTAAATTACTAGAAGGTTTAAATCCAGAAAATTCTATTGATGGTTGGGTAACTAACTATATTTTGGCAGATTCTATTAAGAATAATATGCTAAATATTTCTCAATCTCCTGTTTTTCATAATTCAGGAGATGCGATTATTCTGACTACTAATACTCCGACTAAATCTTTAGACGGACGTTGGAAAGAAACTCCTCCTTATCGGGCTTTATCTTATTTTACAGAACAGGAAAAAGATGGGGTATTTTTTCATGGGAGAACTCGGTTGACTGATGAGTTAATTGACCGAGTTAGAACTAATAATTTTGTGGTGGTTTTGGGAGCTTCGGGAAGTGGGAAGTCTTCTTTGTTACGGGCGGGTTTGTTATATCAATTGAAGCGGGGGCAGAAAATATCTGGAAGTGACAGATGGTTATATATTGATCCTTTTACTCCGAGTTCTTCTCCTCTGGAAAGTCTGCAAAAGGCAGTTCTGCAAAAGGCAGTTAATATAAAGGGTGAAAAACTAGAGAATTTAACGGAAAAACTGATCGATTTTATTAATGAAGAAAAGGCGGAAAAAGTCTTGATGGTAATTGACCAATTTGAGGAGTCTTTTACTCTCTGTGAAAATGATGAGAAACGACGGGAATTTTTTGATTGTTTTTTGTCTGTTTTGGCAAATGAAAAAACTAAAAATAAGTTTTGTTTGGTCTTAGGAATGCGGGCAGATTTTCTTGACCAATGTTCAAAATATTCTGGGTTGGCAACAGAAATTAAGGAGCATCAATTATTAGTAACTCCTTTGGAAAAGGATGAGATAGAGGAAGCAATTAAGAAGCCGGCGGAATTAGTGGGAATGGCAGTAGAAGCTAAGTTAGTTGCTCAAATGGCAGAAGATTTTTTGCGTAATCCTGGTAGTTTACCTCTGTTACAATATACTTTGGATGCTCTGTGGAAATATGCTACTCAAGGGGAGGATAAAAGTAAATATTTAACTCTGGCAAGTTATGAAAAGTTGGGTGGAATTCAGGGCACTTTGACGAAGCAAGCTGATGCAGTTTATGAGGGTTTGAATAAAGAGAAAAAGTCGGTTGCCAAGAGGATATTTTTAGAGTTAGTTCAGCCTGGGGAACGGTCAGTTAATTTTCTCAAGGTAACGGATACTCGGCGGCGAGTAATTTTGGAAAAGTTGCCTAATAAAGAACATAGTTTAGAGCTTTTATTGGAGGTTAGTGATAATTTGGCTGACCCAAATAATCGATTAATTACTAAGGATAATTCGGAGGCAGGAACATTATTAGATATTATTCATGAAGATTTAATTAGAAGTTGGAAAACTTTGAGGGGATGGGTGGAGGAATATCAAGAGGCTTTGCCGGTGGAAAGGAAAATTGAAGCTGATGCGGCTGGGTGGGAAAAGGATGGAAAAAATGAGGGTTTGTTATTACGAGAAACTCAGTTAACTAAGGCAGAAGATTATGTGACAAAGTATGGGGATATGGGTTTGTTGGATGGGTTGGCTTATGAGTTTATTGAGGTGAGTCAGGAGTTGAGAATTCGTGAGGAAGAAAAGGAGAAGGAGCGGCAAAGAAAAGTAGAGGAACAAGCAGCAAAAATATTAGGAATGCTGTCTGACTCAATGATTAGACTAAAGCCATCTTTATTTGATACAGGTGTATTACTGAGCATAGAGTCAATGAAGCAATACTTTGACATCAAAAAACGTTATGGGAAAGTTGACTCGGACCTACTTGTTGAACTCGATCAAACTCTACGGAATGGAGTAACTCAACTACCCAAGCACCTCCATACTCTCAACCACCAGGACTTGGTAATAGCAGTAGCCTTTAGCCCCGACGGCAAAACCATTGCTACTGCAAGTAGAGACAAAACCGCCCGCCTCTGGGATACTGAGAATGGC
3706	GC_00000053		H94_clean	68435	13	38	5	0	0.807375	0.678418	0.7373	2	36	0	0.0526316	COG0823|COG2319|COG4249	Periplasmic component TolB of the Tol biopolymer transport system (TolB) (PDB:1C5K)|WD40 repeat (WD40) (PDB:3UVN)|Uncharacterized conserved protein, contains caspase domain (PDB:3UO8)			U|R|R	Intracellular trafficking, secretion, and vesicular transport|General function prediction only|General function prediction only	ATGCGTATAGAAGCCTTAGTTGTTGGAATTAATGGACATGTATTTGAGCCACATTTAAACCTCGAAGTTCCAGTTAAAGATGCTGAAGCTATTGCTGAAATGTTGGAAAAATATGGCAAATTTCATGTTCTAGGTTTGCCAAAAGATTATGATGAAACAGGTAGGGAAAGATTTATATCTGATGGCTTTGTTAACAGGAAAGACCTCGAAGAACGAATTAGTAATTTATTTAATCCTATTTCAAAAAAGGAAATTCCTGATGTGGCTTTATTCTTCTTTGCCGGCCACGGTCATGTAACAACAAAAGGGGGTATTCGAGAAGGATTTTTAGTAACTAGTGATGTGCAGCCAAAAAGAGATATTTATGGCATATCTTTAAATTGGTTTAAAGATTTATTACGCCAAAGTCCGGTGAAAAAACAAATTGTTTGGTTAGACTGTTGTTTTAGTGGGGAATTATTAAATTTTCAAGAGGCTGACCCTGGTACTGGAAAAGAAATAAGTCGCTGTTTTATTACTGCTTCTCGTTCTTTTGAAGAAAGCGTGTCACAAATAGATAGAAAAAATGGTGTTTTTACGGCTAAATTACTAGAAGGTTTAAATCCAGAAAATTCTATTGATGGTTGGGTAACTAACTATATTTTGGCAGATTCTATTAGAAAGAATATGCTAAATATTTCTCAATCTCCTGTGTTTCATAATTCAGGAGATGCGATAATTCTGACTACTAATACTCCGACTAAATCTCTAGACGGACGTTGGAAAAAAACTCCTCCTTATCGGGCTTTATCTTATTTTACTGAACGGGAAGAAGATGGGGTATTTTTTCATGGGAGAACTCGGTTGACTGATGAATTAATTGAGGGAGTTAGGACTAATAATTTTGTGGCGGTTTTGGGAGCTTCGGGAAGTGGAAAGTCTTCTTTGTTACGGGCGGGTTTGTTGTATCAATTGAAGCGGGGGCAGAAAATATCTGGAAGTGACAGATGGTCATATATTGATCCTTTTACTCCGAGTTCTTCTCCTCTGGAAAGTCTGCAAAAGGCAGTTCTGCAAAAGGCAGTTAATATAAAGGGTGAAAAACTAGAGAATTTAACGGAAAAACTGATCGATTTTATTAATGAAGAAAAGGCGGAAAAAGTCTTGATGGTAATTGACCAATTTGAGGAGTCTTTTACTCTCTGTGAAAATGATGAGAAACGACGGGAATTTTTTGATTGTTTTTTGTCTGTTTTGGCAAATGAAAAAACTAAAAATAAGTTTTGTTTGGTCTTAGGAATGCGGGCAGATTTTCTTGACCAATGTTCAAAATATTCTGGGTTGGCAACAGAAATTAAGGAGCATCAATTATTAGTAACTCCTTTGGAAAAGGATGAGATAGAGGAAGCAATTAAGAAGCCGGCGGAATTAGTGGGAATGGCAGTAGAAGCTAAGTTAGTTGCTCAAATGGCAGAAGATTTTTTGCGTAATCCTGGTAGTTTACCTCTGTTACAATATACTTTGGATGCTCTGTGGAAATATGCTACTCAAGGGGAGGATAAAAGTAAATATTTAACTCTGGCAAGTTATGAAAAGTTGGGTGGAATTCAGGGCACTTTGACGAAGCAAGCTGATGCAGTTTATGAGGGTTTGAATAAAGAGAAAAAGTCGGTTGCCAAGAGGATATTTTTAGAGTTAGTTCAGCCTGGGGAACGGTCAGTTAATTTTCTCAAGGTAACGGATACTCGGCGGCGAGTAATTTTGGAAAAGTTGCCTAATAAAGAACATAGTTTAGAGCTTTTATTGGAGGTTAGTGATAATTTGGCTGACCCAAATAATCGATTAATTACTAAGGATAATTCGGAGGCAGGAACATTATTAGATATTATTCATGAAGATTTAATTAGAAGTTGGAAAACTTTGAGGGGATGGGTGGAGGAATATCAAGAGGCTTTGCCGGTGGAAAGGAAAATTGAAGCTGATGCGGCTGGGTGGGAAAAGGATGGAAAAAATGAGGGTTTGTTATTACGAGAAACTCAGTTAACTAAGGCAGAAGAATATGTGACAAAGTATGGGGATATGGGTTTGTTGGATGGGTTGGCTTATGAATTTATTGAGGCGAGTCGGGAGTTGAGAATTCGTGAAGAAAAGGAAGAAAAGGAACGTAGAGAAAGGGAGTTAGAGCAAGAAAAGAAAGCTAGAAAATTAGCTCAAAGACGGAATCAAATTTTGGGTGTTTCTTTGGTTTTAATGACTGGGGTATCTGGTTATGCTTGGATGCAGCAAAGCATAGCTAAACACAATAGTGAAATATCCTTTGCTCGTCAGTTAGCGGCAAAAGCAGAGTTATTGAGAACTTATGACAGTTACGACACAAGTGTTTTGTTGGGGTTCGAGTCAATGAACAGAATTCAAGAGTTTAAACAATGGCGAGACTCTGGGTGGCGAAAAGTGGTTAGGAAATTTTTAGGGGGTCAGTTTTCAGATCTACCTCAAAATGCCGCTGATGGAGCTATTCGCAAAGGGTTAACTCAACTGGCTGATCATCTCCATACTCTCAACCACCAGGACACGCTAAAAGCAGTAGCCTTTAGCCCCGACGGCAAAACCATTGCTACTGCTAGTGATGACTATACCGCCCGCCTCTGGGATACTGAGAATGGCAAAGTATTAGCTACTCTCAACCACCAGTCCGTGGTAATAGCAGTAGCTTTTAGCCCCGACGGCAAAACCATTGCTACTGCAAGTTCTGACTATACCGCCCGCCTCTGGGATACTGAGAATGGCTTTGAATTAGCTACTCTCAAC
3707	GC_00000053		H94_clean	1161	13	38	5	0	0.807375	0.678418	0.7373	2	36	0	0.0526316	COG0823|COG2319|COG4249	Periplasmic component TolB of the Tol biopolymer transport system (TolB) (PDB:1C5K)|WD40 repeat (WD40) (PDB:3UVN)|Uncharacterized conserved protein, contains caspase domain (PDB:3UO8)			U|R|R	Intracellular trafficking, secretion, and vesicular transport|General function prediction only|General function prediction only	ATGCGTATAGAAGCCTTAGTTGTTGGAATTAATGGACATGTATTTGAGCCACATTTAAACCTCGAAGTTCCAGTTAAAGATGCTGAAGCTATTGCTGAAATGTTGGAAAAATATGGCAAATTTCATGTTCTAGGTTTGCCAAAAGATTATGATGAAACAGGTAGGGAAAGATTTATATCTGATGGCTTTGTTAACAGGAAAGACCTCGAAGAACGAATTAGTAATTTATTTAATCCTATTTCAAAAAAGGAAATTCCTGATGTGGCTTTATTCTTCTTTGCCGGCCACGGTCATGTAACAACAAAAGGGGGTATTCGAGAAGGATTTTTAGTAACTAGTGATGTGCAGCCAAAAAGAGATATTTATGGCATATCTTTAAATTGGTTTAAAGATTTATTACGCCAAAGTCCGGTGAAAAAACAAATTGTTTGGTTAGACTGTTGTTTTAGTGGGGAATTATTAAATTTTCAAGAGGCTGACCCTGGTACTGGAAAAGAAATAAGTCGCTGTTTTATTACTGCTTCTCGTTCTTTTGAAGAAAGCGTGTCACAAATAGATAGAAAAAATGGTGTTTTTACGGCTAAATTACTAGAAGGTTTAAATCCAGAAAATTCTATTGATGGTTGGGTAACTAACTATATTTTGGCAGATTCTATTAAGAATAATATGCTAAATACTACTCAATCTCCTGTGTTTCATAATTCAGGAGAAGCGATAATTCTGACTACGAATACTCCGACTAAATCTCTAGACGGACGTTGGAAAAAAACTCCTCCTTATAGGGCTTTATCTTATTTTACTGAACAGGAAAAAGATGGGGTATTTTTTCATGGTAGAACTCGGTTGACTGATGAGTTAATTGACCGAGTTAGGACTAATAATTTTGTGGTGGTTTTGGGGGCTTCGGGAAGTGGGAAGTCTTCTTTGTTACGGGCGGGTTTGTTATATCAATTGAAGCGGGGGCAGAAAATATCTGGAAGTGACAGATGGTTATATATTGATCCTTTTACTCCGAGTTCTTCTCCTCTGGAAAGTCTGCAAAAGGCAGTTCTGCAAAAGGCAGTTAATATAAAGGGTGAAAAACTAGAGAATTTAACGGAAAAACTGATCGATTTTATTAATGAAGAAAAGGCGGAAAAAGTCTTGATGGTAATTGACCAATTTGAGGAGTCTTTTACTCTCTGTGAAAATGATGAGAAACGACGGGAATTTTTTGATTGTTTTTTGTCTGTTTTGGCAAATGAAAAAACTAAAAATAAGTTTTGTTTGGTCTTAGGAATGCGGGCAGATTTTCTTGACCAATGTTCAAAATATTCTGGGTTGGCAACAGAAATTAAGGAGCATCAATTATTAGTAACTCCTTTGGAAAAGGATGAGATAGAGGAAGCAATTAAGAAGCCGGCGGAATTAGTGGGAATGGCAGTAGAAGCTAAGTTAGTTGCTCAAATGGCAGAAGATTTTTTGCGTAATCCTGGTAGTTTACCTCTGTTACAATATACTTTGGATGCTCTGTGGAAATATGCTACTCAAGGGGAGGATAAAAGTAAATATTTAACTCTGGCAAGTTATGAAAAGTTGGGTGGAATTCAGGGCACTTTGACGAAGCAAGCTGATGCAGTTTATGAGGGTTTGAATAAAGAGAAAAAGTCGGTTGCCAAGAGGATATTTTTAGAGTTAGTTCAGCCTGGGGAACGGTCAGTTAATTTTCTCAAGGTAACGGATACTCGGCGGCGAGTAATTTTGGAAAAGTTGCCTAATAAAGAACATAGTTTAGAGCTTTTATTGGAGGTTAGTGATAATTTGGCTGACCCAAATAATCGATTAATTACTAAGGATAATTCGGAGGCAGGAACATTATTAGATATTATTCATGAAGATTTAATTAGAAGTTGGAAAACTTTGAGGGGATGGGTGGAGGAATATCAAGAGGCTTTGCCGGTGGAAAGGAAAATTGAAGCTGATGCGGCTGGGTGGGAAAAGGATGGAAAAAATGAGGGTTTGTTATTACGAGAAACTCAGTTAACTAAGGCAGAAGATTATGTGACAAAGTATGGGGATATGGGTTTGTTGGATGGGTTGGCTTATGAGTTTATTGAGGCGAGTCGGGAGTTGAGAATTCGTGAGGAAAAGGAAGAAAAGGAACGTAGAGAAAGGGAGTTAGAGCAACAAAAGAAAGCTTTAGAGCAAGAAAAGAAAGCTAGAAAATTAGCTCAAACACGAAATCAAATTTTGGGTGTTTCTTTGGTTTTAATGACTGGGGTGTCTGGTTATGCTGGGATGCAGCAAAGCATAGCTAAACACAATAGTGAAATATCCTTTGCCCGTCAGTTAGCGGCAAAAGCAGAGTTATTGAGAACTTATGACAGTTACGACACAAGTGTTTTGTTGGGAGTCCAGTCAATGAAAAAAATTCAAAAATTTAAACAATGGCGAGACTCTGGGTGGCGAAAAGTGGTTAGAAAATTTTTAGGGAGTCAGTTTTCAGTTGTGCCTCAAAATGCCGCTGATGGAGCTATTCGCAAAGGGTTAACTCAACTGCCTGATCATCTCCATACTCTCAACCACCAGGACTCGGTAAATGCAGTAGCCTTTAGCCCCGACGGCAAAACCATTGCTACTGCAAGTTCTGACAATACCGCCCGCCTCTGGGATACTGAGAATGGCAATGTATTAGCTACTCTCAACCAC
3708	GC_00000053		H94_clean	60398	13	38	5	0	0.807375	0.678418	0.7373	2	36	0	0.0526316	COG2319|COG4249|COG4946	WD40 repeat (WD40) (PDB:3UVN)|Uncharacterized conserved protein, contains caspase domain (PDB:3UO8)|Uncharacterized N-terminal domain of tricorn protease, contains WD40 repeats			R|R|S	General function prediction only|General function prediction only|Function unknown	ATGGATAGAAAATCTTTAAGGGAAGCTTTAGTCGTTGGAATTAATAGTTATCCTTTTTTGAAAAAGAAAAAGTTGGGAGATTTGAACCTTAAAGCGGCTATTAAAGATGCTGAAGCTATTGCTAATATGTTGGAAAAATATGGTAAGTTTCGAGTTCAACGTTTGCCAAAAGGCTATGACGAGGAAGGTAAGGAAAGATTTGAGCCTAGGGGGAGAGTTATAATTGATGAACTCAAACAAGCTATTATTAATTTATTTCAACCACCTATAAAAAATGAAACTCCTGATGTGGCTTTACTCTTTTTTGCCGGACATGGTTTTGTTAATACAAAGGGAGATATTCGAGAAGGTGTTTTGGTTACTAGTGAGGCTCAATTTTTGGAAAATATTTCGGAAAATGACAATATTTCTGGTATCTCTTTAAGTTGCTTGAAGGAGTTTTTGCAAGATAGTCTGGTTAAAAAACAAATTGTTTGGTTAGACTGTTGTTTTAGTGGTGAATTATTGAATTTTGATGGGGTAGCTAACCCAAATACTCAAGAAAAACAAGTCAGTCGCTGTTTTATTACTGCTTCTCGTTCTTTTCAAACTGCTACAGAAAAAATTGATGGAAAACAGGGTTTATTTACTGATAATTTGCTGGAATGTTTAAACCCAGAAAATTATGGTAATGGTTGGGTAACTAATCATATTTTGACGGAATCTATTCAAGAAAGAATGTCTCAGACATCTCAAGCACCTATGTGTTATAATTCCGGGGATACGATTATTCTTACTACTAATAGTCTGACTGAACCCCTGGATGAACGCTGGAAAAATGTTCCTCCTTATCGGGGTTTATCTTATTTTGGGCAGCAGGAGAATGATGGGGTATTTTTTCATGGTAGAACTGGGTTAACTGATAAGTTAATTGAGCAAGTTAAAAATCATAATTTTGTGGCAGTTTTGGGAGCTTCGGGGAGTGGGAAATCTTCTTTGTTACGGGCGGGTTTGTTATATCAATTGAAGCGGGGGCAGGAAATATCGGGAAGTGATAGATGGCTTTGTATTGATCCTTTTACTCCCGAAGAGTTTCCTCTGAAAAGTCTGCTGAAAAGTCTGGGGAAAAGTCTGCTGGAAATTAAGATTAAAGGGGAAAAAGTTGAAAGTTTAATTCAGTTTATTCATCAAATAGAGGGGAAAAAAGTCGAGTTTTTAACTAAGGAATTAATTGAAGAGAAATTAATTGAGTTTATTGATGTGGTTGAGGCGGAAAGAGTAATAATGGTGATGGACCAATTTGAAGAGTCTTTTACTCTCTGTAAAACTCACGAAGAACGACGGGAATTTTTTGATTGTTTTTTGGCTGTTCTGGAAAGGCGAGGTGAGAAGTTTTGTGTGGTGTTGGGAATACGGGCGGATTTTCTGGGCCGCTGTTCTGAATATGGAGGGTTAGCTAATAAAATTCAGGGACATCAATTATTAGTAACTCCTCTGGAGGAGGATGAAATAGAGGAGGTGATCAAAAAACCGGCAGCATTAGTGGCCATGGATGTTGAGCCCAACTTAGTGGCCCAAATGAGGGAAGATTTTTTGCGTAATCCTGGTAGTTTACCTCTGCTGGAATATACTCTGGATGCTCTGTGGAAATTTGCGACTCAAGGGGAGGAGAAAAGTCAATATTTAACTCTGGAAACTTATACAAATTTGGGTGGAATAGAGGGTACTTTGACGAAGCGAGCTGATGCAGTTTTTGATAGTTTGAGTGAAGAGGAAAAGTCGGTTGCTCAGAGGATATTTTTAGAGTTAGTTCAGCCTGGGGAAGGGGAAATAAGTTCGGGGAAAATAACAGATACTCGGCGGCGAGTAATTTTGGAAAAGTTGCCTAATGAACGACATAGTTTAGAGCTTTTATCCGCAGTTACTGATAAGTTGGCTGACAAAAATAATCGGTTAATTACTAAGGATAAGTCGGAGGCGGGAATATTATTGGATATTGTTCATGAAGATTTAATTAGAAGTTGGAAAACTTTGAGGAAATGGGTGGAAGAATATCAAGAGGCTTTGCCGGTGGAAAGGAAAATTGAAGCTGATGCGGCTGAGTGGGAAAAGGATGGGAAAAGTGAGAATTTGTTATTACGAGCTGGTCGGTTAACTAAGGCAGAAGAATATCTGAGAATATATGGTGAAATGGCTTTGTTGGATGGGTTGGCTTATGAGTTTATTGAGGCGAGTCGGGAGTTGAGCATTCGTGAGGAAGAAAAAGAGAAGGAGCGGCAAAGACAAGTAGAAGAAAAAAGAGTCAAAATATTAGGAATGCTGTCTGACTCAATGATTAGACTTAAGCCATCTTTATTTGATACAGGTGTATTACTGAGCATGGAGTCAATGAAGCAATACTTTGATATCAAAGAACGTTATGGGAAAGTTGACTCAGATCTACTTGTTGAACTCGATAAAACTCTACGGAATGGGGTAACTCAACTACCCAAGCATCTCCATACTCTCAACCACCAGGACTCGGTATATGCAGTAGCCTTTAGCCCCGACGGCAAAACCATTGCTACTGCAAGTTATGACAAAACCGCCCGCCTCTGGGATACTGAGAATGGCAATGTATTAGCTACTCTCAACCACCAGCGCGATGTAAATGCAGTAGCCTTTAGCCCCGACGGCAAAACCATTGCTACTGCAAGTTATGACAAAACCGCCCGCCTCTGGGATACTGAGAATGGCAATGTATTAGCTACTCTCAACCACCAGCGCGATGTAAATGCAGTAGCCTTTAGCCCCGACGGCAAAACCATTGCTACTGCAAGTTATGACAAA
3709	GC_00000053		H94_clean	13180	13	38	5	0	0.807375	0.678418	0.7373	2	36	0	0.0526316	COG2319|COG4249	WD40 repeat (WD40) (PDB:3UVN)|Uncharacterized conserved protein, contains caspase domain (PDB:3UO8)			R|R	General function prediction only|General function prediction only	ATGCGTAAAGAAGCCGTAGTTGTTGGAATTAATCGTTATCCATTTTTGAAAAATAAAAAGTTGGGAGATTTGAACCTTAAAGCTGCTATTAAAGATGCTCAAGCTATTACTAGTATCTTGGAAAAATATGGTAAATTTCGAGTTCAACGTTGGCCAAAGAAGTATGATGAGGAAGGTAAAGAAATATTTGATTTTAAGGGCAGGGTTAGAATTAATGACCTCCAACAAGCAATTATTAATTTATTTAAACCCCCTATAAAAAATGAAACTCCTGATGTGGCTTTACTCTTTTTTGCCGGACATGGTTATGTCAATACAAAGGGAGATATTCGAGAAGGTTTTTTGGCTACTAGTGATGCTCAATTTTCGGAAAATGTTTATGGTATTTCTTTAAATTGGTTGCAAAAGTTATTGGCTAAAAGTCCGGTAAAACAACAAATTGTTTGGTTAGATTGTTGTTTTAGTGGGGAATTATTAAACTTTCAAGAGGCTGACCCTGGTACTGGAAAAGAAATAAGTCGTTGTTATATTACTGCTTCTCGTTCTTTTGAAACAAGTGTGGAAAAATTGAGTGGAACACATGGTTTATTTACTGATAATTTGCTGGCTGGTTTAAACCCAGAAAATTATGTTGATGGTTGGGTAACTAACTATATTTTGGCAGATTCTATTAGAAAGAATATGCTAAATACTTCTCAAGCTCCTATGTTTCATAATTCAGGAGATGCGATTATTCTGACTACGAATACTTTGACTAAATCTATGGACGGACGTTGGAAAGAAACTCCTCCTTATCGGGCTTTATCTTATTTTACTGAACAGGAAAAAGATGGGGTATTTTTTCATGGT
3710	GC_00000053		IMS101	46689	13	38	5	0	0.807375	0.678418	0.7373	2	36	0	0.0526316	COG0823|COG2319|COG4249	Periplasmic component TolB of the Tol biopolymer transport system (TolB) (PDB:1C5K)|WD40 repeat (WD40) (PDB:3UVN)|Uncharacterized conserved protein, contains caspase domain (PDB:3UO8)			U|R|R	Intracellular trafficking, secretion, and vesicular transport|General function prediction only|General function prediction only	ATGCGTATAGAAGCTTTAGTTGTTGGAATTAATGAACATGTATTTGAACCTGGTTTAAACCTTAAAGCTCCAGTTAAAGATGCTGAAGCTATTGCTGAAATGTTGGAAAAGTATGGCAATTTTCATGTTCAAGGTTTGCCAAAAGATTATGATGAAACTGGTAGGGAAAGATTTATATCTGATGGCTTTGTTTATAGGAAAAACCTCAAAATAAAAGTTAGTAATTTATTTAATCCTATCTCAAAAAATGAAATTCCTGATGTGGCTTTATTCTTTTTTGCTGGTCATGGTTTTGTAACAACAGAAGGGGGTGTTAGAGAAGGATTTTTAGTAACTAGTGATGTGCAATTAAAAAGGGATATTTATGGCATATCTTTAAGTTGGTTGAAAGATTTATTACGCCAAAGTCCGGTGAAAAAACAAATTGTTTGGTTAGACTGTTGTTTTGGTGGGGAATTATTAAATTCTCAAGAGGCTGACCCTGGTACTGGAAAAGAAGTAAGTCGCTGTTTTATTACTTCTTCTCGTTCTTTTGAAAAAAGTGTGTCAGAAATAGATGGAAAACATGGTGTTTTTACGGCTAATTTACTTAAAGGTTTAAATCCAGAAAGTTCTATTGATGGTTGGGTTACTAACTATATTTTGGCAGATTCTATTAAGAATAATATGCTGAATATTTCTCAATCTCCTGTTTTTCATAATTCAGGAGATGCGATTATTCTGACTACTAATACTCAGACTAAATCTCTAGACGGACGTTGGAAAAAAACTCCTCCTTATCGGGCTTTATCTTATTTTACTGAACAGGAAAAAGATGGGGTATTTTTTTATGGTAGAACTCAGTTGACTGATGAGTTAATTGACCGAGTTAGAACTAATAATTTTGTGGCGGTTTTGGGGGCTTCGGGTAGTGGAAAGTCTTCTTTGTTACGGGCGGGTTTGTTATATCAATTGAAGCGGGGGCAGAAAATATCTGGAAGTGACAGATGGTTATATATTAAGCCTTTTACTCCGAGTTCTTCTCCTCTGGAAAGTCTGCAAAAGGCAGTTAATATAAAGAGTGAAAAAATAGAGAATTTAACGGAAAAACTGATCGATTTTATTAATGAAGTAAAGGCGGAAAAAGTCTTGATGGTAATTGACCAATTTGAGGAGTCTTTTACTCTCTGTGAAACTGATGAAAAACGACGGGAATTTTTTGATTGTTTTTTGTCTGTTTTGGCAAATGAAAAAACTAAAAATAAGTTTTGTTTGGTCTTAGGAATGCGGGCAGATTTTCTTGACCAATGTTCAAAATATTCTGGGTTGGCAACAGAAATTAAGGAGCATCAATTATTAGTAACTCCTTTGGAAAAGGATGAGATAGAGGAAGCAATTAAGAAGCCGGCGGAATTAGTGGGAATGGGAGTAGAACCTAAGTTAGTTGCTCAAATGGCAGCAGATTTTTTGCGTAATCCTGGTAGTTTACCTCTGTTACAATATACTTTGGATGCTCTGTGGAAATCTGCTACTCAAGGGGAGGATAAAAGTCAATATTTAACTCTGGCAAGTTATGAAAAGTTGGGTGGAATTCAGGGTACTTTGACGAAGCAAGCTGATGCAGTTTATGAGAGTTTGAATAAAGAGAAAAAGTCGGTTGCCAAGAGGATATTTTTAGAGTTAGTTCAGCCTGGGGAACGGTCAGTTAATTTTCTCAAGGTAACGGATACTCGGCGGCGAGTAATTTTGGAAAAGTTGCCTAATAAAGAACATACTTTAGAGCTTTTATTGGAGGTTAGTGATAATTTGGCTGACCCAAATAATCGATTAATTACTAAGGATAAGTCAGAGGCAGGAACATTATTAGATATTATTCATGAGGACTTAATTAGAAGTTGGAAAACTTTGAGGAAATGGGTGGAGGAATATCAAGAGGCTTTGCCGGTGGAAAGGAAAATTGAGGCTGATGCGGCTGGGTGGGAAAAGGATGGAAAAAATGAGGGTTTGTTATTACGAGAAACTCAGTTAACTAAGGCAGAAGAATATGTGACAAAGTATGGGGATATGGGTTTGTTGGATGGGTTGGCTTATGAATTTATTGAGGCGAGTCAGGAGTTGAGAATTCGTGAGGAAAAGGAAGAAAAGGAACGTAAAGAAAGGGAGTTAGAGCAAGAAAAGAAAGCTAGAAAATTAGCTCAAAGACGGAATCAAATTTTGGGTGTTTCTTTGGTTTTAATGACTGGGGTATCTGGTTATGCTTGGATGCAGCAAAACATAGCTAAACATAATAGTGAAATATTCTTTACCCGTCAGTTAGCGGCAAAAGCAGAATTATTGACAACTTATAACAGTTATGACACAACTGTTTTGTTGGGAGTCCAGTCAATGAACAGAATTCAAGAATTTAAAGAATGGCAAGACTCTGGGTGGCGAAAAGTGGTTAGGAAATTTTTAGGGAGTCAGTTCTCAGATATACCTCAAAATGCCGCTGATGGAGCTATTCGCAAAGGGTTAACTCAACTGCCTGATCATCTCCATACTCTCAACCACCAGGACAGGGTAATAGCAGTAGCCTTTAGCCCCGACGGCAAAACCATTGCAACTGCAAGTTATGACAATACCGCCCGCCTCTGGGATACTGAGAATGGCAATGTATTAGCTACTCTCAACCACCAGTCCAGGGTAAGAGCAGTAGCCTTTAGCCCCGACGGCAAAACCATTGCAACTGCAAGTTCTGACAAAACCGCCCGCCTCTGGGATACTGAGAATGGCAAAGAATTAGCTACTCTCAACCACCAGGACTCGGTAAGAGCAGTAGCCTTTAGCCCCGACGGCAAAACCATTGCTACTGCAAGTAATGACAAAACCGCCCGCCTCTGGGATACTGAGAATGGCAAAGAATTAGCTACTCTCAACCACCAGGACTCGGTAAGAGCAGTAGCCTTTAGCCCCGACGGCAAAACCATTGCTACTGCAACTTCTGACAAAACCGCCCGCCTCTGGGATACTGAGAATGGCAATGTATTAGCTACTCTCAACCACCAGTCCAGGGTAAGAGCAGTAGCCTTTAGCCCCGACGGCAAAACCATTGCAACTGCAAGTTATGACAAAACCGCCCGCCTCTGGGATACTGAGAATGGCAAAGAATTAGCTACTCTCAACCACCAGTTCTGGGTAAATGCAGTAGCCTTTAGCCCCGACGGCAAAACCATTGCTACTGCAAGTTCTGACAATACCGCCCGCCTCTGGGATACTGAGAATGGCTTTGAATTAGCTACTCTCAACCACCAGGACAGGGTATGGGCAGTAGCCTTTAGCCCCGACGGCAAAACCATTGCTACTGCAAGTGATGACAAAACCGCCCGCCTCTGGGATACTGAGAATGGCAAAGAATTAGCTACTCTCAACCACCAGTCCTCGGTAAATGCAGTAGCCTTTAGCCCCGACGGCAAAACCATTGCTACTGCAAGTAGAGACAATACCGCCCGCCTCTGGGATACTGAGAATGGCAAAGAATTAGCTACTCTCAACCACCAGGACAGGGTATGGGCAGTAGCCTTTAGCCCCGACGGCAAAACCATTGCAACTGCAAGTTTAGACAAAACCGCCCGCCTCTGGGATACTGAGAATGGCTTTGAATTAGCTACTCTCAACCACCAGGACTGGGTAAGAGCAGTAGCCTTTAGCCCCGACGGCAAAACCATTGCAACTGCAAGTTATGACAATACCGCCCGCCTCTGGGATACTAAGACTCGCAAAGAATTAGCTACTCTCAACCACCAGGACTGGGTAATAGCAGTAGCCTTTAGCCCCGACGGCAAAACCATTGCTACTGCAAGTAGAGACAAAACCGCCCGCCTCTGGGATACTGAGAATGGCAAAGTATTAGCTACTCTCAACCACCAGCTCGATATAAATGCAGTAGCCTTTAGCCCCGACGGCAAAACCATTGCTACTGCAACTTCTGACAAAACCGCCCGCCTCTGGGATACTGAGAATGGCAAAGTATTAGCTACTCTCAACCACCAGTCCAGGGTATTTGCAGTAGCCTTTAGCCCCGACGGCAAAACCATTGCAACTGCAAGTTATGACAAAACCGCCCGCCTCTGGGATACTGAGAATGGCAAAGTATTAGCTACTCTCAACCACCAGTCCTCGGTAAATGCAGTAGCCTTTAGCCCCGACGGCAAAACCATTGCAACTGCAAGTTATGACAAAACCGCCCGCCTCTGGGATACTGAGAATGGCAAAGTATTAGCTACTCTCAACCACCAGTCCTCGGTAAATGCAGTAGCCTTTAGCCCCGACGGCAAAACCATTGCAACTGCAAGTTCTGACAAAACCGCCCGCCTCCATTGGACAACACCAAAAGGCTTAATTCAAGAAGGTTGTCGCCGTCTGAGTCGGAATTTAACAGCAGAGGAGTGGCAGCAGTATATCAACAGCGACTTGGAGACATATCAGAAAACTTGCAAAAATATTCCCGTTCATCCTAGTTTAATTGCAGAAGCTAAAAATCTTGCAAAAACAGGGGAAAAACCGAAAATCAAACAGGCAATTTCTATCTTCAAAAAAGCTCTAGAATTGGAACCAGAAATTGACCTCGATCCTGATACAGAAACTAGAGAAACAGACCCCCAACTTGTAGCAAATAAACTTGCTGCTTCTGCCAAATTAAAATAA
3711	GC_00000053		IMS101	45293	13	38	5	0	0.807375	0.678418	0.7373	2	36	0	0.0526316	COG2319|COG4249	WD40 repeat (WD40) (PDB:3UVN)|Uncharacterized conserved protein, contains caspase domain (PDB:3UO8)			R|R	General function prediction only|General function prediction only	ATGGATAAAAAAAATTTAAGGCAAGCTTTAGTCGTTGGAATTAACCGTTATCCTTTGTTGAAAAAGAAAAAGTTAGGAGATTTGAACCTTAAGGCTGCTGTTAAGGATGCTGAAGCTATTGCTAATATTTTGGAAAAATATGGTAAGTTTCGAATTCAACGTTTGCCAAGTTTGCCAAGTTTGCCAAAAAACTATGATCAGGAAGGTACAGAAAGATTTGACCCTAAGGGAAAGGTGAAAATTAATGAGCTTCAAGAAGCAATTATTAATCTATTTAAACCTCGTAAAAAAAATGAAACTCCTGATGTGGCTTTACTGTTTTTTGCCGGACATGGTTATGTGGATGAAAAGGGAGATATTCGAGAAGGTTTTTTGGCTACTAGTGAGGCTCACCTTTCGGAAAATGTTTATGGTATTTCTTTAAATTGGTTAAAAAGGCTCTTACAAGATAGTCCGGTTCAAGAACAAATTGTTTGGTTAGACTGTTGTTTTAGTGGTGAATTCTTGAATTTTGACCGAGAAGCTAACCCTGGTACTGAAGGAAAAAAAATTAGTCGTTGTTTTATTACTGCTTCTCGTTCTTTTCAAACTGCGGAAGAAAAATTGGATGGAAAACATGGTTTATTTACTGATAATTTGCTGGCTGGTTTAAACCCAGAAAATTATGTTGATGGTTGGGTAACTAATTATGTTTTGGCAGAGTTTATTAACAAAAAGATGTCTCGTACATCTCAAGCACCGATGTTTCAGAATTCTGGGGATGCGATAATTCTTACTACTAATACTCTGACTGAATATAAGGATGAACGCTGGAAAAATTTGGCTCCTTATCGAGGTTTATCTTATTTTCGTCAGCAGGAAAATGATGCGGTTTTTTTTCATGGCAGAACTCTTTTAACTGATGAGTTAATTGACCGAGTTAGAACTAATAATTTTGTGGCGGTTTTGGGGGCTTCTGGAAGTGGAAAGTCTTCTTTATTGCGGGCGGGTTTGTTATATCAACTGAGGCAGGGGCAAAAAATATCTGGAAGTGATAGATGGCGTTATCTAAATCCTTTTACTCCGACTTTTTCTCCTCTGAAAAGTTTGGAACTAGCAATTAATAGAGAGGGGGAAAAACAGGAGAATTTTACTGATAATTTTACTGATAATTTAATTAGGTTTATTGACCTAGTTGAAGCTGAAAGAGTGGTAATGATAATTGACCAGTTTGAAGAGGTTTTTACTCTCTGTCAAGGTGACGAGGAAAAAGAACAAGAACGACTGGATTTTTTTGATTGTTTTTTGGATGTTCTGGAAAGACGAGGTGATAAGTTTTGTTTGGTGTTGGGAATGCGGGCTGATTTTCTTGACCGCTGTTCTGAATATGGAAGGTTAGCTAATCAAATTAAGCGGCATCAATTATTAGTAACTCCTCTGGAAAAGGATGAAATAGATGAGGTTATAAAAAAGCCTGCGGAATTAGTTGGAGTTGGAGTTGAGCCGGGATTAATTGCCCAAATAAGGGAAGATTTTTTGCGTAACCCTGGTAGTTTACCTCTGCTGGAATATACTTTGGATGCTCTGTGGAAGTTTGCGACTCAAGGGGAGAATAAAAGTCAATTTTTAACTCTGGCAACTTATACAAAGTTGGGTGGAATTAAGGGTACTTTGACGAAGCGAGCTGATGCAGTTTTTCAGAGTTTGAATGATGAGGAAAGGTCGGTGGCAAAGAGGATATTTTTAGAGTTAGTTCAGCCTGGGGAAAAGGAAATAAGTTCGGGGAAAATAACGGATACTCGGCGGCGAGTAATTTTGGAAAAGTTGCCTAACAAAAGACATAGTTTAGAGCTTTTATCTGCAGTTAGTGATAGGTTAGCTGATCCAAATAATCGGTTAATTACTAAGGATAATTCCGAGGGAGGAATATTATTAGATATTGTTCATGAGGACTTAATTAGAAGTTGGAAAACTTTGAGGGAATGGGTGGAAGAATATCAAGAAGCTTTGCCGGTGGAAAGAAAAATTGAGGCTGATGCGGCTGAGTGGAAAAAAGATGGAAAAAATGAGGGTTTGTTATTACGAGCTGGTCGGTTAACTAAGGCAGAAGAATATCTGAAAAAATATGATGAAATGGCTTTATTGGATGGGGTTGCTTATGAGTTTATTGAGGCGAGTCGGGAGTTGAAAATTCGTGAGGAAGAAAAAGAGAAGGAGCGGCAAAGAAAAGTAGAGGAACAAGCAGCAAGAATATTAGGAATGCTTTCTGACTCAATGATCAGACAAAAGCCATCTTTACTTGATAAAGGTGTATTACTGGGCATAGAGTCAATGAAGCAATACTTTGATATCAAAAAACGTTATGGGAAAGTTGACTCGGACCTACTTTTTGAACTGGATCAAACTCTACGGAATGGAGTAAGTCAACTACCCAAGCATCTCTATACTCTCAAACACCAGTCCGATGTATATGCAGTAGCCTTTAGCCCCGACGGCAAAACCATTGCTACTGCAAGTTATGACAAAACCGCCCGCCTCTGGGATACTGAGAATGGCAAAGAATTAGCTACTCTCAAACACCAGTCCGATGTATATGCAGTAGCCTTTAGCCCCGACGGCAAAACCATTGCTACTGCAAGTTCTGACAAAACCGCCCGCCTCTGGGATACTGAGAATGGCAAAGAATTAGCTACTCTCAACCACCAGTCCTCGGTAAATGCAGTAGCCTTTAGCCCCGACGGCAAAACCATTGCAACTGCAAGTTCTGACAAAACCGCCCGCCTCTGGGATACTGAGAATGGCAATGTATTAGCTACTCTCAACCACCAGTCCTCGGTAAATGCAGTAGCCTTTAGCCCCGACGGCAAAACCATTGCAACTGCAAGTTCTGACAAAACCGCCCGCCTCTGGGATACTGAGAATGGCAAAGAATTAGCTACTCTCAACCACCAGTCCTCGGTAAATGCAGTAGCCTTTAGCCCCGACGGCAAAACCATTGCAACTGCAAGTTCTGACAAAACCGCCCGCCTCTGGGATACTGAGAATGGCAAAGAATTAGCTACTCTCAACCACCAGTCCTGGGTAAATGCAGTAGCCTTTAGCCCCGACGGCAAAACCATTGCAACTGCAAGTTCTGACAAAACCGCCCGCCTCTGGGATACTGAGAATGGCAATGTATTAGCTACTCTCAACCACCAGTCCTCGGTAAATGCAGTAGCCTTTAGCCCCGACGGCAAAACCATTGCAACTGCAAGTTCTGACAAAACCGCCCGCCTCTGGGATACTGAGAATGGCAAAGAATTAGCTACTCTCAACCACCAGTCCTCGGTAAATGCAGTAGCCTTTAGCCCCGACGGCAAAACCATTGCAACTGCAAGTTCTGACAAAACCGCCCGCCTCTGGGATACTGAGAATGGCAAAGAATTAGCTACTCTCAACCACCAGGACACGGTAAGAGCAGTAGCCTTTAGCCCCGACGGCAAAACCATTGCTACTGCAAGTTCTGACAAAACCGCCCGCCTCTGGGATACTGAGAATGGCAATGTATTAGCTACTCTCAACCACCAGTCCTCGGTAATAGCAGTAGCCTTTAGCCCCGACGGCAAAACCATTGCTACTGCAAGTTCTGACAAAACCGCCCGCCTCTGGGATACTGAGAATGGCAATGTATTAGCTACTCTCAACCACCAGTCCTCGGTAATAGCAGTAGCCTTTAGCCCCGACGGCAAAACCATTGCTACTGCAAGTTCTGACAAAACCGCCCGCCTCTGGGATACTGAGAATGGCAAAGTATTAGCTACTCTCAACCACCAGTCCAGGGTAAATGCAGTAGCCTTTAGCCCCGACGGCAAAACCATTGCAACTGCAAGTGATGACAAAACCGCCCGCCTCTGGGATACTGAGAATGGCAATGTATTAGCTACTCTCAACCACCAGGACTGGGTATTTGCAGTAGCCTTTAGCCCCGACGGCAAAACCATTGCAACTGCAAGTTCTGACAAAACCGCCCGCCTCTGGGATACTGAGAATGGCAATGTATTAGCTACTCTCAACCACCAGGACTGGGTATTTGCAGTAGCCTTTAGCCCCGACGGCAAAACCATTGCTACTGCAAGTTCTGACAATACCGCCCGCCTCCATTGGGCAACACCAGAAGGCTTAATTCAAGAAGGTTGTCGCCGCCTCAGTCGGAATTTAACAGCAGAGGAATGGCAGCAGTATATCAACAGCGACTTGGAGACATATCAGAAAACTTGCAAAAATATTCCCGTTCATCCTAGTTTAATTGCAGAAGCTAAAAATCTTGCAAAAACAGGGGAAAAACCGAAAATCAAACAGGCAATTTCTATCTTCAAAAAAGCTCTAGAATTGGAACCAGAAATTGACCTCGATCCTGATACAAAAACTAGAGAAACAGACCCCCAACTTGTAGCAAATAAACTTGCTGCTTCTGCCAAATTAAAATAA
3712	GC_00000053		LIN_clean	1398	13	38	5	0	0.807375	0.678418	0.7373	2	36	0	0.0526316	COG0823|COG2319|COG4249	Periplasmic component TolB of the Tol biopolymer transport system (TolB) (PDB:1C5K)|WD40 repeat (WD40) (PDB:3UVN)|Uncharacterized conserved protein, contains caspase domain (PDB:3UO8)			U|R|R	Intracellular trafficking, secretion, and vesicular transport|General function prediction only|General function prediction only	ATGCGTATAGAAGCTTTAGTTGTTGGAATTAATGAACATGTATTTGAACCTGGTTTAAACCTTAAAGCTCCAGTTAAAGATGCTGAAGCTATTGCTGAAATGTTGGAAAAGTATGGCAATTTTCATGTTCAAGGTTTGCCAAAAGATTATGATGAAACTGGTAGGGAAAGATTTATATCTGATGGCTTTGTTTATAGGAAAAACCTCAAAATAAAAGTTAGTAATTTATTTAATCCTATCTCAAAAAATGAAATTCCTGATGTGGCTTTATTCTTTTTTGCTGGTCATGGTTTTGTAACAACAGAAGGGGGTGTTAGAGAAGGATTTTTAGTAACTAGTGATGTGCAATTAAAAAGGGATATTTATGGCATATCTTTAAGTTGGTTGAAAGATTTATTACGCCAAAGTCCGGTGAAAAAACAAATTGTTTGGTTAGACTGTTGTTTTGGTGGGGAATTATTAAATTCTCAAGAGGCTGACCCTGGTACTGGAAAAGAAGTAAGTCGCTGTTTTATTACTTCTTCTCGTTCTTTTGAAAAAAGTGTGTCAGAAATAGATGGAAAACATGGTGTTTTTACGGCTAATTTACTTAAAGGTTTAAATCCAGAAAGTTCTATTGATGGTTGGGTTACTAACTATATTTTGGCAGATTCTATTAAGAATAATATGCTGAATATTTCTCAATCTCCTGTTTTTCATAATTCAGGAGATGCGATTATTCTGACTACTAATACTCAGACTAAATCTCTAGACGGACGTTGGAAAAAAACTCCTCCTTATCGGGCTTTATCTTATTTTACTGAACAGGAAAAAGATGGGGTATTTTTTTATGGTAGAACTCAGTTGACTGATGAGTTAATTGACCGAGTTAGAACTAATAATTTTGTGGCGGTTTTGGGGGCTTCGGGTAGTGGAAAGTCTTCTTTGTTACGGGCGGGTTTGTTATATCAATTGAAGCGGGGGCAGAAAATATCTGGAAGTGACAGATGGTTATATATTAAGCCTTTTACTCCGAGTTCTTCTCCTCTGGAAAGTCTGCAAAAGGCAGTTAATATAAAGAGTGAAAAAATAGAGAATTTAACGGAAAAACTGATCGATTTTATTAATGAAGTAAAGGCGGAAAAAGTCTTGATGGTAATTGACCAATTTGAGGAGTCTTTTACTCTCTGTGAAACTGATGAAAAACGACGGGAATTTTTTGATTGTTTTTTGTCTGTTTTGGCAAATGAAAAAACTAAAAATAAGTTTTGTTTGGTCTTAGGAATGCGGGCAGATTTTCTTGACCAATGTTCAAAATATTCTGGGTTGGCAACAGAAATTAAGGAGCATCAATTATTAGTAACTCCTTTGGAAAAGGATGAGATAGAGGAAGCAATTAAGAAGCCGGCGGAATTAGTGGGAATGGGAGTAGAACCTAAGTTAGTTGCTCAAATGGCAGCAGATTTTTTGCGTAATCCTGGTAGTTTACCTCTGTTACAATATACTTTGGATGCTCTGTGGAAATCTGCTACTCAAGGGGAGGATAAAAGTCAATATTTAACTCTGGCAAGTTATGAAAAGTTGGGTGGAATTCAGGGTACTTTGACGAAGCAAGCTGATGCAGTTTATGAGAGTTTGAATAAAGAGAAAAAGTCGGTTGCCAAGAGGATATTTTTAGAGTTAGTTCAGCCTGGGGAACGGTCAGTTAATTTTCTCAAGGTAACGGATACTCGGCGGCGAGTAATTTTGGAAAAGTTGCCTAATAAAGAACATACTTTAGAGCTTTTATTGGAGGTTAGTGATAATTTGGCTGACCCAAATAATCGATTAATTACTAAGGATAAGTCAGAGGCAGGAACATTATTAGATATTATTCATGAGGACTTAATTAGAAGTTGGAAAACTTTGAGGAAATGGGTGGAGGAATATCAAGAGGCTTTGCCGGTGGAAAGGAAAATTGAGGCTGATGCGGCTGGGTGGGAAAAGGATGGAAAAAATGAGGGTTTGTTATTACGAGAAACTCAGTTAACTAAGGCAGAAGAATATGTGACAAAGTATGGGGATATGGGTTTGTTGGATGGGTTGGCTTATGAATTTATTGAGGCGAGTCAGGAGTTGAGAATTCGTGAGGAAAAGGAAGAAAAGGAACGTAAAGAAAGGGAGTTAGAGCAAGAAAAGAAAGCTAGAAAATTAGCTCAAAGACGGAATCAAATTTTGGGTGTTTCTTTGGTTTTAATGACTGGGGTATCTGGTTATGCTTGGATGCAGCAAAACATAGCTAAACATAATAGTGAAATATTCTTTACCCGTCAGTTAGCGGCAAAAGCAGAATTATTGACAACTTATAACAGTTATGACACAACTGTTTTGTTGGGAGTCCAGTCAATGAACAGAATTCAAGAATTTAAAGAATGGCAAGACTCTGGGTGGCGAAAAGTGGTTAGGAAATTTTTAGGGAGTCAGTTCTCAGATATACCTCAAAATGCCGCTGATGGAGCTATTCGCAAAGGGTTAACTCAACTGCCTGATCATCTCCATACTCTCAACCACCAGGACAGGGTAATAGCAGTAGCCTTTAGCCCCGACGGCAAAACCATTGCAACTGCAAGTTATGACAATACCGCCCGCCTCTGGGATACTGAGAATGGCAATGTATTAGCTACTCTCAACCACCAGTCCAGGGTAAGAGCAGTAGCCTTTAGCCCCGACGGCAAAACCATTGCAACTGCAAGTTCTGACAAAACCGCCCGCCTCTGGGATACTGAGAATGGCAAAGAATTAGCTACTCTCAACCACCAGGACTCGGTAAGAGCAGTAGCCTTTAGCCCCGACGGCAAAACCATTGCTACTGCAAGTAATGACAAAACCGCCCGCCTCTGGGATACTGAGAATGGCAAAGAATTAGCTACT
3713	GC_00000053		LIN_clean	48137	13	38	5	0	0.807375	0.678418	0.7373	2	36	0	0.0526316	COG2319|COG4249	WD40 repeat (WD40) (PDB:3UVN)|Uncharacterized conserved protein, contains caspase domain (PDB:3UO8)			R|R	General function prediction only|General function prediction only	ATGGATAAAAAAAATTTAAGGCAAGCTTTAGTCGTTGGAATTAACCGTTATCCTTTGTTGAAAAAGAAAAAGTTAGGAGATTTGAACCTTAAGGCTGCTGTTAAGGATGCTGAAGCTATTGCTAATATTTTGGAAAAATATGGTAAGTTTCGAATTCAACGTTTGCCAAGTTTGCCAAGTTTGCCAAAAAACTATGATCAGGAAGGTACAGAAAGATTTGACCCTAAGGGAAAGGTGAAAATTAATGAGCTTCAAGAAGCAATTATTAATCTATTTAAACCTCGTAAAAAAAATGAAACTCCTGATGTGGCTTTACTGTTTTTTGCCGGACATGGTTATGTGGATGAAAAGGGAGATATTCGAGAAGGTTTTTTGGCTACTAGTGAGGCTCACCTTTCGGAAAATGTTTATGGTATTTCTTTAAATTGGTTAAAAAGGCTCTTACAAGATAGTCCGGTTCAAGAACAAATTGTTTGGTTAGACTGTTGTTTTAGTGGTGAATTCTTGAATTTTGACCGAGAAGCTAACCCTGGTACTGAAGGAAAAAAAATTAGTCGTTGTTTTATTACTGCTTCTCGTTCTTTTCAAACTGCGGAAGAAAAATTGGATGGAAAACATGGTTTATTTACTGATAATTTGCTGGCTGGTTTAAACCCAGAAAATTATGTTGATGGTTGGGTAACTAATTATGTTTTGGCAGAGTTTATTAACAAAAAGATGTCTCGTACATCTCAAGCACCGATGTTTCAGAATTCTGGGGATGCGATAATTCTTACTACTAATACTCTGACTGAATATAAGGATGAACGCTGGAAAAATTTGGCTCCTTATCGAGGTTTATCTTATTTTCGTCAGCAGGAAAATGATGCGGTTTTTTTTCATGGCAGAACTCTTTTAACTGATGAGTTAATTGACCGAGTTAGAACTAATAATTTTGTGGCGGTTTTGGGGGCTTCTGGAAGTGGAAAGTCTTCTTTATTGCGGGCGGGTTTGTTATATCAACTGAGGCAGGGGCAAAAAATATCTGGAAGTGATAGATGGCGTTATCTAAATCCTTTTACTCCGACTTTTTCTCCTCTGAAAAGTTTGGAACTAGCAATTAATAGAGAGGGGGAAAAACAGGAGAATTTTACTGATAATTTTACTGATAATTTAATTAGGTTTATTGACCTAGTTGAAGCTGAAAGAGTGGTAATGATAATTGACCAGTTTGAAGAGGTTTTTACTCTCTGTCAAGGTGACGAGGAAAAAGAACAAGAACGACTGGATTTTTTTGATTGTTTTTTGGATGTTCTGGAAAGACGAGGTGATAAGTTTTGTTTGGTGTTGGGAATGCGGGCTGATTTTCTTGACCGCTGTTCTGAATATGGAAGGTTAGCTAATCAAATTAAGCGGCATCAATTATTAGTAACTCCTCTGGAAAAGGATGAAATAGATGAGGTTATAAAAAAGCCTGCGGAATTAGTTGGAGTTGGAGTTGAGCCGGGATTAATTGCCCAAATAAGGGAAGATTTTTTGCGTAACCCTGGTAGTTTACCTCTGCTGGAATATACTTTGGATGCTCTGTGGAAGTTTGCGACTCAAGGGGAGAATAAAAGTCAATTTTTAACTCTGGCAACTTATACAAAGTTGGGTGGAATTAAGGGTACTTTGACGAAGCGAGCTGATGCAGTTTTTCAGAGTTTGAATGATGAGGAAAGGTCGGTGGCAAAGAGGATATTTTTAGAGTTAGTTCAGCCTGGGGAAAAGGAAATAAGTTCGGGGAAAATAACGGATACTCGGCGGCGAGTAATTTTGGAAAAGTTGCCTAACAAAAGACATAGTTTAGAGCTTTTATCTGCAGTTAGTGATAGGTTAGCTGATCCAAATAATCGGTTAATTACTAAGGATAATTCCGAGGGAGGAATATTATTAGATATTGTTCATGAGGACTTAATTAGAAGTTGGAAAACTTTGAGGGAATGGGTGGAAGAATATCAAGAAGCTTTGCCGGTGGAAAGAAAAATTGAGGCTGATGCGGCTGAGTGGAAAAAAGATGGAAAAAATGAGGGTTTGTTATTACGAGCTGGTCGGTTAACTAAGGCAGAAGAATATCTGAAAAAATATGATGAAATGGCTTTATTGGATGGGGTTGCTTATGAGTTTATTGAGGCGAGTCGGGAGTTGAAAATTCGTGAGGAAGAAAAAGAGAAGGAGCGGCAAAGAAAAGTAGAGGAACAAGCAGCAAGAATATTAGGAATGCTTTCTGACTCAATGATCAGACAAAAGCCATCTTTACTTGATAAAGGTGTATTACTGGGCATAGAGTCAATGAAGCAATACTTTGATATCAAAAAACGTTATGGGAAAGTTGACTCGGACCTACTTTTTGAACTGGATCAAACTCTACGGAATGGAGTAAGTCAACTACCCAAGCATCTCTATACTCTCAAACACCAGTCCGATGTATATGCAGTAGCCTTTAGCCCCGACGGCAAAACCATTGCTACTGCAAGTTATGAC
3714	GC_00000053		LIN_clean	13361	13	38	5	0	0.807375	0.678418	0.7373	2	36	0	0.0526316	COG2319|COG4249|COG4946	WD40 repeat (WD40) (PDB:3UVN)|Uncharacterized conserved protein, contains caspase domain (PDB:3UO8)|Uncharacterized N-terminal domain of tricorn protease, contains WD40 repeats			R|R|S	General function prediction only|General function prediction only|Function unknown	ATGGAGAGAAAATATTTAAGGGAAGCTTTAGTAGTTGGAGTTAACCGTTATCCTATGTTGAAAAATAAAAAAGTAGGAGATTCGAACCTTAAGGCTGCTGCTAAGGATGCTGAAGCTATTGCTAATATGTTGGAAAAATATGGTAAATTTCGAGTTCAACGTTTGCCAAAAAAATATGATGAGGAAGGTAAAGAAACTTGTGACCATGAGGGAATAGTTAAGGTTGATGATCTTAAAAAAGCAATTATTAATCTATTTACACCTCCTGGAAAAAATGAAACTCCTGATGTGGCTTTACTGTTTTTTGCCGGGCATGGTTATGTTAATATAGAAGAAGATATTCGAGAGGGTTTTTTGGCTACTAGTGATGCTAAGTTTGCGAAAAAGCTCTCGAATAATGAAGATATTTTTGGTGTTCCTTTAAGTTGGTTAAAGGATTTATTGCAAAAGAGTCAGGTTCAAAAACAAATTGTTTGGTTAGATTGTTGTTTTAGTGGTGAATTATTGAATTTTGACGGGGTAGCTAACCTCAATACTCAAGAAAAAAAGGTCAGTCGCTGTTTTATTACTGCTTCTCGTTCTTTTCAAACTGCTACAGAAAAAATTGATGGAGAACATGGTTTATTTACTGATAATTTGCTGGAATGTTTAAACCCAGAAAATTATGTTGATGGTTGGGTAGATAATCATGTTTTGACGGAATCTATTCAAGAAAAGATGTCTCAGACATCTCAAGCACCTATGTGTGATAATTCCGGGGATACAATTATTCTGACTACTAATAGTCTGAATGAACCTCTGGATGAACGTTGGAAAAATGATCCTCCTTATCGGGGTTTATCTTATTTTCGGCAGCAGGAGAATGATGGGGTATTTTTTCATGGTAGAACTTCGTTAACTGATAAGTTAATTGAGCTAGTAAAAGATAATAATTTTGTGGCGGTTTTGGGGGCTTCCGGGAGTGGGAAATCTTCTTTGTTACGGGCGGGTTTGTTATATCAATTGAAGCGGGGGCAGAAAATATCGGGAAGTGATAGATGGTTTTATATTGCTCCTTTTACTCCGGAGGAGTCTCCTCTGAAAAGTCTGCTGAAAAGTCTGGGGAAAAGTCTGGGGGAAATTAAGATTAAGGGGGAAAAAGTTGAAGGTTTAATTCAGTTTGTTGATCAAACAGAGGCGGAACAAACAGAGGGGAAAAAGGTCGATTTTTTAACTAAGGAATTAATTGAAGAGAAATTAATTGAGTTTATTGATGTGGTTGAGGCGGAAAGAGTAATTATGGTGATGGACCAATTTGAAGAGTCTTTTACTCTCTGTAAAACTCACGAAGAACGACTGGATTTTTTTGATTGTTTTTTGGCTGTTTTGGAAAGGCGAGGTGAGAAGTTTTGTGTGGTGTTGGGAATACGGGCTGATTTTCTGGGCCGCTGTTCTGAATATGGAGGGTTGGCCAATAAAATTCAGGGACATCAATTATTAGTTACTCCTCTGGACGAGGGTGAAATAGAGGAGGTGATCAAAAAACCGGCGAAATTAGTGGGTATGGATGTTGAGCCCAACTTGGTTGCCAAAATGAGGGAAGATTTTTTGCGTAACCCTGGTAGTTTACCTCTGCTGGAATATACTTTGGATGCTCTGTGGAGTTTTGCGACTCAAGGGGAGAATAAAAGTCCATATTTAACTCTGGAAAATTATACAAGTTTGGGTGAAATAGAGGGTGCTTTGACGAAGCGAGCTGATGCGGTTTTTGAGAGTTTGAATGATGAGGAAAAGTCGGTGGCAAAGAGGATATTTTTAGAGTTGGTTCAGCCTGGGGAAGGGAAAATAAGTCCGGGGAAAATAACGGATACTCGGCGGCGGGTAATTTTGGAAAAGTTGCCTAATGAACGACATAGTTTAGAGCTTTTGTCTGCAGTTAGTGATAGGTTGGCTGACAAAAATAACAGGTTAATGACTAAGGATAGGTCGGAGGCGGGAATATTATTGGATATTGTTCATGAGGACTTAATTAGAAGTTGGAAAACTTTGAGGAAATGGGTGGAGGAATATCAAGAGGCTTTGCCGGTGGAAAGAAAAATTGAGGCTGATGCGGCTGACTGGGAAAAAGAGGGGAAAAGTGAGAATTTGTTGTTACGAGCTGGTCGGTTAACTAAGGCGGAAGAATATCTGGAAAATTATGGTGAAATGGCTTTATTGGATGGGTTGGCTTATGAGTTTATTGAGGCGAGTCGGGAGTTGAAAATTCGTGAGGAAGAAAAAGAGAAGGAGCGGCAAAGAAAAGAGAAGGAGCGGCAAAGAAAAGTAGAGGAACAAGCAGCAAGAATATTAGGA
3715	GC_00000053		MAG_erythraeum_clean	17841	13	38	5	0	0.807375	0.678418	0.7373	2	36	0	0.0526316	COG2319|COG4249|COG4946	WD40 repeat (WD40) (PDB:3UVN)|Uncharacterized conserved protein, contains caspase domain (PDB:3UO8)|Uncharacterized N-terminal domain of tricorn protease, contains WD40 repeats			R|R|S	General function prediction only|General function prediction only|Function unknown	ATGGAGAGAAAATATTTAAGGGAAGCTTTAGTAGTTGGAATTAATATTTATCCTTTTTTGAAAAATAAAAAACTAGGAGATTCGAACCTTAAGGCTGCTGCTAAGGATGCTGAAGCTATTGCTAATATGTTGGAAAAATATGGTAAATTTCGAGTTCAACGTTTGCCAAAAAAATATGATGAGGAAGGTAAAGAAACTTGTGACCATGAGGGAATAGTTAAGGTTGATGATCTTAAAAAAGCAATTATTAATCTATTTACACCTCCTCTAAAAAATGAAACTCCTGATGTGGCTTTACTGTTTTTTGCCGGGCATGGTTATGTTAATATAGAGGAAGATATTCGAGAGGGTTTTTTGGCTACTAGTGATGCTAAGTTTGCGAAAAAGCTCTCGAATAATGAAGATATTTTTGGTGTTACTTTAAGTTGGTTAAAGGATTTATTGCAAAAGAGTCAGGTTCAAAAACAAATTGTTTGGTTAGATTGTTGTTTTAGTGGTGAATTATTGAATTTTGACGGGGTAGCTAACCTCAATACTCAAGAAAAAAAGGTCAGTCGCTGTTTTATTACTGCTTCTCGTTCTTTTCAAACTGCTACAGAAAAAATTGATGGAGAACATGGTTTATTTACTGATAATTTGCTGGAATGTTTAAACCCAGAAAATTCTCTTCATGGTTGGGTAGATAACCATGTTTTGACGGAATCTATTCAAGAAAAGATGTCTCAGACATCTCAAGCACCTATGTGTGATAATTCCGGGGATACAATTATTCTGACTACTAATAGTCTGAATGAACCTCTGGATGAACGTTGGAAAAATGATCCTCCTTATCGGGGTTTATCTTATTTTCGGCAGCAGGAGAATGATGGGGTATTTTTTCATGGTAGAACTTCGTTAACTGATAAGTTAATTGAGCTAGTAAAAGATAATAATTTTGTGGCGGTTTTGGGGGCTTCCGGGAGTGGGAAATCTTCTTTGTTACGGGCGGGTTTGTTATATCAATTGAAGCGGGGGCAGAAAATATCGGGAAGTGATAGATGGTTTTATATTGCTCCTTTTACTCCGGAGGAGTCTCCTCTGAAAAGTCTGCTGAAAAGTCTGGGGAAAAGTCTGGGGGAAATTAAGATTAAGGGGGAAAAAGTTGAAGGTTTAATTCAGTTTATTTGTCAAACAGAGGCGGAACAAACAGAGGGGAAAAAGGTCGATTTTTTAACTAAGGAATTAATTGAAGAGAAATTAATTGAGTTTATTGATGTGGTTGAGGCGGAAAGAGTAATTATGGTGATGGACCAATTTGAAGAGTCTTTTACTCTCTGTAAAACTCACCAAGAACGACTGGATTTTTTTGATTGTTTTTTGGCTGTTTTGGAAAGGCGAGGTGAGAAGTTTTGTGTGGTGTTGGGAATACGGGCTGATTTTCTGGGCCGCTGTTCTGAATATGGAGGGTTGGCCAATAAAATTCAGGGACATCAATTATTAGTTACTCCTCTGGACGAGGGTGAAATAGAGGAGGTGATCAAAAAACCGGCGAAATTAGTGGGTATGGATGTTGAGCCGAGGTTGGTTGCCAAAATGAGGGAAGATTTTTTGCGTAACCCTGGTAGTTTACCTCTGCTGGAATATACTTTGGATGCTCTGTGGAGTTTTGCGACTCAAGGGGAGAACAAAAGTCCATATTTAACTCTGGAAAATTATACAAGTTTGGGTGAAATAGAGGGTGCTTTGACGAAGCGAGCTGATGCGGTTTTTGAGAGTTTGAATGATGAGGAAAAGTCGGTGGCAAAGAGGATATTTTTAGAGTTGGTTCAGCCTGGGGAAGGGAAAATAAGTCCGGGGAAAATAACGGATACTCGGCGGCGGGTAATTTTGGAAAAGTTGCCTAATGAACGACATAGTTTAGAGCTTTTGTCTGCAGTTAGTGATAGGTTGGCTGACAAAAATAACAGGTTAATGACTAAGGATAGGTCGGAGGCGGGAATATTATTGGATATTGTTCATGAGGACTTAATTAGAAGTTGGAAAACTTTGAGGAAATGGGTGGAGGAATATCAAGAGGCTTTGCCGGTGGAAAGAAAAATTGAGGCTGATGCGGCTGACTGGGAAAAAGAGGGGAAAAGTGAGAATTTGTTGTTACGAGCTGGTCGGTTAACTAAGGCGGAAGAATATCTGGAAAATTATGGTGAAATGGCTTTGTTGGATGGGTTGGCTTATGAGTTTATTGAGGCGAGTCGGGAGTTGAAAATTCGTGAGGAAAAGGAAGAAAAGGAACGTAAAGAAAGGGAATTAGAGCAACAAAAGAAGGCATTAGAGCTAGAAAAGAAAGCTTTAGAGCAACAAAAGAAAGCTACAAAATCAGCTCAAATACGAAATCAAATTTTGGGTGTTTCTTTGGTTTTAATGACTGGGGTATCTGGTTATGCTTGGATGCAGCAAAACATAGCTAAACATAATAGTGAAATATCCTTTGCCGGTCAGTTAGCGGCAAAAGCAGAGTTATTGAGCACTAATAAAAGTGACGGCACAAGTGTTTTGTTGGGAGTCCAGTCAATGAAGCAAATTAAAGAATTGAAAACATGGCGAGACTCTAGGCTGGGAAAAGTGGTCAGGAAATTTTTCGGGAGTCAGTTTTTATTGCTACCTTATCATGCAGCTGATGGAGTT
3716	GC_00000053		MAG_erythraeum_clean	26507	13	38	5	0	0.807375	0.678418	0.7373	2	36	0	0.0526316	COG2319|COG4249	WD40 repeat (WD40) (PDB:3UVN)|Uncharacterized conserved protein, contains caspase domain (PDB:3UO8)			R|R	General function prediction only|General function prediction only	ATGGATAAAAAAAATTTAAGGCAAGCTTTAGTGGTTGGAATTAACCGTTATCCTTTTTTGAAAGAGAAAAAGTCAGGAGATTTGAACCTTAAGGCTGCTGTTAAGGATGCTGAAGCTATTGCTAATATTTTGGAAAAATATGGTAAGTTTCGAATTCAACGTTTGCCAAGTTTGCCAAAAAACTATGATCAGGAAGGTACAGAAAGATTTAACCCTATGGGAAATGTGAAAATTAATGAGCTTCAAGAAGCAATTATTAATCTATTTAAACCTCATAGCAAAAATGAAATTCCTGATGTGGCTTTACTGTTTTTTGCCGGACATGGTTATGTGGATGAAAAGGGAGATATTCGAGAAGGTTTTTTGGCTACTAGTGAGGCTCACCTTTCGGAAAATGTTTATGGTATTTCTTTAAATTGGTTAAAAAGGCTCTTACAAGATAGTCCGGTTCAAAAACAAATTGTTTGGTTAGACTGTTGTTTTGGTGGTGAATTCTTGAATTTTGACCGAGAAGCTAACCCTGGTACTGAAGGAAAAAAAATTAGTCGTTGTTTTATTACTGCTTCTCGTTCTTTTCAAACTGCGGAAGAAAAATTGGATGGAAAACATGGTTTATTTACTGATAATTTGCTGGCTGGTTTAAACCCAGAAAAGTATGTTCATGGTTGGGTAACTAATTATGTTTTGGCAAAGTTTATTAACAAAAAGATGTCTCGTACATCTCAAGCA
3717	GC_00000053		RLI_clean	14560	13	38	5	0	0.807375	0.678418	0.7373	2	36	0	0.0526316	COG0823|COG2319|COG4249	Periplasmic component TolB of the Tol biopolymer transport system (TolB) (PDB:1C5K)|WD40 repeat (WD40) (PDB:3UVN)|Uncharacterized conserved protein, contains caspase domain (PDB:3UO8)			U|R|R	Intracellular trafficking, secretion, and vesicular transport|General function prediction only|General function prediction only	ATGCGTATAGAAGCTTTAGTTGTTGGAATTAATGAACATGTATTTGAACCTGGTTTAAACCTTAAAGCTCCAGTTAAAGATGCTGAAGCTATTGCTGAAATGTTGGAAAAGTATGGCAATTTTCATGTTCAAGGTTTGCCAAAAGATTATGATGAAACTGGTAGGGAAAGATTTATATCTGATGGCTTTGTTTATAGGAAAAACCTCAAAATAAAAGTTAGTAATTTATTTAATCCTATCTCAAAAAATGAAATTCCTGATGTGGCTTTATTCTTTTTTGCTGGTCATGGTTTTGTAACAACAGAAGGGGGTGTTAGAGAAGGATTTTTAGTAACTAGTGATGTGCAATTAAAAAGGGATATTTATGGCATATCTTTAAGTTGGTTGAAAGATTTATTACGCCAAAGTCCGGTGAAAAAACAAATTGTTTGGTTAGACTGTTGTTTTGGTGGGGAATTATTAAATTCTCAAGAGGCTGACCCTGGTACTGGAAAAGAAGTAAGTCGCTGTTTTATTACTTCTTCTCGTTCTTTTGAAAAAAGTGTGTCAGAAATAGATGGAAAACATGGTGTTTTTACGGCTAATTTACTTAAAGGTTTAAATCCAGAAAGTTCTATTGATGGTTGGGTTACTAACTATATTTTGGCAGATTCTATTAAGAATAATATGCTGAATATTTCTCAATCTCCTGTTTTTCATAATTCAGGAGATGCGATTATTCTGACTACTAATACTCAGACTAAATCTCTAGACGGACGTTGGAAAAAAACTCCTCCTTATCGGGCTTTATCTTATTTTACTGAACAGGAAAAAGATGGGGTATTTTTTTATGGTAGAACTCAGTTGACTGATGAGTTAATTGACCGAGTTAGAACTAATAATTTTGTGGCGGTTTTGGGGGCTTCGGGTAGTGGAAAGTCTTCTTTGTTACGGGCGGGTTTGTTATATCAATTGAAGCGGGGGCAGAAAATATCTGGAAGTGACAGATGGTTATATATTAAGCCTTTTACTCCGAGTTCTTCTCCTCTGGAAAGTCTGCAAAAGGCAGTTAATATAAAGAGTGAAAAAATAGAGAATTTAACGGAAAAACTGATCGATTTTATTAATGAAGTAAAGGCGGAAAAAGTCTTGATGGTAATTGACCAATTTGAGGAGTCTTTTACTCTCTGTGAAACTGATGAAAAACGACGGGAATTTTTTGATTGTTTTTTGTCTGTTTTGGCAAATGAAAAAACTAAAAATAAGTTTTGTTTGGTCTTAGGAATGCGGGCAGATTTTCTTGACCAATGTTCAAAATATTCTGGGTTGGCAACAGAAATTAAGGAGCATCAATTATTAGTAACTCCTTTGGAAAAGGATGAGATAGAGGAAGCAATTAAGAAGCCGGCGGAATTAGTGGGAATGGGAGTAGAACCTAAGTTAGTTGCTCAAATGGCAGCAGATTTTTTGCGTAATCCTGGTAGTTTACCTCTGTTACAATATACTTTGGATGCTCTGTGGAAATCTGCTACTCAAGGGGAGGATAAAAGTCAATATTTAACTCTGGCAAGTTATGAAAAGTTGGGTGGAATTCAGGGTACTTTGACGAAGCAAGCTGATGCAGTTTATGAGAGTTTGAATAAAGAGAAAAAGTCGGTTGCCAAGAGGATATTTTTAGAGTTAGTTCAGCCTGGGGAACGGTCAGTTAATTTTCTCAAGGTAACGGATACTCGGCGGCGAGTAATTTTGGAAAAGTTGCCTAATAAAGAACATACTTTAGAGCTTTTATTGGAGGTTAGTGATAATTTGGCTGACCCAAATAATCGATTAATTACTAAGGATAAGTCAGAGGCAGGAACATTATTAGATATTATTCATGAGGACTTAATTAGAAGTTGGAAAACTTTGAGGAAATGGGTGGAGGAATATCAAGAGGCTTTGCCGGTGGAAAGGAAAATTGAGGCTGATGCGGCTGGGTGGGAAAAGGATGGAAAAAATGAGGGTTTGTTATTACGAGAAACTCAGTTAACTAAGGCAGAAGAATATGTGACAAAGTATGGGGATATGGGTTTGTTGGATGGGTTGGCTTATGAATTTATTGAGGCGAGTCAGGAGTTGAGAATTCGTGAGGAAAAGGAAGAAAAGGAACGTAAAGAAAGGGAGTTAGAGCAAGAAAAGAAAGCTAGAAAATTAGCTCAAAGACGGAATCAAATTTTGGGTGTTTCTTTGGTTTTAATGACTGGGGTATCTGGTTATGCTTGGATGCAGCAAAACATAGCTAAACATAATAGTGAAATATTCTTTACCCGTCAGTTAGCGGCAAAAGCAGAATTATTGACAACTTATAACAGTTATGACACAACTGTTTTGTTGGGAGTCCAGTCAATGAACAGAATTCAAGAATTTAAAGAATGGCAAGACTCTGGGTGGCGAAAAGTGGTTAGGAAATTTTTAGGGAGTCAGTTCTCAGATATACCTCAAAATGCCGCTGATGGAGCTATTCGCAAAGGGTTAACTCAACTGCCTGATCATCTCCATACTCTCAACCACCAGGACAGGGTAATAGCAGTAGCCTTTAGCCCCGACGGCAAAACCATTGCAACTGCAAGTTATGACAATACCGCCCGCCTCTGGGATACTGAGAATGGCAATGTATTAGCTACTCTCAACCACCAGTCCAGGGTAAGAGCAGTAGCCTTTAGCCCCGACGGCAAAACCATTGCAACTGCAAGTTCTGACAAAACCGCCCGCCTCTGGGATACTGAGAATGGCAAAGAATTAGCTACTCTCAACCACCAGGACTCGGTAAGAGCAGTAGCCTTTAGCCCCGACGGCAAAACCATTGCTACTGCAAGTAATGACAAAACCGCCCGCCTCTGGGATACTGAGAATGGCAAAGAATTAGCTACTCTCAACCACCAGGACTCGGTAAGAGCAGTAGCCTTTAGCCCCGACGGCAAAACCATTGCTACTGCAACTTCTGACAAAACCGCCCGCCTCTGGGATACTGAGAATGGCAATGTATTAGCTACTCTCAACCACCAGTCCAGGGTAAGAGCAGTAGCCTTTAGCCCCGACGGCAAAACCATTGCAACTGCAAGTTATGACAAAACCGCCCGCCTCTGGGATACTGAGAATGGCAAAGAATTAGCTACTCTCAACCACCAGTTCTGGGTAAATGCAGTAGCCTTTAGCCCCGACGGCAAAACCATTGCTACTGCAAGTTCTGACAATACCGCCCGCCTCTGGGATACTGAGAATGGCTTTGAATTAGCTACTCTCAACCAC
3718	GC_00000053		RLI_clean	31256	13	38	5	0	0.807375	0.678418	0.7373	2	36	0	0.0526316	COG2319|COG4249	WD40 repeat (WD40) (PDB:3UVN)|Uncharacterized conserved protein, contains caspase domain (PDB:3UO8)			R|R	General function prediction only|General function prediction only	ATGGATAAAAAAAATTTAAGGCAAGCTTTAGTCGTTGGAATTAACCGTTATCCTTTGTTGAAAAAGAAAAAGTTAGGAGATTTGAACCTTAAGGCTGCTGTTAAGGATGCTGAAGCTATTGCTAATATTTTGGAAAAATATGGTAAGTTTCGAATTCAACGTTTGCCAAGTTTGCCAAGTTTGCCAAAAAACTATGATCAGGAAGGTACAGAAAGATTTGACCCTAAGGGAAAGGTGAAAATTAATGAGCTTCAAGAAGCAATTATTAATCTATTTAAACCTCGTAAAAAAAATGAAACTCCTGATGTGGCTTTACTGTTTTTTGCCGGACATGGTTATGTGGATGAAAAGGGAGATATTCGAGAAGGTTTTTTGGCTACTAGTGAGGCTCACCTTTCGGAAAATGTTTATGGTATTTCTTTAAATTGGTTAAAAAGGCTCTTACAAGATAGTCCGGTTCAAGAACAAATTGTTTGGTTAGACTGTTGTTTTAGTGGTGAATTCTTGAATTTTGACCGAGAAGCTAACCCTGGTACTGAAGGAAAAAAAATTAGTCGTTGTTTTATTACTGCTTCTCGTTCTTTTCAAACTGCGGAAGAAAAATTGGATGGAAAACATGGTTTATTTACTGATAATTTGCTGGCTGGTTTAAACCCAGAAAATTATGTTGATGGTTGGGTAACTAATTATGTTTTGGCAGAGTTTATTAACAAAAAGATGTCTCGTACATCTCAAGCACCGATGTTTCAGAATTCTGGGGATGCGATAATTCTTACTACTAATACTCTGACTGAATATAAGGATGAACGCTGGAAAAATTTGGCTCCTTATCGAGGTTTATCTTATTTTCGTCAGCAGGAAAATGATGCGGTTTTTTTTCATGGCAGAACTCTTTTAACTGATGAGTTAATTGACCGAGTTAGAACTAATAATTTTGTGGCGGTTTTGGGGGCTTCTGGAAGTGGAAAGTCTTCTTTATTGCGGGCGGGTTTGTTATATCAACTGAGGCAGGGGCAAAAAATATCTGGAAGTGATAGATGGCGTTATCTAAATCCTTTTACTCCGACTTTTTCTCCTCTGAAAAGTTTGGAACTAGCAATTAATAGAGAGGGGGAAAAACAGGAGAATTTTACTGATAATTTTACTGATAATTTAATTAGGTTTATTGACCTAGTTGAAGCTGAAAGAGTGGTAATGATAATTGACCAGTTTGAAGAGGTTTTTACTCTCTGTCAAGGTGACGAGGAAAAAGAACAAGAACGACTGGATTTTTTTGATTGTTTTTTGGATGTTCTGGAAAGACGAGGTGATAAGTTTTGTTTGGTGTTGGGAATGCGGGCTGATTTTCTTGACCGCTGTTCTGAATATGGAAGGTTAGCTAATCAAATTAAGCGGCATCAATTATTAGTAACTCCTCTGGAAAAGGATGAAATAGATGAGGTTATAAAAAAGCCTGCGGAATTAGTTGGAGTTGGAGTTGAGCCGGGATTAATTGCCCAAATAAGGGAAGATTTTTTGCGTAACCCTGGTAGTTTACCTCTGCTGGAATATACTTTGGATGCTCTGTGGAAGTTTGCGACTCAAGGGGAGAATAAAAGTCAATTTTTAACTCTGGCAACTTATACAAAGTTGGGTGGAATTAAGGGTACTTTGACGAAGCGAGCTGATGCAGTTTTTCAGAGTTTGAATGATGAGGAAAGGTCGGTGGCAAAGAGGATATTTTTAGAGTTAGTTCAGCCTGGGGAAAAGGAAATAAGTTCGGGGAAAATAACGGATACTCGGCGGCGAGTAATTTTGGAAAAGTTGCCTAACAAAAGACATAGTTTAGAGCTTTTATCTGCAGTTAGTGATAGGTTAGCTGATCCAAATAATCGGTTAATTACTAAGGATAATTCCGAGGGAGGAATATTATTAGATATTGTTCATGAGGACTTAATTAGAAGTTGGAAAACTTTGAGGGAATGGGTGGAAGAATATCAAGAAGCTTTGCCGGTGGAAAGAAAAATTGAGGCTGATGCGGCTGAGTGGAAAAAAGATGGAAAAAATGAGGGTTTGTTATTACGAGCTGGTCGGTTAACTAAGGCAGAAGAATATCTGAAAAAATATGATGAAATGGCTTTATTGGATGGGGTTGCTTATGAGTTTATTGAGGCGAGTCGGGAGTTGAAAATTCGTGAGGAAGAAAAAGAGAAGGAGCGGCAAAGAAAAGTAGAGGAACAAGCAGCAAGAATATTAGGAATGCTTTCTGACTCAATGATCAGACAAAAGCTATCTTTACTTGATAAAGGTGTATTACTGAGCGTGGAGTCAATGAAGCAATACTTTGATATCAAAAAACGTTATGGAAAAGCTGACTCGGGCCTACTTGTTGAACTGGATCAAACTCTACGGAATGGAGTAAGTCAACTACCCAAGCATCTCTATACTCTCAAACACCAGTCCGATGTATATGCAGTAGCCTTTAGCCCCGACGGCAAAACCATTGCTACTGCAAGTTATGAC
3719	GC_00000053		RLI_clean	57326	13	38	5	0	0.807375	0.678418	0.7373	2	36	0	0.0526316	COG2319|COG4249|COG4946	WD40 repeat (WD40) (PDB:3UVN)|Uncharacterized conserved protein, contains caspase domain (PDB:3UO8)|Uncharacterized N-terminal domain of tricorn protease, contains WD40 repeats			R|R|S	General function prediction only|General function prediction only|Function unknown	ATGGAGAGAAAATATTTAAGGGAAGCTTTAGTAGTTGGAGTTAACCGTTATCCTATGTTGAAAAATAAAAAAGTAGGAGATTCGAACCTTAAGGCTGCTGCTAAGGATGCTGAAGCTATTGCTAATATGTTGGAAAAATATGGTAAATTTCGAGTTCAACGTTTGCCAAAAAAATATGATGAGGAAGGTAAAGAAACTTGTGACCATGAGGGAATAGTTAAGGTTGATGATCTTAAAAAAGCAATTATTAATCTATTTACACCTCCTGGAAAAAATGAAACTCCTGATGTGGCTTTACTGTTTTTTGCCGGGCATGGTTATGTTAATATAGAAGAAGATATTCGAGAGGGTTTTTTGGCTACTAGTGATGCTAAGTTTGCGAAAAAGCTCTCGAATAATGAAGATATTTTTGGTGTTCCTTTAAGTTGGTTAAAGGATTTATTGCAAAAGAGTCAGGTTCAAAAACAAATTGTTTGGTTAGATTGTTGTTTTAGTGGTGAATTATTGAATTTTGACGGGGTAGCTAACCTCAATACTCAAGAAAAAAAGGTCAGTCGCTGTTTTATTACTGCTTCTCGTTCTTTTCAAACTGCTACAGAAAAAATTGATGGAGAACATGGTTTATTTACTGATAATTTGCTGGAATGTTTAAACCCAGAAAATTATGTTGATGGTTGGGTAGATAATCATGTTTTGACGGAATCTATTCAAGAAAAGATGTCTCAGACATCTCAAGCACCTATGTGTGATAATTCCGGGGATACAATTATTCTGACTACTAATAGTCTGAATGAACCTCTGGATGAACGTTGGAAAAATGATCCTCCTTATCGGGGTTTATCTTATTTTCGGCAGCAGGAGAATGATGGGGTATTTTTTCATGGTAGAACTTCGTTAACTGATAAGTTAATTGAGCTAGTAAAAGATAATAATTTTGTGGCGGTTTTGGGGGCTTCCGGGAGTGGGAAATCTTCTTTGTTACGGGCGGGTTTGTTATATCAATTGAAGCGGGGGCAGAAAATATCGGGAAGTGATAGATGGTTTTATATTGCTCCTTTTACTCCGGAGGAGTCTCCTCTGAAAAGTCTGCTGAAAAGTCTGGGGAAAAGTCTGGGGGAAATTAAGATTAAGGGGGAAAAAGTTGAAGGTTTAATTCAGTTTGTTGATCAAACAGAGGCGGAACAAACAGAGGGGAAAAAGGTCGATTTTTTAACTAAGGAATTAATTGAAGAGAAATTAATTGAGTTTATTGATGTGGTTGAGGCGGAAAGAGTAATTATGGTGATGGACCAATTTGAAGAGTCTTTTACTCTCTGTAAAACTCACGAAGAACGACTGGATTTTTTTGATTGTTTTTTGGCTGTTTTGGAAAGGCGAGGTGAGAAGTTTTGTGTGGTGTTGGGAATACGGGCTGATTTTCTGGGCCGCTGTTCTGAATATGGAGGGTTGGCCAATAAAATTCAGGGACATCAATTATTAGTTACTCCTCTGGACGAGGGTGAAATAGAGGAGGTGATCAAAAAACCGGCGAAATTAGTGGGTATGGATGTTGAGCCCAACTTGGTTGCCAAAATGAGGGAAGATTTTTTGCGTAACCCTGGTAGTTTACCTCTGCTGGAATATACTTTGGATGCTCTGTGGAGTTTTGCGACTCAAGGGGAGAATAAAAGTCCATATTTAACTCTGGAAAATTATACAAGTTTGGGTGAAATAGAGGGTGCTTTGACGAAGCGAGCTGATGCGGTTTTTGAGAGTTTGAATGATGAGGAAAAGTCGGTGGCAAAGAGGATATTTTTAGAGTTGGTTCAGCCTGGGGAAGGGAAAATAAGTCCGGGGAAAATAACGGATACTCGGCGGCGGGTAATTTTGGAAAAGTTGCCTAATGAACGACATAGTTTAGAGCTTTTGTCTGCAGTTAGTGATAGGTTGGCTGACAAAAATAACAGGTTAATGACTAAGGATAGGTCGGAGGCGGGAATATTATTGGATATTGTTCATGAGGACTTAATTAGAAGTTGGAAAACTTTGAGGAAATGGGTGGAGGAATATCAAGAGGCTTTGCCGGTGGAAAGAAAAATTGAGGCTGATGCGGCTGACTGGGAAAAAGAGGGGAAAAGTGAGAATTTGTTGTTACGAGCTGGTCGGTTAACTAAGGCGGAAGAATATCTGGAAAATTATGGTGAAATGGCTTTATTGGATGGGTTGGCTTATGAGTTTATTGAGGCGAGTCGGGAGTTGAAAATTCGTGAGGAAGAAAAAGAGAAGGAGCGGCAAAGAAAAGAGAAGGAGCGGCAAAGAAAAGTAGAGGAACAAGCAGCAAGAATATTAGGAATGCTTTCTGACTCAATGATCAGACAAAAGCTATCTTTACTTGATAAAGGTGTATTACTGAGCGTGGAGTCAATGAAGCAATACTTTGATATCAAAAAACGTTATGGAAAAGCTGACTCGGGCCTACTTGTTGAACTGGATCAAACTCTACGGAATGGAGTAAGTCAACTACCCAAGCATCTCTATACTCTCAAACACCAGTCCGATGTATATGCAGTAGCCTTTAGCCCCGACGGCAAAACCATTGCAACTGCAAGTTTAGACAAAACCGCCCGCCTCTGGGATACTGAGAATGGCAATGTATTAGCTACTCTCAACCACCAGTCCTCGGTAAATGCAGTAGCCTTTAGCCCCGACGGCAAAACCATTGCAACTGCAAGTTATGACAAAACCGCCCGCCTCTGGGATACTGAGAATGGCAAAGAATTAGCTACTCTCAACCACCAGGACTGGGTAAATGCAGTAGCCTTTAGCCCCGACGGCAAAACCATTGCTACTGCAAGTTATGACAAAACCGCCCGCCTCTGGGATACTGAGAATGGCAAAGAATTAGCTACTCTCAACCACCAGTCCTCGGTAATAGCAGTAGCCTTTAGCCCCGACGGCAAAACCATTGCTACTGCAAGTTCTGACAAAACCGCCCGCCTCTGGGATACTGAGAATGGCAATGTATTAGCTACTCTCAACCACCAGGACTGGGTA
3720	GC_00000053		ST8_clean	70131	13	38	5	0	0.807375	0.678418	0.7373	2	36	0	0.0526316	COG0823|COG2319|COG4249	Periplasmic component TolB of the Tol biopolymer transport system (TolB) (PDB:1C5K)|WD40 repeat (WD40) (PDB:3UVN)|Uncharacterized conserved protein, contains caspase domain (PDB:3UO8)			U|R|R	Intracellular trafficking, secretion, and vesicular transport|General function prediction only|General function prediction only	ATGCGTATAGAAGCTTTAGTTGTTGGAATTAATGAACATGTATTTGAACCTGGTTTAAACCTTAAAGCTCCAGTTAAAGATGCTGAAGCTATTGCTGAAATGTTGGAAAAGTATGGCAATTTTCATGTTCAAGGTTTGCCAAAAGATTATGATGAAACTGGCAGGAAAAGATTTATATATGATGGCTTTGTTTATAGGAAAAACCTCAAAATAAAAGTTAGTAATTTATTTAATCCTATCTCAAAAAATGAAATTCCTGATGTGGCTTTATTCTTTTTTGCTGGTCATGGTTTTGTAACAACAGAAGGGGGTGTTAGAGAAGGATTTTTAGTAACTAGTGATGTGCAATTAAAAAGGGATATTTATGGCATATCTTTAAGTTGGTTGAAAGATTTATTACGCCAAAGTCCGGTGAAAAAACAAATTGTTTGGTTAGACTGTTGTTTTAGTGGGGAATTATTAAATTTTCAAGAGGCTGACCCTGGTACTGGAAAAGAAGTAAGTCGCTGTTTTATTACTTCTTCTCGTTCTTTTGAAACAAGCGTGTCAGAAATAGATGGAAAACATGGTGTTTTTACGGCTAATTTACTTAAAGGTTTAAATCCAGAAAGTTCTATTGATGGTTGGGTTACTAACTATATTTTGGCAGATTCTATTAAGAATAATATGCTGAATATTTCTCAATCTCCTGTTTTTCATAATTCAGGAGATGCGATTATTCTGACTACTAATACTCAGACTAAATCTCTAGACGGACGTTGGAAAAAAACTCCTCCTTATCGGGCTTTATCTTATTTTACTGAACAGGAAAAAGATGGGGTATTTTTTTATGGTAGAACTCAGTTGACTGATGAGTTAATTGACCGAGTTAGAACTAATAATTTTGTGGCGGTTTTGGGGGCTTCGGGTAGTGGAAAGTCTTCTTTGTTACGGGCGGGTTTGTTATATCAATTGAAGCGGGGGCAGAAAATATCTGGAAGTGACAGATGGTTATATATTAAGCCTTTTACTCCGAGTTCTTCTCCTCTGGAAAGTCTGCAAAAGGCAGTTAATATAAAGAGTGAAAAAATAGAGAATTTAACGGAAAAACTGATCGATTTTATTAATGAAGTAAAGGCGGAAAAAGTCTTGATGGTAATTGACCAATTTGAGGAGTCTTTTACTCTCTGTGAAACTGATGAAAAACGACGGGAATTTTTTGATTGTTTTTTGTCTGTTTTGGCAAATGAAAAAACTAAAAATAAGTTTTGTTTGGTCTTAGGAATGCGGGCAGATTTTCTTGACCAATGTTCAAAATATTCTGGGTTGGCAACAGAAATTAAGGAGCATCAATTATTAGTAACTCCTTTGGAAAAGGATGAGATAGAGGAAGCAATTAAGAAGCCGGCGGAATTAGTGGGAATGGGAGTAGAACCTAAGTTAGTTGCTCAAATGGCAGCAGATTTTTTGCGTAATCCTGGTAGTTTACCTCTGTTACAATATACTTTGGATGCTCTGTGGAAATCTGCTACTCAAGGGGAGGATAAAAGTCAATATTTAACTCTGGCAAGTTATGAAAAGTTGGGTGGAATTCAGGGTACTTTGACGAAGCAAGCTGATGCAGTTTATGAGAGTTTGAATAAAGAGAAAAAGTCGGTTGCCAAGAGGATATTTTTAGAGTTAGTTCAGCCTGGGGAACGGTCAGTTAATTTTCTCAAGGTAACGGATACTCGGCGGCGAGTAATTTTGGAAAAGTTGCCTAATAAAGAACATACTTTAGAGCTTTTATTGGAGGTTAGTGATAATTTGGCTGACCCAAATAATCGATTAATTACTAAGGATAAGTCAGAGGCAGGAACATTATTAGATATTATTCATGAGGACTTAATTAGAAGTTGGAAAACTTTGAGGAAATGGGTGGAGGAATATCAAGAGGCTTTGCCGGTGGAAAGGAAAATTGAGGCTGATGCGGCTGGGTGGGAAAAGGATGGAAAAAATGAGGGTTTGTTATTACGAGAAACTCAGTTAACTAAGGCAGAAGAATATGTGACAAAGTATGGGGATATGGGTTTGTTGGATGGGTTGGCTTATGAATTTATTGAGGCGAGTCAGGAGTTGAGAATTCGTGAGGAAAAGGAAGAAAAGGAACGTAAAGAAAGGGAGTTAGAGCAAGAAAAGAAAGCTAGAAAATTAGCTCAAAGACGGAATCAAATTTTGGGTGTTTCTTTGGTTTTAATGACTGGGGTATCTGGTTATGCTTGGATGCAGCAAAACATAGCTAAACATAATAGTGAAATATTCTTTACCCGTCAGTTAGCGGCAAAAGCAGAATTATTGACAACTTATAACAGTTATGACACAACTGTTTTGTTGGGAGTCCAGTCAATGAACAGAATTCAAGAATTTAAAGAATGGCAAGACTCTGGGTGGCGAAAAGTGGTTAGGAAATTTTTAGGGAGTCAGTTCTCAGATATACCTCAAAATGCCGCTGATGGAGCTATTCGCAAAGGGTTAACTCAACTGCCTGATCATCTCCATACTCTCAACCACCAGTCCTGGGTAAAAGCAGTAGCCTTTAGCCCCGACGGCAAAACCATTGCTACTGCAAGTTATGACTAT
3721	GC_00000053		ST8_clean	31698	13	38	5	0	0.807375	0.678418	0.7373	2	36	0	0.0526316	COG2319|COG4249|COG4946	WD40 repeat (WD40) (PDB:3UVN)|Uncharacterized conserved protein, contains caspase domain (PDB:3UO8)|Uncharacterized N-terminal domain of tricorn protease, contains WD40 repeats			R|R|S	General function prediction only|General function prediction only|Function unknown	ATGGAGAGAAAATATTTAAGGGAAGCTTTAGTAGTTGGAATTAATATTTATCCTTTTTTGAAAAATAAAAAACTAGGAGATTCGAACCTTAAGGCTGCTGCTAAGGATGCTGAAGCTATTGCTAATATGTTGGAAAAATATGGTAAATTTCGAGTTCAACGTTTGCCAAAAAAATATGATGAGGAAGGTAAAGAAACTTGTGACCATCAGGGAATAGTTAAGGTTGATGATCTTAAAAAAGCAATTATTAATCTATTTACACCTCCTGGAAAAAATGAAACTCCTGATGTGGCTTTACTGTTTTTTGCCGGGCATGGTTATGTTAATATAGAAGAAGATATTCGAGAGGGTTTTTTGGCTACTAGTGATGCTAAGTTTGCGAAAAAGCTCTCGAATAATGAAGATATTTTTGGTGTTCCTTTAAGTTGGTTAAAGGATTTATTGCAAAAGAGTCAGGTTCAAAAACAAATTGTTTGGTTAGATTGTTGTTTTAGTGGTGAATTATTGAATTTTGACGGGGTAGCTAACCTCAATACTCAAGAAAAAAAGGTCAGTCGCTGTTTTATTACTGCTTCTCGTTCTTTTCAAACTGCTACAGAAAAAATTGATGGAGAACATGGTTTATTTACTGATAATTTGCTGGAATGTTTAAACCCAGAAAATTATGTTGATGGTTGGGTAGATAATCATGTTTTGACGGAATCTATTCAAGAAAAGATGTCTCAGACATCTCAAGCACCTATGTGTGATAATTCCGGGGATACAATTATTCTGACTACTAATAGTCTGAATGAACCTCTGGATGAACGTTGGAAAAATGATCCTCCTTATCGGGGTTTATCTTATTTTCGGCAGCAGGAGAATGATGGGGTATTTTTTCATGGTAGAACTTCGTTAACTAATAAGTTAATTGAGCTAGTAAAAGATAATAATTTTGTGGCGGTTTTGGGAGCTTCGGGGAGTGGGAAATCTTCTTTGTTACGGGCGGGTTTGTTATATCAATTGAAGCGGGGGCAGAAAATATCGGGAAGTGATAGATGGTTTTATATTGCTCCTTTTACTCCGGAGGAGTCTCCTCTGAAAAGTCTGCTGAAAAGTCTGGGGAAAAGTCTGGGGGAAATTAAGATTAAGGGGGAAAAAGTTGAAGGTTTAATTCAGTTTATTTGTCAAACAGAGGCGGAACAAACAGAGGGGAAAAAGGTCGATTTTTTAACTAAGGAATTAATTGAAGAGAAATTAATTGAGTTTATTGATGTGGTTGAGGCGGAAAGAGTAATTATGGTGATGGACCAATTTGAAGAGTCTTTTACTCTCTGTAAAACTCACGAAGAACGACTGGATTTTTTTGATTGTTTTTTGGCTGTTTTGGAAAGGCGAGGTGAGAAGTTTTGTGTGGTGTTGGGAATACGGGCTGATTTTCTGGGCCGCTGTTCTGAATATGGAGGGTTGGCCAATAAAATTCAGGGACATCAATTATTAGTTACTCCTCTGGACAAGGATGAAATAGAGGAGGTGATCAAAAAACCGGCGAAGTTAGTGGGTATGGATGTTGAGCCGAAGTTGGTTGCCAAAATGAGGGAAGATTTTTTGCGTAACCCTGGTAGTTTACCTCTGCTGGAATATACTTTGGATGCTCTGTGGAGTTTTGCGACTCAAGGGGAGAATAAAAGTCCATATTTAACTCTGGAAAATTATACAAGTTTGGGTGAAATAGAGGGTGCTTTGACGAAGCGAGCTGATGCGGTTTTTGAGAGTTTGAATGATGAGGAAAAGTCGGTGGCAAAGAGGATATTTTTAGAGTTGGTTCAGCCTGGGGAAGGGAAAATAAGTCCGGGGAAAATAACGGATACTCGGCGGCGGGTAATTTTGGAAAAGTTGCCTAATGAACGACATAGTTTAGAGCTTTTGTCTGCAGTTAGTGATAGGTTGGCTGACAAAAATAACAGGTTAATGACTAAGGATAGGTCGGAGGCGGGAATATTATTGGATATTGTTCATGAGGACTTAATTAGAAGTTGGAAAACTTTGAGGAAATGGGTGGAGGAATATCAAGAGGCTTTGCCGGTGGAAAGAAAAATTGAGGATGATGCGGCTGACTGGGAAAAAGAGGGGAAAAGTGAGAATTTGTTGTTACGAGCTGGTCGGTTAACTAAGGCGGAAGAATATCTGGAAAATTATGGTGAAATGGCTTTATTGGATGGGTTGGCTTATGAGTTTATTGAGGCGAGTCGGGAGTTGAAAATTCGTGAGGAAGAAAAAGAGAAGGAGCGGCAAAGAAAAGTAGAGGAACAAGCAGCAAGAATATTAGGAATGCTTTCTGACTCAATGATCAGACAAAAGCTATCTTTACTTGATAAAGGTGTATTACTGAGCGTGGAGTCAATGAAGCAATACTTTGATATCAAAAAACGTTATGGGAAAGTTGACTCGGACCTACTTTTTGAACTGGATCAAACTCTACGGAATGGAGTAAGTCAACTACCCAAGCATCTCTATACTCTCAAACACCAGTCCGATGTATATGCAGTAGCCTTTAGCCCCGACGGCAAAACCATTGCTACTGCAAGTTCTGACAAAACCGCCCGCCTCTGGGATACTGAGAATGGCAAAGTATTAGCTACTCTCAACCACCAGTCC
3722	GC_00000053		ST8_clean	36074	13	38	5	0	0.807375	0.678418	0.7373	2	36	0	0.0526316	COG2319|COG4249	WD40 repeat (WD40) (PDB:3UVN)|Uncharacterized conserved protein, contains caspase domain (PDB:3UO8)			R|R	General function prediction only|General function prediction only	ATGGATAAAAAAAATTTAAGGCAAGCTTTAGTCGTTGGAATTAACCGTTATCCTTTTTTGAAAAAGAAAAAGTTAGGAGATTTGAACCTTAAGGCTGCTGTTAAGGATGCTGAAGCTATTGCTAATATTTTGGAAAAATATGGTAAGTTTCGAATTCAACGTTTGCCAAGTTTGCCAAGTTTGCCAAAAAACTATGATGAGGAAGGTACAGAAAGATTTGACCCTAATGGAAAGGTGAAAATTAATGAGCTTCAAAAAGCAATTATTAATCTATTTAAACCTCGTCAAAAAAATGAAATTCCTGATGTGGCTTTACTGTTTTTTGCCGGACATGGTTATGTGGATGAAAAGGGAGATATTCGAGAAGGTTTTTTGGCTACTAGTGAGGCTCACCTTGCGGAAAATGTTTATGGTATTTCTTTAAATTGGTTAAAAAGACTCTTACAACATAGTCCGGTTCAAAAACAAATTGTTTGGTTAGACTGTTGTTTTGGTGGTGAATTTTTGAATTTTGACCGAGAAGCTAACCCTGGTACTGAAGGAAAAAAAATTAGTCGTTGTTTTATTACTGCTTCTCGTTCTTTTGAAACTGCGGAAGAAAAATTGGATGGAAAACATGGTTTATTTACTGATAATTTGCTGGCTGGTTTAAACCCAGAAAATTATGTTCATGGTTGGGTAGATAATAATGATTTGGCAAAGTTTATTAACAAAAAGATGTCTCGTACATCTCAAGCACCGATGTTTCATAATTGTGGGGATGCGATAATTCTTACTACTAATACTCTGACTGAATATAAGGATGAACGCTGGAAAAATTTGGCTCCTTATCGAGGTTTATCTTATTTTCGTCAGCAGGAAAATGATGCGGTTTTTTTTCATGGCAGAACTCTTTTAACTGATGAGTTAATTGACCGAGTTAGAACTAATAATTTTGTGGCGGTTTTGGGGGCTTCTGGAAGTGGAAAGTCTTCTTTATTGCGGGCGGGTTTGTTATATCAACTGAGGCAGGGGCAAAAAATATCTGGAAGTGATAGATGGCGTTATCTCAATCCTTTTACTCCGAGTTATTCTCCTCTGAAAAGTTTGGAACTAGCAATTAATAGAGAGGGGGAAAAACAGGAGAATTTTACTGATAATTTTACTGATAATTTAATTAGGTTTATTGACCTAGTTGAAGCTGAAAGAGTGGTAATGATAATTGACCAGTTTGAAGAGGTTTTTACTCTCTGTCAAGGTGACGAGGAAAAAGAACAAGAACGACTGGATTTTTTTGATTGTTTTTTGGATGTTCTGGAAAGACGAGGTGATAAGTTTTGTTTGGTGTTGGGAATGCGGGCTGATTTTCTTGACCGCTGTTCTGAATATGGAAGGTTAGCTAATCAAATTAAGCGGCATCAATTATTAGTAACTCCTCTGGAAAAGGATGAAATAGATGAGGTTATAAAAAAGCCTGCAGATTTAGTTGGAGTTGGAGTTGAGCCGGGATTAATTGCCCAAATAAGGGAAGATTTTTTGCGTAACCCTGGTAGTTTACCTCTGCTGGAATATACTTTGGATGCTCTGTGGAAGTTTGCGACTCAAGGGGAGAATAAAAGTCAATTTTTAACTCTGGCAACTTATACAAAATTGGGTGGAATTAAGGGTACTTTGACGAAGCGAGCTGATGCAGTTTTTCAGAGTTTGAATGATGAGGAAAGGTCGGTGGCAAAGAGGATATTTTTAGAGTTAGTTCAGCCTGGGGAAAAGGAAATAAGTTCGGGGAAAATAACGGATACTCGGCGGCGAGTAATTTTGGAAAAGTTGCCTAACAAACGACATAGTTTGGAGCTTTTATCTGCAGTTAGTGATAGGTTAGCTGATCCAAATAATCGGTTAATTACTAAGGATAATTCCGAGGGAGGAATATTATTAGATATTGTTCATGAGGACTTAATTAGAAGTTGGAAAACTTTGAGGGAATGGGTGGAAGAATATCAAGAAGCTTTGCCGGTGGAAAGAAAAATTGAGGCTGATGCGGCTGAGTGGAAAAAAGATGGAAAAAATGAGGGTTTGTTATTACGAGCTGGTCGGTTAACTAAGGCAGAAGAATATCTGAAAAAATATGATGAAATGGCTTTATTGGATGGGGTTGCTTATGAGTTTATTGAGGCGAGTCGGGAGTTGAAAATTCGTGAGGAAGAAAAAGAGAAGGAGCGGCAAAGAAAAGAGAAGGAGCGGCAAAGAAAAGTAGAGGAACAAGCAGCAAGAATATTAGGAATGCTTTCTGACTCAATGATCAGACAAAAGCTATCTTTACTTGATAAAGGTGTATTACTGAGCGTGGAGTCAATGAAGCAATACTTTGATATCAAAAAACGTTATGGGAAAGTTGACTCGGACCTACTTTTTGAACTGGATCAAACTCTACGGAATGGAGTAAGTCAACTACCCAAGCATCTCTATACTCTCAAACACCAGTCCGATGTATATGCAGTAGCCTTTAGCCCCGACGGCAAAACCATTGCTACTGCAAGTTATGACAAAACCGCCCGCCTCTGGGATACTGAGAATGGCAAAGAATTAGCTACTCTCAAACACCAGTCCGATGTATATGCAGTAGCCTTTAGCCCCGACGGCAAAACCATTGCAACTGCAAGTTTAGACAAAACCGCCCGCCTCTGGGATACTGAGAATGGCAAAGAATTAGCTACTCTCAACCACCAGTCCTCGGTAAATGCAGTAGCCTTTAGCCCCGACGGCAAAACCATTGCAACTGCAAGTTCTGACAAAACCGCCCGCCTCTGGGATACTGAGAATGGCAATGTATTAGCTACTCTCAACCACCAGTCCTCGGTAAATGCAGTAGCCTTTAGCCCCGACGGCAAAACCATTGCAACTGCAAGTTCTGACAAAACCGCCCGCCTCTGGGATACTGAGAATGGCAAAGAATTAGCTACTCTCAACCACCAGTCCTCGGTAAATGCAGTAGCCTTTAGCCCCGAC
3723	GC_00000053		St11_bin5_clean	31445	13	38	5	0	0.807375	0.678418	0.7373	2	36	0	0.0526316	COG2319|COG4249	WD40 repeat (WD40) (PDB:3UVN)|Uncharacterized conserved protein, contains caspase domain (PDB:3UO8)			R|R	General function prediction only|General function prediction only	ATGGATAAAAAAAATTTAAGGCAAGCTTTAGTGGTTGGAATTAACAATTATGATTGCTTGCAAAAGAAAAAGTTAGGAGATTTGAACCTTAAGGCTGCTGTTAAGGATGCTGAAGCTATTGCTAATATTTTGGAACAATATAGTCAGTTTCGAGTTCAACGTTTGACAATGCCAAAAAACTATGATTTTCAGGAAAATTTTAACCTTAAGGGAACAGTTTACGCTAATGAGCTTGAAGAAGCAATTCGTAATCTATTTACACCTCCTCTAAAAAATGAAACTCCTGATACGGCTTTACTGTTTTTTGCCGGACATGGTTATGTGGATAAAAGGGGAGATATTCGAGAAGGTTATTTGGCTACTAGTGAGGCTGACTTTGCGGAAAAGGTTTATGGTGTTAGTTTAAATTGGTTAAAAATGATCTTACAACTTAGTCCGGTTCAAGAACAAATTGTTTGGTTAGACTGTTGTTTTAGTGGTGAATTTTTGAATTTGGACCAAGAAGCCAACCCTGGTACTGAAGGAAAAAAAATTAGTCGTTGTTTTATGACTGCTTGTCGTTCTTTTGAAACTGCGGAAGAAAAATTGGATGGAAAACATGGTTTATTTACTGATAATTTGCTGGCTGGTTTAAACCCAGAAAATTATGTTCATGGTTGGGTAACTAATTATGTTTTGGCAAAGTTTATTAACAAAAAGATGTCTCGTACATCTCAAGCACCGATGTTTCATAATTCTGGGGATGCGATAATTCTTACTACTAATACTCTGACTGAATATAAGGATAAACGCTGGAAAAATTATCCTCCTTATCGGGGTTTACTTTATTTTTGTCAGCAGGAAAATGATGCGGTTTTTTTTCATGGCAGAACTATTTTAACTGATGAGTTAATTGACCGAGTTAGAACTAATAATTTTGTGGCGGTTTTGGGGGCTTCTGGAAGTGGAAAGTCTTCTTTATTGCGGGCGGGTTTGTTATATCAACTGAGGCAGGGGCAAAAAATATCTGGAAGTGATAGATGGCGTTATCTAAATCCTTTTACTCCGAGTTATTCTCCTCTGAAAAGTTTGGAACTGGCAATTAATAGAGAGGGAGAAAAACTGGAGAATTTTACTGATAATTTTACTGATAATTTAATTAGGTTTATTGACCTAGTTGAAGCTGAAAGAGTGGTAATGATAATTGACCAGTTTGAAGAGGTTTTTACTCTCTGTCAAGGTGACGAGGAAAAAGAACAAGAACGACTGGATTTTTTTGATTGTTTTTTGGATGTTTTGGAAAGACGAGGTGATAAGTTTTGTTTGGTGTTGGGAATGCGGGCTGATTTTCTTGACCGCTGTTCTGAATATGGAAGGTTAGCTAATCAAATTAAGCGGCATCAATTATTAGTAACTCCTCTGGAAAAGGATGAAATAGATGAGGTTATAAAAAAGCCTGCGGAATTAGTTGGAGTTGGAGTTGATCCGGGATTAATTGCCCAAATAAGGGAAGATTTTTTGCGTAACCCTGGTAGTTTACCTCTGCTGGAATATACTTTGGATGCTCTGTGGAGTTTTGCGACTCAAGGGGAGAATAAAAGTCCATATTTAACTCTGGAAAATTATACAAGTTTGGGTGAAATAGAGGGTGCTTTGACGAAGCGAGCTGATGCGGTTTTTGAGAGTTTGAATGATGAGGAAAAGTCGGTGGCAAAGAGAATATTTTTAGAGTTGGTTCAGCCTGGGGAAGGGAAAATAAGTCCGGGGAAAATAACGGATACTCGGCGGCGGGTAATTTTGGAAAAGTTGCCTAATGAACGACATAGTTTAGAGCTTTTGTCTGCAGTTAGTGATAGGTTGGCTGACAAAAATAACAGGTTAATGACTAAGGATAGGTCGGAGGCGGGAATATTATTGGATATTGTTCATGAGGACTTAATTAGAAGTTGGAAAACTTTGAGGAAATGGGTGGAGGAATATCAAGAGGCTTTGCCGGTGGAAAGAAAAATTGAGGCTGATGCGGCTGACTGGGAAAAAGAGGGGAAAAGTGAGAATTTGTTGTTACGAGCTGGTCGGTTAACTAAGGCGGAAGAATATCTGGAAAATTATGGTGAAATGGCTTTGTTGGATGGGTTGGCTTATGAGTTTATTGAGGCGAGTCGGGAGTTAAAAATTCGTGAGGAAAAGGAAGAAAAGGAACGTAAAGAAAGGGAGTTAGAGCAACAAAAGAAAGCTTTAGAGCAAGAAAAGAAAGCTAGAAAATTAGCTCAAATACGAAATCAAATTTTGGGTGTTTCTTTGGTTTTAATGACTGGGGTATCTGGTTATGCTTGGATGCAGCAAAGCATAGCTAAACACAATAGTGAAATACCCTTTGCCCGTCAGTTAGCGGCAAAAGCAGAATTATTGACAACTTATAACAGTTCTGACACAAGTGTTTTGTTG
3724	GC_00000053		T2175_clean	40448	13	38	5	0	0.807375	0.678418	0.7373	2	36	0	0.0526316	COG2319|COG4249	WD40 repeat (WD40) (PDB:3UVN)|Uncharacterized conserved protein, contains caspase domain (PDB:3UO8)			R|R	General function prediction only|General function prediction only	GTGGCTTTACTGTTTTTTGCCGGACATGGTTATGTGGATGAAAAGGGAGATATTCGAGAAGGTTTTTTGGCTACTAGTGAGGCTCACCTTTCGGAAAATGTTTATGGTATTTCTTTAAATTGGTTAAAAAGGCTCTTACAAGATAGTCCGGTTCAAAAACAAATTGTTTGGTTAGACTGTTGTTTTAGTGGTGAATTCTTGAATTTTGACCGAGAAGCTAACCCTGGTACTGAAGGAAAAAAAATTAGTCGTTGTTTTATTACTGCTTCTCGTTCTTTTCAAACTGCGGAAGAAAAATTGGATGGAAAACATGGTTTATTTACTGATAATTTGCTGGCTGGTTTAAACCCAGAAAATTATGTTGATGGTTGGGTAACTAATTATGTTTTGGCAGAGTTTATTAAGGAAAAGATGTCTCGTACATCTCAAGCACCGATGTTTCAGAATTCTGGGGATGCGATAATTCTTACTACTGATACTCTGACTGAATATAAGGATGAACGCTGGAAAAATTTGGCTCCTTATCGAGGTTTATCTTATTTTCGTCAGCAGGAAAATGATGCGGTTTTTTTTCATGGCAGAACTCTTTTAACTGATGAGTTAATTGACCGAGTTATAACTAATAATTTTGTGGCGGTTTTGGGGGCTTCTGGAAGTGGAAAGTCTTCTTTATTGCGGGCGGGTTTGTTATATCAACTGAGGCAGGGGCAAAAAATATCTGGAAGTGATAGATGGCGTTATCTAAATCCTTTTACTCCGAGTTATTCTCCTCTGAAAAGTTTGGAACTGGCAATTAATAGAGAGGGGGAAAAACTGGAGAATTTTACTGATAATTTTACTGATAATTTAATTAGGTTTATTGACCTAGTTGAAGCTGAAAGAGTGGTAATGATAATTGACCAGTTTGAAGAGGTTTTTACTCTCTGTCAAGGTGACGAGGAAAAAGAACAAGAACGACTGGATTTTTTTGATTGTTTTTTGGATGTTCTGGAAAGACGAGGTGATAAGTTTTGTTTGGTGTTGGGAATGCGGGCTGATTTTCTTGACCGCTGTTCTGAATATGGAAGGTTAGCTAATCAAATTAAGCGGCATCAATTATTAGTAACTACTCTGGAAAAGGATGAAATAGATGAGGTTATAAAAAAGCCTGCGGATATAGTTGACGTTGGAGTTGAGCCGGGATTAATTGCCCAAATAAGGGAAGATTTTTTGCGTAACCCTGGTAGTTTACCTCTGCTGGAATATACTTTGGATGCTCTGTGGAAGTTTGCGACTCAAGGGGAGAATAAAAGTCAATTTTTAACTCTGGCAACTTATACAAAATTGGGTGGAATTAAGGGTACTTTGACGAAGCGAGCTGATGCAGTTTTTCAGAGTTTGAATGATGAGGAAAAGTCGGTGGCAAAGAGGATATTTTTAGAGTTAGTTCAGCCTGGGGAAAAGGAAATAAGTTCTGGGAAAATAACGGATACTCGGCGGCGAGTAATTTTGGAAAAGTTGCCTAACAAACGACATAGTTTGGAGCTTTTATCTGCAGTTAGTGATAGGTTAGCCGACCCAAATAATCGGTTAATTACTAAGGATAATTCGGAGGGAGGA
3725	GC_00000053		T2175_clean	11284	13	38	5	0	0.807375	0.678418	0.7373	2	36	0	0.0526316	COG2319|COG4249|COG4946	WD40 repeat (WD40) (PDB:3UVN)|Uncharacterized conserved protein, contains caspase domain (PDB:3UO8)|Uncharacterized N-terminal domain of tricorn protease, contains WD40 repeats			R|R|S	General function prediction only|General function prediction only|Function unknown	ATGGAGAGAAAATATTTAAGGGAAGCTTTAGTAGTTGGAATTAATATTTATCCTTTTTTGAAAAATAAAAAACTAGGAGATTCGAACCTTAAGGCTGCTGCTAAGGATGCTGAAGCTATTGCTAATATGTTGGAAAAATATGGTAAATTTCGAGTTCAACGTTTGCCAAAAAAATATGATGAGGAAGGTAAAGAAACTTGTGACCATGAGGGAATAGTTAAGGTTGATGATCTTAAAAAAGCAATTATTAATCTATTTACACCTCCTCTAAAAAATGAAACTCCTGATGTGGCTTTACTGTTTTTTGCCGGGCATGGTTATGTTAATATAGAAGAAGATATTCGAGAGGGTTTTTTGGCTACTAGTGATGCTAAGTTTGCGAAAAAGCTCTCGAATAATGAAGATATTTTTGGTGTTACTTTAAGTTGGTTAAAGGATTTATTGCAAAAGAGTCAGGTTCAAAAACAAATTGTTTGGTTAGATTGTTGTTTTAGTGGTGAATTATTGAATTTTGACGGGGTAGCTAACCTCAATACTCAAGAAAAAAAGGTCAGTCGCTGTTTTATTACTGCTTCTCGTTCTTTTCAAACTGCTACAGAAAAAATTGATGGAGAACATGGTTTATTTACTGATAATTTGCTGGAATGTTTAAACCCAGAAAATTATGTTGATGGTTGGGTAGATAATCATGTTTTGACGGAATCTATTCAAGAAAAGATGTCTCAGACATCTCAAGCACCTATGTGTGATAATTCCGGGGATACAATTATTCTGACTACTAATAGTCTGAATGAACCTCTGGATGAACGTTGGAAAAATGATCCTCCTTATCGGGGTTTATCTTATTTTCGGCAGCAGGAGAATGATGGGGTATTTTTTCATGGTAGAACTTCGTTAACTGATAAGTTAATTAAGCTAGTAAAAGATAATAATTTTGTGGCGGTTTTGGGAGCTTCGGGGAGTGGGAAATCTTCTTTGTTACGGGCGGGTTTGTTATATCAATTGAAGCGGGGGCAGAAAATATCGGGAAGTGATAGATGGTTTTATATTGCTCCTTTTACTCCGGAGGAGTCTCCTCTGAAAAGTCTGCTGAAAAGTCTGGGGAAAAGTCTGGGGGAAATTAAGATTAAGGGGGAAAAAGTTGAAGGTTTAATTCAGTTTATTTGTCAAACAGAGGCGGAACAAACAGAGGGGAAAAAGGTCGATTTTTTAACTAAGGAATTAATTGAAGAGAAATTAATTGAGTTTATTGATGTGGTTGAGGCGGAAAGAGTAATTATGGTGATGGACCAATTTGAAGAGTCTTTTACTCTCTGTAAAACTCACCAAGAACGACTGGATTTTTTTGATTGTTTTTTGGCTGTTTTGGAAAGGCGAGGTGAGAAGTTTTGTGTGGTGTTGGGAATACGGGCTGATTTTCTGGGCCGCTGTTCTGAATATGGAGGGTTGGCCAATAAAATTCAGGGACATCAATTATTAGTTACTCCTCTGGACGAGGGTGAAATAGAGGAGGTGATCAAAAAACCGGCGAAATTAGTGGGTATGGATGTTGAGCCGAAGTTGGTTGCCAAAATGAGGGAAGATTTTTTGCGTAACCCTGGTAGTTTACCTCTGCTGGAATATACTTTGGATGCTCTGTGGAGTTTTGCGACTCAAGGGGAGAACAAAAGTCCATATTTAACTCTGGAAAATTATACAAGTTTGGGTGAAATAGAGGGTGCTTTGACGAAGCGAGCTGATGCGGTTTTTGAGAGTTTGAATGATGAGGAAAAGTCGGTGGCAAAGAGGATATTTTTAGAGTTGGTTCAGCCTGGGGAAGGGAAAATAAGTCCGGGGAAAATAACGGATACTCGGCGGCGGGTAATTTTGGAAAAGTTGCCTAATGAACGACATAGTTTAGAGCTTTTGTCTGCAGTTAGTGATAGGTTGGCTGACAAAAATAACAGGTTAATGACTAAGGATAGGTCGGAGGCGGGAGTATTATTGGATATTGTTCATGAGGACTTAATTAGAAGTTGGAAAACTTTGAGGAAATGGGTGGAGGAATATCAAGAGGCTTTGCCGGTGGAAAGAAAAATTGAGGCTGATGCGGCTGACTGGGAAAAAGAGGGGAAAAGTGAGAATTTGTTGTTACGAGCTGGTCGGTTAACTAAGGCGGAAGAATATCTGGAAAATTATGGTGAAATGGCTTTGTTGGATGGGTTGGCTTATGAGTTTATTGAGGCGAGTCGGGAGTTGAAAATTCGTGAGGAAGAAAAAGAGAAGGAGCGGCAAAGAAAAGCAGAAGAACAAGCAACTAGAATATTAGGAATGCTGTCTGACTCAATGATCAGACAAAAGCCATCTTTACTTGATACAGGTGTATTACTGGGCATAGAGTCAATGAAGCAATACTTTGATATCAAAAAACGTTATGGGAAAGTTGACTCGGACCTACTTGTTGAA
3726	GC_00000053		USCT05_clean	50528	13	38	5	0	0.807375	0.678418	0.7373	2	36	0	0.0526316	COG0823|COG2319|COG4249	Periplasmic component TolB of the Tol biopolymer transport system (TolB) (PDB:1C5K)|WD40 repeat (WD40) (PDB:3UVN)|Uncharacterized conserved protein, contains caspase domain (PDB:3UO8)			U|R|R	Intracellular trafficking, secretion, and vesicular transport|General function prediction only|General function prediction only	ATGCGTATAGAAGCTTTAGTTGTTGGAATTAATGAACATGTATTTGAGCCTGATTTAAACCTTAAAGCTCCAGTTAAAGATGCTGAAGCTATTGCTGAAATGTTGGAAAAGTATGGCAATTTTCATGTTCAAGGTTTGCCAAAAGATTATGATGAAACTGGCAGGAAAAGATTTATATATGATGGCTTTGTTGAGAGGAAAGACCTCAAAATAAAAGTTAGTAATTTATTTAATCCTATCTCAAAAAATGAAATTCCTGATGTGGCTTTATTCTTTTTTGCTGGTCATGGTTATGTAACAACGGAAGGGGGTGTTAGAGAAGGATTTTTAGTAACTAGTGATGTGCAATTAAAAAGGGATATTTATGGCATATCTTTAAGTTGGTTGAAAGATTTATTACGCCAAAGTCCGGTGAAAAAACAAATTGTTTGGTTAGACTGTTGTTTTAGTGGGGAATTATTAAATTTTCAAGAGGCTGACCCTGGTACTGGAAAAGAAGTAAGTCGCTGTTTTATTACTTCTTCTCGTTCTTTTGAAACAAGCGTGTCAGAAATAGATGGAAAACATGGTGTTTTTACGGCTAATTTACTTAAAGGTTTAAATCCAGAAAATTCTATTGATGGTTGGGTAACTAACTATATTTTGGCAGATTCTATTAAGAATAATATGCTGAATATTTCTCAATCTCCTGTTTTTCATAATTCAGGAGATGCGATTATTCTGACTACTAATACTCAGACTAAATCTCTAGACGGACGTTGGAAAAAAACTCCTCCTTATCGGGCTTTATCTTATTTTACTGAACGGGAAGAAGATGGGGTATTTTTTCATGGGAGAACTCGGTTGACTGATGAGTTAATTGACCGAGTTAGAACTAATAATTTTGTGGTGGTTTTGGGGGCTTCGGGTAGTGGAAAGTCTTCTTTGTTACGGGCGGGTTTGTTATATCAATTGAAGCGGGGGCAGAAAATATCTGGAAGTGACAGATGGTTATATATTAAGCCTTTTACTCCGAGTTCTTCTCCTCTGGAAAGTCTGCAAAAGGCAGTTAATATAAAGAGTGAAAAAATAGAGAATTTAACGGAAAAACTGATCGATTTTATTAATGAAGTAAAGGCGGAAAAAGTCTTGATGGTAATTGACCAATTTGAGGAGTCTTTTACTCTCTGTGAAACTGATGAAAAACGACGGGAATTTTTTGATTGTTTTTTGTCTGTTTTGGCAAATGAAAAAACTAAAAATAAGTTTTGTTTGGTCTTAGGAATGCGGGCAGATTTTCTTGACCAATGTTCAAAATATTCTGGGTTGGCAACAGAAATTAAGGAGCATCAATTATTAGTAACTCCTTTGGAAAAGGATGAGATAGAGGAAGCAATTAAGAAGCCGGCGGAATTAGTGGGAATGGGAGTAGAACCTAAGTTAGTTGCTCAAATGGCAGCAGATTTTTTGCGTAATCCTGGTAGTTTACCTCTGTTACAATATACTTTGGATGCTCTGTGGAAATCTGCTACTCAAGGGGAGGATAAAAGTCAATATTTAACTCTGGCAAGTTATGAAAAGTTGGGTGGAATTCAGGGTACTTTGACGAAGCAAGCTGATGCAGTTTATGAGAGTTTGAATAAAGAGAAAAAGTCGGTTGCCAAGAGGATATTTTTAGAGTTAGTTCAGCCTGGGGAACGGTCAGTTAATTTTCTCAAGGTAACGGATACTCGGCGGCGAGTAATTTTGGAAAAGTTGCCTAATAAAGAACATACTTTAGAGCTTTTATTGGAGGTTAGTGATAATTTGGCTGACCCAAATAATCGATTAATTACTAAGGATAAGTCAGAGGCAGGAACATTATTAGATATTATTCATGAGGACTTAATTAGAAGTTGGAAAACTTTGAGGAAATGGGTGGAGGAATATCAAGAGGCTTTGCCGGTGGAAAGGAAAATTGAGGCTGATGCGGCTGGGTGGGAAAAGGATGGAAAAAATGAGGGTTTGTTATTACGAGAAACTCAGTTAACTAAGGCAGAAGAATATGTGACAAAGTATGGGGATATGGGTTTGTTGGATGGGTTGGCTTATGAATTTATTGAGGCGAGTCAGGAGTTGAGAATTCGTGAGGAAAAGGAAGAAAAGGAACGTAAAGAAAGGGAGTTAGAGCAAGAAAAGAAAGCTAGAAAATTAGCTCAAAGACAGAATCAAATTTTGGGTATTTCTTTGGTTTTAATGACTGGGGTATCTGGTTATGCTTGGATGCAGCAAAGCATAGCTAAACACAATAGTGAAATATCCTTTGCCGGTCAGTTAGCGGCAAAAGCAGAATTATTGAGAACTTATGACAGTTACGACACAAGTGTTTTGTTGGGAGTCGAGTCAATGAACAAAATTCAAGAATTTAAACTATGGCGAGACTCTGGGTGGCGAAAAGTGGTTAGGAAATTTTTAGGGAGTCAGTTCTCAGATCTACCTCAAAATGCCGCTGATGGAGCTATTCGCAAAGGGTTAACTCAACTGCCTGATCATCTCCATACTCTCAACCACCAGTCCTCGGTAATAGCAGTAGCCTTTAGCCCGGACGGCAAAACCATTGCAACTGCAAGTAGAGACAATACCGCCCGCCTCTGGGATACTGAGAATGGCAAAGTATTAGCTACTCTCAACCACCAGTCCTTGGTAAATGCAGTAGCCTTTAGCCCCGAC
3727	GC_00000053		USCT05_clean	7463	13	38	5	0	0.807375	0.678418	0.7373	2	36	0	0.0526316	COG2319|COG4249|COG4946	WD40 repeat (WD40) (PDB:3UVN)|Uncharacterized conserved protein, contains caspase domain (PDB:3UO8)|Uncharacterized N-terminal domain of tricorn protease, contains WD40 repeats			R|R|S	General function prediction only|General function prediction only|Function unknown	ATGGAGAGAAAATATTTAAGGGAAGCTTTAGTAGTTGGAATTAATATTTATCCTTTTTTGAAAAATAAAAAACTAGGAGATTCGAACCTTAAGGCTGCTGCTAAGGATGCTGAAGCTATTGCTAATATGTTGGAAAAATATGGTAAATTTCGAGTTCAACGTTTGCCAAAAAAATATGATGAGGAAGGTAAAGAAACTTGTGACCATGAGGGAATAGTTAAGGTTGATGATCTTAAAAAAGCAATTATTAATCTATTTACACCTCCTCTAAAAAATGAAATTCCTGATGTGGCTTTACTGTTTTTTGCCGGGCATGGTTATGTTAATATAGAAGAAGATATTCGAGAGGGTTTTTTTGCTACTAGTGATGCTAAGTTTGCGAAAAAGCTCTCGAATAATGAAGATATTCTTGGTGTTCCTTTAAGTTGGTTAAAGGATTTATTGCAAAAGAGTCAGGTTCAAAAACAAATTGTTTGGTTAGATTGTTGTTTTAGTGGTGAATTATTGAATTTTGACGGGGTAGCTAACCTCAATACTCAAGAAAAAAAGGTCAGTCGCTGTTTTATTACTGCTTCTCGTTCTTTTCAAACTGCTACAGAAAAAATTGATGGAGAACATGGTTTATTTACTGATAATTTGCTGGAATGTTTAAACCCAGAAAATTATGTTGATGGTTGGGTAGATAATCATGTTTTGACGGAATCTATTCAAGAAAAGATGTCTCAGACATCTCAAGCACCTATGTGTGATAATTCCGGGGATACAATTATTCTGACTACTAATAGTCTGAATGAACCTCTGGATGAACGTTGGAAAAATGATCCTCCTTATCGGGGTTTATCTTATTTTCGGCAGCAGGAGAATGATGGGGTATTTTTTCATGGTAGAACTTCGTTAACTGATAAGTTAATTGAGCTAGTAAAAGATAATAATTTTGTGGCGGTTTTGGGGGCTTCGGGGAGTGGGAAATCTTCTTTGTTACGGGCGGGTTTGTTATATCAATTGAAGCGGGGGCAGAAAATATCGGGAAGTGATAGATGGTTTTATATTGCTCCTTTTACTCCGGAGGAGTCTCCTCTGAAAAGTCTGCTGAAAAGTCTGGGGAAAAGTCTGGGGGAAATTAAGATTAAGGGGGAAAAAGTTGAAGGTTTAATTCAGTTTATTTGTCAAACAGAGGCGGAACAAACAGAGGGGAAAAAGGTCGATTTTTTAACTAAGGAATTAATTGAAGAGAAATTAATTGAGTTTATTGATGTGGTTGAGGCGGAAAGAGTAATTATGGTGATGGACCAATTTGAAGAGTCTTTTACTCTCTGTAAAACTCACCAAGAACGACTGGATTTTTTTGATTGTTTTTTGGCTGTTTTGGAAAGGCGAGGTGAGAAGTTTTGTGTGGTGTTGGGAATACGGGCTGATTTTCTGGGCCGCTGTTCTGAATATGGAGGGTTGGCCAATAAAATTCAGGGACATCAATTATTAGTTACTCCTCTGGACAAGGATGAAATAGAGGAGGTGATCAAAAAACCGGCGAAATTAGTGGGTATGGATGTTGAGCCGAAGTTGGTTGCCAAAATGAGGGAAGATTTTTTGCGTAACCCTGGTAGTTTACCTCTGCTGGAATATACTTTGGATGCTCTGTGGAGTTTTGCGACTCAAGGGGAGAACAAAAGTCCATATTTAACTCTGGAAAATTATACAAGTTTGGGTGAAATAGAGGGTGCTTTGACGAAGCGAGCTGATGCGGTTTTTGAGAGTTTGAATGATGAGGAAAAGTCGGTGGCAAAGAGGATATTTTTAGAGTTGGTTCAGCCTGGGGAAGGGAAAATAAGTCCGGGGAAAATAACGGATACTCGGCGGCGGGTAATTTTGGAAAAGTTGCCTAATGAACGACATAGTTTAGAGCTTTTGTCTGCAGTTAGTGATAGGTTGGCTGACAAAAATAACAGGTTAATGACTAAGGATAGGTCGGAGGCGGGAATATTATTGGATATTGTTCATGAGGACTTAATTAGAAGTTGGAAAACTTTGAGGAAATGGGTGGAGGAATATCAAGAGGCTTTGCCGGTGGAAAGAAAAATTGAGGCTGATGCGGCTGACTGGGAAAAAGAGGGGAAAAGTGAGAATTTGTTGTTACGAGCTGGTCGGTTAACTAAGGCGGAAGAATATCTGGAAAATTATGGTGAAATGGCTTTATTGGATGGGTTGGCTTATGAGTTTATTGAGGCGAGTCGGGAGTTGAAAATTCGTGAGGAAGAAAAAGAGAAGGAGCGGCAAAGAAAAGAGAAGGAGCGGCAAAGAAAAGTAGAGGAACAAGCAGCAAGAATATTAGGAATGCTTTCTGACTCAATGATCAGACAAAAGCTATCTTTACTTGATAAAGGTGTATTACTGAGCGTGGAGTCAATGAAGCAATACTTTGATATCAAAAAACGTTATGGGAAAGTTGACTCGGACCTACTTTTTGAACTGGATCAAACTCTACGGAATGGAGTAAGTCAACTACCCAAGCATCTCTATACTCTCAAACACCAGTCCGATGTATATGCAGTAGCCTTTAGCCCCGACGGCAAA
3728	GC_00000053		USCT05_clean	54392	13	38	5	0	0.807375	0.678418	0.7373	2	36	0	0.0526316	COG2319|COG4249	WD40 repeat (WD40) (PDB:3UVN)|Uncharacterized conserved protein, contains caspase domain (PDB:3UO8)			R|R	General function prediction only|General function prediction only	ATGGATAAAAAAAATTTAAGGCAAGCTTTAGTGGTTGGAATTAACCGTTATCCTTTTTTGAAAAAGAAAAAGTTAGGAGATTTGAACCTTAAGGCTGCTGTTAAGGATGCTGAAGCTATTGCTAATATATTGGAAAAATATGGTAAGTTTCGAATTCAACGTTTGCCAAGTTTGCCAAAAAACTATGATCAGGAAGGTACAGAAAGATTTGACCCTAAGGGAAAGGTGAAAATTAATGAGCTTCAAGAAGCAATTATTAATCTATTTAAACCTCGTCTAAAAAATGAAATTCCTGATGTGGCTTTACTGTTTTTTGCCGGACATGGTTATGTCGATGAAAAGGGAGATATTCGAGAAGGTTTTTTGGCTACTAGTGAGGCTCACCTTGCGGAAAATGTTTATGGTATTTCTTTAAATTGGTTAAAAAGACTCTTACAACATAGTCCGGTTCAAAAACAAATTGTTTGGTTAGACTGTTGTTTTGGTGGTGAATTTTTGAATTTTGACCGAGAAGCTAACCCTGGTACTGAAGGAAAAAAAATTAGTCGTTGTTTTATGACTGCTTGTCGTTCTTTTGAAACTGCGGAAGAAAAATTGGATGGAAAACATGGTTTATTTACTGATAATTTGCTGGCTGGTTTAAACCCAGAAAATTATGTTCATGGTTGGGTAGATAATAATGATTTGGCAAAGTTTATTAACAAAAAGATGTCTCGTACATCTCAAGCACCGATGTTTCATAATTGTGGGGATGCGATAATTCTTACTACTAATACTCTGACTGAATATAAGGATGAACGCTGGAAAAATTTGGCTCCTTATCGAGGCTTATCTTATTTTCGTCAGCAGGAAAATGATGCGGTTTTTTTTCATGGCAGAACTCTTTTAACTGATGAGTTAATTGACCGAGTTAGAACTAATAATTTTGTGGCGGTTTTGGGGGCTTCTGGAAGTGGAAAGTCTTCTTTATTGCGGGCGGGTTTGTTATATCAACTGAGGCAGGGGCAAAAAATATCTGGAAGTGATAGATGGCGTTATCTAAATCCTTTTACTCCGACTTTTTCTCCTCTGAAAAGTTTGGAACTAGCAATTAATAGAGAGGGGGAAAAACTGGAGAATTTTACTGATAATTTTACTGATAATTTAATTAGGTTTATTGACCTAGTTGAAGCTGAAAGAGTGGTAACGATAATTGACCAGTTTGAAGAGGTTTTTACTCTCTGTCAAGGTGACGAGGAAAAAGAACAAGAACGACTGGATTTTTTTGATTGTTTTTTGGATGTTCTGGAAAGACGAGGTGATAAGTTTTGTTTGGTGTTGGGAATGCGGGCTGATTTTCTTGACCGCTGTTCTGAATATGGAAGGTTAGCTAATCAAATTAAGCGGCATCAATTATTAGTAACTCCTCTGGAAAAGGATGAAATAGATGAGGTTATAAAAAAGCCTGCAGATTTAGTTGGAGTTGGAGTTGAGCCGGGATTAATTGCCCAAATAAGGGAAGATTTTTTGCGTAACCCTGGTAGTTTACCTCTGCTGGAATATACTTTGGATGCTCTGTGGAAGTTTGCGACTCAAGGGGAGAATAAAAGTCAATTTTTAACTCTGGCAACTTATACAAAGTTGGGTGGAATTAAGGGTACTTTGACGAAGCGAGCTGATGCAGTTTTTCAGAGTTTGAATGATGAGGAAAGGTCGGTGGCAAAGAGGATATTTTTAGAGTTGGTTCAGCCTGGGGAAAAGGAAATAAGTTCGGGGAAAATAACGGATACTCGGCGGCGAGTAATTTTGGAAAAGTTGCCTAACAAAAGACATAGTTTAGAGCTTTTATCTGCAGTTAGTGATAGGTTAGCTGATCCAAATAATCGGTTAATTACTAAGGATAATTCCGAGGGAGGAATATTATTAGATATTGTTCATGAGGATTTAATTAGAAGTTGGAAAACTTTGAGGGAATGGGTGGAAGAATATCAAGAGGCTTTGCCGGTGGAAAGAAAAATTGAGGTTGATGCGGCTGACTGGAAAAAAGATGGGAAAAGGGAGGGTTTGTTATTACGAGCTGGTCGGTTAACTAAGGCAGAAGAATATCTAAAAAAATATGATGAAATGGCTTTATTGGATGGGGTTGCTTATGAGTTTATTGAGGCGAGTCGGGAGTTGAAAATTCGTGAGGAAGAAAAAGAAAAGGAGCGTAGAGAAAGGGAGTTAGAGCAACAAAAGAAAGCTTTAGAGCAAGAAGAGAAAGCTAGAAAATTAGCTCAAAGACAGAATCAAATTTTGGGTATTTCTTTG
3729	GC_00000053		USCT114_clean	28785	13	38	5	0	0.807375	0.678418	0.7373	2	36	0	0.0526316	COG0823|COG2319|COG4249	Periplasmic component TolB of the Tol biopolymer transport system (TolB) (PDB:1C5K)|WD40 repeat (WD40) (PDB:3UVN)|Uncharacterized conserved protein, contains caspase domain (PDB:3UO8)			U|R|R	Intracellular trafficking, secretion, and vesicular transport|General function prediction only|General function prediction only	ATGCGTATAGAAGCTTTAGTTGTTGGAATTAATGAACATGTATTTGAACCTGGTTTAAACCTTAAAGCTCCAGTTAAAGATGCTGAAGCTATTGCTGAAATGTTGGAAAAGTATGGCAATTTTCATGTTCAAGGTTTGCCAAAAGATTATGATGAAACTGGTAGGGAAAGATTTATATCTGATGGCTTTGTTTATAGGAAAAACCTCAAAATAAAAGTTAGTAATTTATTTAATCCTATCTCAAAAAATGAAATTCCTGATGTGGCTTTATTCTTTTTTGCTGGTCATGGTTATGTAACAACGGAAGGGGGTGTTAGAGAAGGATTTTTAGTAACTAGTGATGTGCAATTAAAAAGGGATATTTATGGCATATCTTTAAGTTGGTTGAAAGATTTATTACGCCAAAGTCCGGTGAAAAAACAAATTGTTTGGTTAGACTGTTGTTTTAGTGGGGAATTATTAAATTTTCAAGAGGCTGACCCTGGTACTGGAAAAGAAGTAAGTCGCTGTTTTATTACTTCTTCTCGTTCTTTTGAAACAAGCGTGTCAGAAATAGATGGAAAACATGGTGTTTTTACGGCTAATTTACTTAAAGGTTTAAATCCAGAAAGTTCTATTGATGGTTGGGTTACTAACTATATTTTGGCAGATTCTATTAAGAATAATATGCTGAATATTTCTCAATCTCCTGTTTTTCATAATTCAGGAGATGCGATTATTCTGACTACTAATACTCAGACTAAATCTCTAGACGGACGTTGGAAAAAAACTCCTCCTTATCGGGCTTTATCTTATTTTACTGAACAGGAAAAAGATGGGGTATTTTTTTATGGTAGAACTCAGTTGACTGATGAGTTAATTGACCGAGTTAGAACTAATAATTTTGTGGCGGTTTTGGGGGCTTCGGGTAGTGGAAAGTCTTCTTTGTTACGGGCGGGTTTGTTATATCAATTGAAGCGGGGGCAGAAAATATCTGGAAGTGACAGATGGTTATATATTAAGCCTTTTACTCCGAGTTCTTCTCCTCTGGAAAGTCTGCAAAAGGCAGTTAATATAAAGGGTGAAAAAATAGAGAATTTAACGGAAAAACTGATCGATTTTATTAATGAAGTAAAGGCGGAAAAAGTCTTGATGGTAATTGACCAATTTGAGGAGTCTTTTACTCTCTGTGAAACTGATGAAAAACGACGGGAATTTTTTGATTGTTTTTTGTCTGTTTTGGCAAATGAAAAAACTAAAAATAAGTTTTGTTTGGTCTTAGGAATGCGGGCAGATTTTCTTGACCAATGTTCAAAATATTCTGGGTTGGCAACAGAAATTAAGGAGCATCAATTATTAGTAACTCCTTTGGAAAAGGATGAGATAGAGGAAGCAATTAAGAAGCCGGCGGAATTAGTGGGAATGGGAGTAGAACCTAAGTTAGTTGCTCAAATGGCAGCAGATTTTTTGCGTAATCCTGGTAGTTTACCTCTGTTACAATATACTTTGGATGCTCTGTGGAAATCTGCTACTCAAGGGGAGGATAAAAGTCAATATTTAACTCTGGCAAGTTATGAAAAGTTGGGTGGAATTCAGGGCACTTTGACGAAGCAAGCTGATGCAGTTTATGAGGGTTTGAATAAAGAGAAAAAGTCGGTTGCCAAGAGGATATTTTTAGAGTTAGTTCAGCCTGGGGAACGGTCAGTTAATTTTCTCAAGGTAACGGATACTCGGCGGCGAGTAATTTTGGAAAAGTTGCCTAATAAAGAACATAGTTTAGAGCTTTTATTGGAGGTTAGTGATAATTTGGCTGACCCAAATAATCGATTAATTACTAAGGATAATTCGGAGGCAGGAACATTATTAGATATTATTCATGAGGACTTAATTAGAAGTTGGAAAACTTTGAGGAAATGGGTGGAGGAATATCAAGAGGCTTTGCCGGTGGAAAGGAAAATTGAGGCTGATGCGGCTGGGTGGGAAAAGGATGGAAAAAATGAGGGTTTGTTATTACGAGAAACTCAGTTAACTAAGGCAGAAGAATATGTGACAAAGTATGGGGATATGGGTTTGTTGGATGGGTTGGCTTATGAATTTATTGAGGCGAGTCAGGAGTTGAGAATTCGTGAGGAAAAGGAAGAAAAGGAACGTAAAGAAAGGGAGTTAGAGCAAGAAAAGAAAGCTAGAAAATTAGCTCAAAGACGGAATCAAATTTTGGGTGTTTCTTTGGTTTTAATGACTGGGGTATCTGGTTATGCTTGGATGCAGCAAAACATAGCTAGACACAATAGTGAAATACCCTTTGCCCGTCAGTTAGCGGCAAAAGCAGAATTATTGACAACTTATAACAGTTATGACACAAGTGTTTTGTTGGGAGTCCAGTCAATGAACAAAATTCAAGAATTTAAACAATGGCGAGACTCTGGGTGGGGAAAAGTGGTTAGGAAATTTTTAGGGAGTCAGTTTTCAGATATACCTCAAAATGCCGCTGATGGAGCTATTCGCAAAGGGTTAACTCAACTGCCTGATCATCTCCATACTCTCAACCACCAGAACAGGGTAATAGCAGTAGCCTTTAGCCCCGACGGCAAAACCATTGCAACTGCAAGTTTAGACAAAACCGCCCGCCTCTGGGATACTGAGAATGGCAAAGAATTAGCTACTCTCAACCACCAGGACAGGGTAAATGCAGTAGCCTTTAGCCCCGACGGCAAAACCATTGCAACTGCAAGTTTAGAC
3730	GC_00000053		USCT114_clean	50808	13	38	5	0	0.807375	0.678418	0.7373	2	36	0	0.0526316	COG2319|COG4249|COG4946	WD40 repeat (WD40) (PDB:3UVN)|Uncharacterized conserved protein, contains caspase domain (PDB:3UO8)|Uncharacterized N-terminal domain of tricorn protease, contains WD40 repeats			R|R|S	General function prediction only|General function prediction only|Function unknown	ATGGAGAGAAAATATTTAAGGGAAGCTTTAGTAGTTGGAATTAATATTTATCCTTTTTTGAAAAATAAAAAACTAGGAGATTCGAACCTTAAGGCTGCTGCTAAGGATGCTGAAGCTATTGCTAATATGTTGGAAAAATATGGTAAATTTCGAGTTCAACGTTTGCCAAAAAAATATGATGAGGAAGGTAAAGAAACTTGTGACCATGAGGGAATAGTTAAGGTTGATGATCTTAAAAAAGCAATTATTAATCTATTTACACCTCCTGGAAAAAATGAAACTCCTGATGTGGCTTTACTGTTTTTTGCCGGGCATGGTTATGTTAATATAGAAGAAGATATTCGAGAGGGTTTTTTGGCTACTAGTGATGCTAAGTTTGCGAAAAAGCTCTCGAATAATGAAGATATTTTTGGTGTTCCTTTAAGTTGGTTAAAGGATTTATTGCAAAAGAGTCAGGTTCAAAAACAAATTGTTTGGTTAGATTGTTGTTTTAGTGGTGAATTATTGAATTTTGACGGGGTAGCTAACCTCAATACTCAAGAAAAAAAGGTCAGTCGCTGTTTTATTACTGCTTCTCGTTCTTTTCAAACTGCTACAGAAAAAATTGATGGAGAACATGGTTTATTTACTGATAATTTGCTGGAATGTTTAAACCCAGAAAATTATGTTGATGGTTGGGTAGATAATCATGTTTTGACGGAATCTATTCAAGAAAAGATGTCTCAGACATCTCAAGCACCTATGTGTGATAATTCCGGGGATACAATTATTCTGACTACTAATAGTCTGAATGAACCTCTGGATGAACGTTGGAAAAATGATCCTCCTTATCGGGGTTTATCTTCTTTTCGGCAGCAGGAGAATGATGGGGTATTTTTTCATGGTAGAACTTCGTTAACTGATAAGTTAATTGAGCTAGTAAAAGATAATAATTTTGTGGCGGTTTTGGGGGCTTCCGGGAGTGGGAAATCTTCTTTGTTACGGGCGGGTTTGTTATATCAATTGAAGCGGGGGCAGAAAATATCGGGAAGTGATAGATGGTTTTATATTGCTCCTTTTACTCCGGAGGAGTCTCCTCTGAAAAGTCTGCTGAAAAGTCTGGGGAAAAGTCTGGGGGAAATTAAGATTAAGGGGGAAAAAGTTGAAGGTTTAATTCAGTTTATTTGTCAAACAGAGGCGGAACAAACAGAGGGGAAAAAGGTCGATTTTTTAACTAAGGAATTAATTGAAGAGAAATTAATTGAGTTTATTGATGTGGTTGAGGCGGAAAGAGTAATTATGGTGATGGACCAATTTGAAGAGTCTTTTACTCTCTGTAAAACTCACCAAGAACGACTGGATTTTTTTGATTGTTTTTTGGCTGTTTTGGAAAGGCGAGGTGAGAAGTTTTGTGTGGTGTTGGGAATACGGGCTGATTTTCTGGGCCGCTGTTCTGAATATGGAGGGTTGGCCAATAAAATTCAGGGACATCAATTATTAGTTACTCCTCTGGACAAGGATGAAATAGAGGAGGTGATCAAAAAACCGGCGAAATTAGTGGGTATGGATGTTGAGCCGAAGTTGGTTGCCAAAATGAGGGAAGATTTTTTGCGTAACCCTGGTAGTTTACCTCTGCTGGAATATACTTTGGATGCTCTGTGGAGTTTTGCGACTCAAGGGGAGAATAAAAGTCCATATTTAACTCTGGAAAATTATACAAGTTTGGGTGAAATAGAGGGTGCTTTGACGAAGCGAGCTGATGCGGTTTTTGAGAGTTTGAATGATGAGGAAAAGTCGGTGGCAAAAAGGATATTTTTAGAGTTGGTTCAGCCTGGGGAAGGGAAAATAAGTCCGGGGAAAATAACGGATACTCGGCGGCGGGTAATTTTGGAAAAGTTGCCTAATGAACGACATAGTTTAGAGCTTTTGTCTGCAGTTAGTGATAGGTTGGCTGACAAAAATAACAGGTTAATGACTAAGGATAGGTCGGAGGCGGGAATATTATTGGATATTGTTCATGAGGACTTAATTAGAAGTTGGAAAACTTTGAGGAAATGGGTGGAGGAATATCAAGAGGCTTTGCCGGTGGAAAGAAAAATTGAGGCTGATGCGGCTGACTGGGAAAAAGAGGGGAAAAGTGAGAATTTGTTGTTACGAGCTGGTCGGTTAACTAAGGCGGAAGAATATCTGGAAAATTATGGTGAAATGGCTTTATTGGATGGGTTGGCTTATGAGTTTATTGAGGCGAGTCGGGAGTTGAAAATTCGTGAGGAAGAAAAAGAGAAGGAGCGGCAAAGAAAAGAGAAGGAGCGGCAAAGAAAAGTAGAGGAACAAGCAGCAAGAATATTAGGAATGCTTTCTGACTCAATGATCAGACAAAAGCCATCTTTACTTGATAAAGGTGTATTACTGGGCATAGAGTCAATGAAGCAATACTTTGATATCAAAAAACGTTATGGGAAAGTTGACTCGGACCTACTTTTTGAACTGGATCAAACTCTACGGAATGGAGTAAGTCAACTACCCAAGCATCTCTATACTCTCAAACACCAGTCCGATGTATATGCAGTAGCCTTTAGCCCCGACGGCAAAACCATTGCAACTGCAAGTTTAGACAAAACCGCCCGCCTCTGGGATACTGAGAATGGCAAAGAATTAGCTACTCTCAACCACCAGGACTGGGTAATAGCAGTAGCCTTTAGCCCCGACGGCAAAACCATTGCTACTGCAAGTTCTGACAAAACCGCCCGCCTCTGGGATACTGAGAATGGCAAAGAATTAGCTACTCTCAACCACCAGGACTGGGTAATAGCAGTAGCCTTTAGCCCCGACGGCAAAACCATTGCTACTGCAAGTTCTGACAAAACCGCCCGCCTCTGGGATACTGAGAATGGCAAAGAATTAGCTACTCTCAACCACCAGGACAGGGTAATAGCAGTAGCCTTTAGCCCCGACGGCAAAACCATTGCTACTGCAAGTTCTGACAAAACCGCCCGCCTCTGGGATACTGAGAATGGCAAAGAATTAGCTACTCTCAACCACCAGGACAGGGTAATAGCAGTAGCCTTTAGCCCCGACGGCAAAACCATTGCTACTGCAAGTGATGACAAAACCGCCCGCCTCTGGGATACTGAGAATGGCAAAGAATTAGCTACTCTCAACCACCAGGACAGGGTAATAGCAGTAGCCTTTAGCCCCGACGGCAAAACCATTGCTACTGCAAGTGATGACAAAACCGCCCGCCTCTGGGATACTGAGAATGGCAAAGAATTAGCTACTCTCAACCACCAGGACTGGGTAAGAGCAGTAGCCTTTAGCCCCGACGGCAAAACCATTGCTACTGCAAGTGATGACAAAACCGCCCGCCTCTGGGATACTGAGAATGGCAAAGAATTAGCTACTCTCAACCACCAGTCCTCGGTAAATGCAGTAGCCTTTAGCCCCGACGGCAAAACCATTGCTACTGCAAGTTCTGACAAAACCGCCCGCCTCTGGGATACTGAGAATGGCAAAGTATTAGCTACTCTC
3731	GC_00000053		USCT114_clean	37011	13	38	5	0	0.807375	0.678418	0.7373	2	36	0	0.0526316	COG2319|COG4249	WD40 repeat (WD40) (PDB:3UVN)|Uncharacterized conserved protein, contains caspase domain (PDB:3UO8)			R|R	General function prediction only|General function prediction only	ATGGATAAAAAAAATTTAAGGCAAGCTTTAGTGGTTGGAATTAACCGTTATCCTTTTTTGAAAAAGAAAAAGTTAGGAGATTTGAACCTTAAGGCTGCTGTTAAGGATGCTGAAGCTATTGCTAATATATTGGAAAAATATGGTAAGTTTCGAATTCAACGTTTGCCAAGTTTGCCAAAAAACTATGATCAGGAAGGTACAGAAAGATTTGACCCTAAGGGAAAGGTGAAAATTAATGAGCTTCAAGAAGCAATTATTAATCTATTTAAACCTCGTCAAAAAAATGAAATTCCTGATGTGGCTTTACTGTTTTTTGCCGGACATGGTTATGTGGATGAAAAGGGAGATATTCGAGAAGGTTTTTTGGCTACTAGTGAGGCTCACCTTGCGGAAAATGTTTATGGTATTTCTTTAAATTGGTTAAAAAGACTCTTACAACATAGTCCGGTTCAAAAACAAATTGTTTGGTTAGACTGTTGTTTTGGTGGTGAATTTTTGAATTTTGACCGAGAAGCTAACCCTGGTACTGAAGGAAAAAAAATTAGTCGTTGTTTTATTACTGCTTCTCGTTCTTTTGAAACTGCGGAAGAAAAATTGGATGGAAAACATGGTTTATTTACTGATAATTTGCTGGCTGGTTTAAACCCAGAAAATTATGTTCATGGTTGGGTAGATAATAATGATTTGGCAAAGTTTATTAACAAAAAGATGTCTCGTACATCTCAAGCACCGATGTTTCATAATTGTGGGGATGCGATAATTCTTACTACTAATACTCTGACTGAATATAAGGATGAACGCTGGAAAAATTTGGCTCCTTATCGAGGCTTATCTTATTTTCGTCAGCAGGAAAATGATGCGGTTTTTTTTCATGGCAGAACTCTTTTAACTGATGAGTTAATTGACCGAGTTAGAACTAATAATTTTGTGGCGGTTTTGGGGGCTTCTGGAAGTGGAAAGTCTTCTTTATTGCGGGCGGGTTTGTTATATCAACTGAGGCAGGGGCAAAAAATATCTGGAAGTGATAGATGGCGTTATCTAAATCCTTTTACTCCGACTTTTTCTCCTCTGAAAAGTTTGGAACTAGCAATTAATAGAGAGGGGGAAAAACAGGAGAATTTTACTGATAATTTTACTGATAATTTAATTAGGTTTATTGACCTAGTTGAAGCTGAAAGAGTGGTAATGATAATTGACCAGTTTGAAGAGGTTTTTACTCTCTGTCAAGGTGACGAGGAAAAAGAACAAGAACGACTGGATTTTTTTGATTGTTTTTTGGATGTTCTGGAAAGACGAGGTGATAAGTTTTGTTTGGTGTTGGGAATGCGGGCTGATTTTCTTGACCGCTGTTCTGAATATGGAAGGTTAGCTAATCAAATTAAGCGGCATCAATTATTAGTAACTCCTCTGGAAAAGGATGAAATAGATGAGGTTATAAAAAAGCCTGCGGAATTAGTTGGAGTTGGAGTTGAGCCGGGATTAATTGCCCAAATAAGGGAAGATTTTTTGCGTAACCCTGGTAGTTTACCTCTGCTGGAATATACTTTGGATGCTCTGTGGAGTTTTGCGACTCAAGGGGAGAATAAAAGTCCATATTTAACTCTGGAAAATTATACAAGTTTGGGTGAAATAGAGGGTGCTTTGACGAAGCGAGCTGATGCGGTTTTTGAGAGTTTGAATGATGAGGAAAAGTCGGTGGCAAAAAGGATATTTTTAGAGTTGGTTCAGCCTGGGGAAGGGAAAATAAGTCCGGGGAAAATAACGGATACTCGGCGGCGGGTAATTTTGGAAAAGTTGCCTAATGAACGACATAGTTTAGAGCTTTTGTCTGCAGTTAGTGATAGGTTGGCTGACAAAAATAACAGGTTAATGACTAAGGATAGGTCGGAGGCGGGAATATTATTGGATATTGTTCATGAGGACTTAATTAGAAGTTGGAAAACTTTGAGGAAATGGGTGGAGGAATATCAAGAGGCTTTGCCGGTGGAAAGAAAAATTGAGGCTGATGCGGCTGACTGGGAAAAAGAGGGGAAAAGTGAGAATTTGTTGTTACGAGCTGGTCGGTTAACTAAGGCGGAAGAATATCTGGAAAATTATGGTGAAATGGCTTTATTGGATGGGTTGGCTTATGAGTTTATTGAGGCGAGTCGGGAGTTGAAAATTCGTGAGGAAGAAAAAGAGAAGGAGCGGCAAAGAAAAGTAGAGGAACAAGCAGCAAGAATATTAGGAATGCTTTCTGACTCAATGATCAGACAAAAGCCATCTTTACTTGATAAAGGTGTATTACTGGGCATAGAGTCAATGAAGCAATACTTTGATATCAAAAAACGTTATGGGAAAGTTGACTCGGACCTACTTTTTGAACTGGATCAAACTCTACGGAATGGAGTAAGTCAACTACCCAAGCATCTCTATACTCTCAAACACCAGTCCGATGTATATGCAGTAGCCTTTAGCCCCGACGGCAAAACCATTGCTACTGCAAGTAATGACAAAACCGCCCGCCTCTGGGATACTGAGAATGGCTTTGAATTAGCTACTCTCAACCACCAGGACTCGGTAAAAGCAGTAGCCTTTAGCCCCGACGGCAAAACCATTGCAACTGCAAGTTCTGACAAAACCGCCCGCCTCTGGGATACTGAGAATGGCTTTGAATTAGCTACTCTCAACCACCAGGACTCGGTAAAAGCAGTAGCCTTTAGCCCCGACGGCAAAACCATTGCTACTGCAAGTAATGACAAAACCGCCCGCCTCTGGGATACTGAGAATGGCAATGTATTAGCTACT
3732	GC_00000054	Tery	CON_clean	29190	13	37	5	0	0.818108	0.627557	0.710274	10	27	0	0.27027							ATGTTTAAAGACTATAAAACTGGTGGTTACAATTTAGAATCACTCAAGGCCAATGAAACGAGATTGAATAATTTAATTTTATTAATAGCTATTTCATGCATAATTAGTTCATTTCAAGTCCAAAAAAATAAAAATAAAGGGGTTCAATAA
3733	GC_00000054	Tery	DEMO_clean	29264	13	37	5	0	0.818108	0.627557	0.710274	10	27	0	0.27027							GTGTATCAAAAACTGAAATATTGTCAAAAATCTGTTGTAGAGAAATGGTATTTCTTATCAATTTATCATCTACTGGAAAGATTAAAAAAAATATATAGTCAGAGAATGGGAATTAAAGCAATGTTTAAAGACTATAAAACTGGTGGTTACAATCTAGAATTAGCCAAGGTCAATGAAACGAGATTGAATAATTTAATTTTATTAATAGCTATTTCATACACACTTAGTTAA
3734	GC_00000054	Tery	DEMO_clean	24979	13	37	5	0	0.818108	0.627557	0.710274	10	27	0	0.27027							ATGTTTAAAGACTATAAAACTGGTGGTTACAATCTAGAATCAGCCAAGGCCAATGAAACAAGATTGAATAATTTAATTTTATTAATAGCTATTTCATACACACTTAGCTCATTTCAAGTCCAAAAAATCAAAAAGAAAGGGGTTCAAGAATATATATCAATAACTAATGAAAAACGTAGAAAAGAAAGAAGACACAGTAGTTTTTTTTTGTAG
3735	GC_00000054	Tery	DEMO_clean	687	13	37	5	0	0.818108	0.627557	0.710274	10	27	0	0.27027							ATGTTCAAAGATTGTAAGAGTGGAGATTACAATGTTGAAGGAGCAAAAGCAAATGAAACCAGATTAAATAATTGAATTTTACTAATAGCTATTTCGTAA
3736	GC_00000054	Tery	DEMO_clean	29305	13	37	5	0	0.818108	0.627557	0.710274	10	27	0	0.27027							CTTTATCATAGATACCAACTATTACTTTTATTTACCAAGCGACAAGTCTACTATAAAACTGGTGGTTACAATCTAGAATCAGCCAAGGCTAATGAAACGAGATTGAATAATTTAATTTGGCGTTGGTAA
3737	GC_00000054	Tery	GS4_clean	38114	13	37	5	0	0.818108	0.627557	0.710274	10	27	0	0.27027							GTGTATCAAAAACTGAAATATTGTCAAAAATCTGTTGTAGAGAAATGGTATTTCTTATCAATTTATCATCTACTGGAAAGATTAAAAAAAATATATAGTCAGAGAATGGGAATTAAAGCAATGTTTAAAGACTATAAAACTGGTGGTTACAATCTAGAATTAGCCAAGGTCAATGAAACGAGATTGAATAATTTAATTTTATTAATAGCTATTTCATACACACTTAGTTAA
3738	GC_00000054	Tery	GS4_clean	25215	13	37	5	0	0.818108	0.627557	0.710274	10	27	0	0.27027							ATGGGAATTGAAGCAATGTTTAAAGACTATAAAACTGGTGTTTATAATCTAGAATCAGCTAAGGCTAATGAAATAAGATTAAATAATTTAATTTTATTAATAGCTATTTCATACACAATTAGTTCTTTTCAAGTCCAAAGAGTTAAAAATAAAGGGGTTCAAGAATATATATCAAGAACTAATGAAAAAGGCAGAAAAGAAAGAAGACACAGTAGTTTTTTTTTGTAG
3739	GC_00000054	Tery	GS4_clean	25501	13	37	5	0	0.818108	0.627557	0.710274	10	27	0	0.27027							ATGTTTAAAGACTATAAAACTGGTGGTTACAATCTAGAATCAGCCAAGGCCAATGAAACAAGATTGAATAATTTAATTTTATTAATAGCTATTTCATACACACTTAGCTCATTTCAAGTCCAAAAAATCAAAAAGAAAGGGGTTCAAGAATATATATCAATAACTAATGAAAAACGTAGAAAAGAAAGAAGACACAGTAGTTTTTTTTTGTAG
3740	GC_00000054	Tery	GS4_clean	17004	13	37	5	0	0.818108	0.627557	0.710274	10	27	0	0.27027							ATGTTCAAAGATTGTAAGAGTGGAGATTACAATGTTGAAGGAGCAAAAGCAAATGAAACCAGATTAAATAATTGAATTTTACTAATAGCTATTTCGTAA
3741	GC_00000054	Tery	GS4_clean	12761	13	37	5	0	0.818108	0.627557	0.710274	10	27	0	0.27027							CTTTATCATAGATACCAACTATTACTTTTATTTACCAAGCGACAAGTCTACTATAAAACTGGTGGTTACAATCTAGAATCAGCCAAGGCTAATGAAACGAGATTGAATAATTTAATTTGGCGTTGGTAA
3742	GC_00000054	Tery	IMS101	47792	13	37	5	0	0.818108	0.627557	0.710274	10	27	0	0.27027							ATGGCCATAGAAGCCATGTTTAAGGATTATAAAACTGGTGGTTATAATCTAGAATCAGCAAAAGCCAACGAAACTAGACTTAATAATCTAATTTTATTAATAGCTATTTCATACACAATTAGTTCATTTAAAAGACAATAA
3743	GC_00000054	Tery	IMS101	43234	13	37	5	0	0.818108	0.627557	0.710274	10	27	0	0.27027							ATGTTTAAGGATTATAAAAGGGGTGATTCTAATTTAAAAGCAGCTAAAGCTAATGAAAGAAGACTGAATAATTTAATTTTATTAATAGCTATTTTATACACAACTAGTTTTTTAAAAGGACAAAAAATTAAAAATAAAGGAGTTCAATAA
3744	GC_00000054	Tery	IMS101	47602	13	37	5	0	0.818108	0.627557	0.710274	10	27	0	0.27027							TTGTATAAAAATGGTATATTCTTACCAATTTATCATAAAAATGGTATATTCTTACCAATTTATCATCTACCGGAAAGATTAAAAAAAATATATAGTCAGAGAATGGAAATTAAAACAATGTTTAAAGACTATAAAACTGGTGGTTACAATTTAGAATCACTCAAGGCCAATGAAACGAGATTGAATAATTTAATTTTATTAATAGCTATTTCATACACACTTAGATCATTTCAAGTCCAAAAAAATAAAAATAAAGGGGTTCAATAA
3745	GC_00000054	Tery	IMS101	47875	13	37	5	0	0.818108	0.627557	0.710274	10	27	0	0.27027							ATGAAAATTGATGCCATATTCAAAGATTGTAAGAGTGGAGGTTACAATATTGAAGGAGCAAAAGCAAATGAAACTAGATTAAATATAGCAATTCCCATAGCTATGATCTACAGTAACAACAATGGGTAA
3746	GC_00000054	Tery	LIN_clean	68791	13	37	5	0	0.818108	0.627557	0.710274	10	27	0	0.27027							ATGTTTAAGGATTATAAAAGGGGTGATTCTAATTTAAAAGCAGCTAAAGCTAATGAAAGAAGACTGAATAATTTAATTTTATTAATAGCTATTTTATACACAACTAGTTTTTTAAAAGGACAAAAAATTAAAAATAAAGGAGTTCAATAA
3747	GC_00000054	Tery	LIN_clean	64880	13	37	5	0	0.818108	0.627557	0.710274	10	27	0	0.27027							TTGTATAAAAATGGTATATTCTTACCAATTTATCATAAAAATGGTATATTCTTACCAATTTATCATCTACCGGAAAGATTAAAAAAAATATATAGTCAGAGAATGGAAATTAAAACAATGTTTAAAGACTATAAAACTGGTGGTTACAATTTAGAATCACTCAAGGCCAATGAAACGAGATTGAATAATTTAATTTTATTAATAGCTATTTCATACACACTTAGATCATTTCAAGTCCAAAAAAATAAAAATAAAGGGGTTCAATAA
3748	GC_00000054	Tery	MAG_erythraeum_clean	17745	13	37	5	0	0.818108	0.627557	0.710274	10	27	0	0.27027							ATGTTTAAGGATTATAAAAGCGGTGCTTATAACCTAGAAGCAGCTAAGGCCAATGAAAACAGACTGAACAATCTAATTTTATTAATAGCTATTTCTTATGCAATTAGTTCATTTTAA
3749	GC_00000054	Tery	MAG_erythraeum_clean	57022	13	37	5	0	0.818108	0.627557	0.710274	10	27	0	0.27027							TTGTATAAAAATGGTATATTCTTACCAATTTATCATCTACCGGAAAGATTAAAAAAAATATATAGTCAGAGAATGGAAATTAAAACAATGTTTAAAGACTATAAAACTGGTGGTTACAATTTAGAATCACTCAAGGCCAATGAAACGAGATTGAATAATTTAATTTTATTAATAGCTATTTCATGCATAATTAGTTCATTTCAAGTCCAAAAAAATAAAAATAAAGGGGTTCAATAA
3750	GC_00000054	Tery	R01_clean	5946	13	37	5	0	0.818108	0.627557	0.710274	10	27	0	0.27027							ATGTTTAAAGACTATAAAACTGGTGGTTACAATCTAGAATCAGCCAAGGCCAATGAAACAAGATTGAATAATTTAATTTTATTAATAGCTATTTCATACACACTTAGCTCATTTCAAGTCCAAAAAATCAAAAAGAAAGGGGTTCAAGAATATATATCAATAACTAATGAAAAACGTAGAAAAGAAAGAAGACACAGTAGTTTTTTTTTGTAG
3751	GC_00000054	Tery	RLI_clean	18492	13	37	5	0	0.818108	0.627557	0.710274	10	27	0	0.27027							ATGTTTAAGGATTATAAAAGGGGTGATTCTAATTTAAAAGCAGCTAAAGCTAATGAAAGAAGACTGAATAATTTAATTTTATTAATAGCTATTTTATACACAACTAGTTTTTTAAAAGGACAAAAAATTAAAAATAAAGGAGTTCAATAA
3752	GC_00000054	Tery	RLI_clean	22799	13	37	5	0	0.818108	0.627557	0.710274	10	27	0	0.27027							TTGTATAAAAATGGTATATTCTTACCAATTTATCATAAAAATGGTATATTCTTACCAATTTATCATCTACCGGAAAGATTAAAAAAAATATATAGTCAGAGAATGGAAATTAAAACAATGTTTAAAGACTATAAAACTGGTGGTTACAATTTAGAATCACTCAAGGCCAATGAAACGAGATTGAATAATTTAATTTTATTAATAGCTATTTCATACACACTTAGATCATTTCAAGTCCAAAAAAATAAAAATAAAGGGGTTCAATAA
3753	GC_00000054	Tery	ST8_clean	6929	13	37	5	0	0.818108	0.627557	0.710274	10	27	0	0.27027							GTGTATCAAAAACTGAAATATTGTCAAAAATCTGTTGTAGAGAAATGGTATTTCTTATCAATTTATCATCTACTGGAAAGATTAAAAAAAATATATAGTCAGAGAATGGGAATTAAAGCAATGTTTAAAGACTATAAAACTGGTGGTTACAATCTAGAATTAGCCAAGGTCAATGAAACGAGATTGAATAATTTAATTTTATTAATAGCTATTTCATACACACTTAGTTAA
3754	GC_00000054	Tery	ST8_clean	27611	13	37	5	0	0.818108	0.627557	0.710274	10	27	0	0.27027							ATGGGAATTGAAGCAATGTTTAAAGACTATAAAACTGGTGTTTATAATCTAGAATCAGCTAAGGCTAATGAAATAAGATTAAATAATTTAATTTTATTAATAGCTATTTCATACACAATTAGTTCTTTTCAAGTCCAAAGAGTTAAAAATAAAGGGGTTCAAGAATATATATCAAGAACTAATGAAAAAGGCAGAAAAGAAAGAAGACACAGTAGTTTTTTTTTGTAG
3755	GC_00000054	Tery	ST8_clean	70256	13	37	5	0	0.818108	0.627557	0.710274	10	27	0	0.27027							ATGTTTAAAGACTATAAAACTGGTGGTTACAATCTAGAATCAGCCAAGGCCAATGAAACAAGATTGAATAATTTAATTTTATTAATAGCTATTTCATACACACTTAGCTCATTTCAAGTCCAAAAAATCAAAAAGAAAGGGGTTCAAGAATATATATCAATAACTAATGAAAAACGTAGAAAAGAAAGAAGACACAGTAGTTTTTTTTTGTAG
3756	GC_00000054	Tery	ST8_clean	35976	13	37	5	0	0.818108	0.627557	0.710274	10	27	0	0.27027							ATGTTCAAAGATTGTAAGAGTGGAGATTACAATGTTGAAGGAGCAAAAGCAAATGAAACCAGATTAAATAATTGAATTTTACTAATAGCTATTTCGTAA
3757	GC_00000054	Tery	ST8_clean	49930	13	37	5	0	0.818108	0.627557	0.710274	10	27	0	0.27027							CTTTATCATAGATACCAACTATTACTTTTATTTACCAAGCGACAAGTCTACTATAAAACTGGTGGTTACAATCTAGAATCAGCCAAGGCTAATGAAACGAGATTGAATAATTTAATTTGGCGTTGGTAA
3758	GC_00000054	Tery	St11_bin5_clean	39924	13	37	5	0	0.818108	0.627557	0.710274	10	27	0	0.27027							ATGAAAATTGATGCCATATTCAAAGATTGTAAGAGTGGAGGTTACAATATTGAAGGAGCAAAAGCAAATGAAACTAGATTAAATATAGCAATTCCCATAGCTATGATCTACAGTAACAACAATGGGTAA
3759	GC_00000054	Tery	T2175_clean	23723	13	37	5	0	0.818108	0.627557	0.710274	10	27	0	0.27027							ATGTTTAAAGACTATAAAACTGGTGGTTACAATTTAGAATCACTCAAGGCCAATGAAACGAGATTGAATAATTTAATTTTATTAATAGCTATTTCATACACACTTAGATCATTTCAAGTCCAAAAAAATAAAAATAAAGGGGTTCAATAA
3760	GC_00000054	Tery	T2175_clean	32151	13	37	5	0	0.818108	0.627557	0.710274	10	27	0	0.27027							ATGTTTAAGGATTATAAAAGCGGTGCTTATAACCTAGAAGCAGCTAAGGCCAATGAAAATAGACTGGACAATCTAATTTTATTAATAGCTATTTCTTATGCAATTAGTTCATTT
3761	GC_00000054	Tery	USCT05_clean	19503	13	37	5	0	0.818108	0.627557	0.710274	10	27	0	0.27027							GTGTATCAAAAACTGAAATATTGTCAAAAATCTGTTGTAGAGAAATGGTATTTCTTATCAATTTATCATCTACTGGAAAGATTAAAAAAAATATATAGTCAGAGAATGGGAATTAAAGCAATGTTTAAAGACTATAAAACTGGTGGTTACAATCTAGAATTAGCCAAGGTCAATGAAACGAGATTGAATAATTTAATTTTATTAATAGCTATTTCATACACACTTAGTTAA
3762	GC_00000054	Tery	USCT05_clean	28323	13	37	5	0	0.818108	0.627557	0.710274	10	27	0	0.27027							ATGTTTAAAGACTATAAAACTGGTGGTTACAATCTAGAATCAGCCAAGGCCAATGAAACAAGATTGAATAATTTAATTTTATTAATAGCTATTTCATACACACTTAGCTCATTTCAAGTCCAAAAAATCAAAAAGAAAGGGGTTCAAGAATATATATCAATAACTAATGAAAAACGTAGAAAAGAAAGAAGACACAGTAGTTTTTTTTTGTAG
3763	GC_00000054	Tery	USCT05_clean	62784	13	37	5	0	0.818108	0.627557	0.710274	10	27	0	0.27027							ATGTTCAAAGATTGTAAGAGTGGAGATTACAATGTTGAAGGAGCAAAAGCAAATGAAACCAGATTAAATAATTGAATTTTACTAATAGCTATTTCGTAA
3764	GC_00000054	Tery	USCT05_clean	66769	13	37	5	0	0.818108	0.627557	0.710274	10	27	0	0.27027							TTAATGTCGAGCATTTTTTCATTTTATCTTTATCATAGATACCAACTATTACTTTTATTTACCAAGCGACAAGTCTACTATAAAACTGGTGGTTACAATCTAGAATCAGCCAAGGCTAATGAAACGAGATTGAATAATTTAATTTGGCGTTGGTAA
3765	GC_00000054	Tery	USCT114_clean	24351	13	37	5	0	0.818108	0.627557	0.710274	10	27	0	0.27027							GTGTATCAAAAACTGAAATATTGTCAAAAATCTGTTGTAGAGAAATGGTATTTCTTATCAATTTATCATCTACTGGAAAGATTAAAAAAAATATATAGTCAGAGAATGGGAATTAAAGCAATGTTTAAAGACTATAAAACTGGTGGTTACAATCTAGAATTAGCCAAGGTCAATGAAACGAGATTGAATAATTTAATTTTATTAATAGCTATTTCATACACACTTAGTTAA
3766	GC_00000054	Tery	USCT114_clean	59251	13	37	5	0	0.818108	0.627557	0.710274	10	27	0	0.27027							ATGTTTAAAGACTATAAAACTGGTGGTTACAATCTAGAATCAGCCAAGGCCAATGAAACAAGATTGAATAATTTAATTTTATTAATAGCTATTTCATACACACTTAGCTCATTTCAAGTCCAAAAAATCAAAAAGAAAGGGGTTCAAGAATATATATCAATAACTAATGAAAAACGTAGAAAAGAAAGAAGACACAGTAGTTTTTTTTTGTAG
3767	GC_00000054	Tery	USCT114_clean	32760	13	37	5	0	0.818108	0.627557	0.710274	10	27	0	0.27027							ATGTTCAAAGATTGTAAGAGTGGAGATTACAATGTTGAAGGAGCAAAAGCAAATGAAACCAGATTAAATAATTGAATTTTACTAATAGCTATTTCGTAA
3768	GC_00000054	Tery	USCT114_clean	20065	13	37	5	0	0.818108	0.627557	0.710274	10	27	0	0.27027							CTTTATCATAGATACCAACTATTACTTTTATTTACCAAGCGACAAGTCTACTATAAAACTGGTGGTTACAATCTAGAATCAGCCAAGGCTAATGAAACGAGATTGAATAATTTAATTTGGCGTTGGTAA
3769	GC_00000055	Tery	CON_clean	63487	13	37	7	0	0.84531	0.638244	0.727326	5	32	0	0.135135	COG3335|COG3415	Transposase|CRISPR-associated protein Csa3, CARF domain (Csa3) (PDB:2WTE) (PUBMED:21093452)	COG3335|COG3415	CRISPR-Cas system	X|V	Mobilome: prophages, transposons|Defense mechanisms	ATGCCTGCTCATGATAGTTACGATTTAAGACAAAAAGTTATTAATGCCATTGATAATGGGATGAGTAAGACCCAAGCAAGTGCTATATTTAAGATTAGTCGTAATACGATCAATATTTGGCTATATAGAAATTGA
3770	GC_00000055	Tery	CON_clean	51118	13	37	7	0	0.84531	0.638244	0.727326	5	32	0	0.135135							ATGAGTAAAACTCAAGTAAGTTCTATATTTAAGATTAGTCGTAATACCATCAATACTTGGTTACATAGAAGAAGAGAAACTGGGGATATAATAGCATTAACAGGT
3771	GC_00000055	Tery	DEMO_clean	16463	13	37	7	0	0.84531	0.638244	0.727326	5	32	0	0.135135	COG3335|COG3415	Transposase|CRISPR-associated protein Csa3, CARF domain (Csa3) (PDB:2WTE) (PUBMED:21093452)	COG3335|COG3415	CRISPR-Cas system	X|V	Mobilome: prophages, transposons|Defense mechanisms	ATGCATGCTTTTTATAGTTATGATTTAAGACAAAAAGTTATTAATGCTATTGATAATGGGATGAGTAACACCCAAGCAAGTGCTATATTTAAGATTACTTGTAATACTATCAATATTTGCTTACATAGAAGAAGGGAAACTGAGGATATAAGACCAAAAACAGGTGATAAAAAAAGTAGGTAA
3772	GC_00000055	Tery	DEMO_clean	37927	13	37	7	0	0.84531	0.638244	0.727326	5	32	0	0.135135	COG3335|COG3415	Transposase|CRISPR-associated protein Csa3, CARF domain (Csa3) (PDB:2WTE) (PUBMED:21093452)	COG3335|COG3415	CRISPR-Cas system	X|V	Mobilome: prophages, transposons|Defense mechanisms	ATGCCTGCTCATGATAGTTACGATTTAAGACAAAAAGTTATTAATGCCATTGATAATGGGATGAGTAAGACCCAAGCAATTGCTATATTTAAGATTAGTCGTAATACGATCAATATTGGGCTATATAGAAATTGA
3773	GC_00000055	Tery	DEMO_clean	42092	13	37	7	0	0.84531	0.638244	0.727326	5	32	0	0.135135							ATGAGTAAAACTCAAGTAAGTTCTATATTTAAGATTAGTCGTAATACCATCAAGACTTGGTTACATAGAATAAGAAAAACTGGGGATATAATAGCATTAACAGGTTATCAAATCAGACTTAGAACAATAAGCGAGAATTTGCCCAGATTAATGGCAGTAAAACTTATTCCTAAATAA
3774	GC_00000055	Tery	GS4_clean	4713	13	37	7	0	0.84531	0.638244	0.727326	5	32	0	0.135135	COG3335|COG3415	Transposase|CRISPR-associated protein Csa3, CARF domain (Csa3) (PDB:2WTE) (PUBMED:21093452)	COG3335|COG3415	CRISPR-Cas system	X|V	Mobilome: prophages, transposons|Defense mechanisms	ATGCATGCTTTTTATAGTTATGATTTAAGACAAAAAGTTATTAATGCTATTGATAATGGGATGAGTAACACCCAAGCAAGTGCTATATTTAAGATTACTTGTAATACTATCAATATTTGCTTACATAGAAGAAGGGAAACTGAGGATATAAGACCAAAAACAGGTGATAAAAAAAGTAGGTAA
3775	GC_00000055	Tery	GS4_clean	64149	13	37	7	0	0.84531	0.638244	0.727326	5	32	0	0.135135	COG3335|COG3415	Transposase|CRISPR-associated protein Csa3, CARF domain (Csa3) (PDB:2WTE) (PUBMED:21093452)	COG3335|COG3415	CRISPR-Cas system	X|V	Mobilome: prophages, transposons|Defense mechanisms	ATGCCTGCTCATGATAGTTACGATTTAAGACAAAAAGTTATTAATGCCATTGATAATGGGATGAGTAAGACCCAAGCAATTGCTATATTTAAGATTAGTCGTAATACGATCAATATTGGGCTATATAGAAATTGA
3776	GC_00000055	Tery	IMS101	44064	13	37	7	0	0.84531	0.638244	0.727326	5	32	0	0.135135	COG3335|COG3415	Transposase|CRISPR-associated protein Csa3, CARF domain (Csa3) (PDB:2WTE) (PUBMED:21093452)	COG3335|COG3415	CRISPR-Cas system	X|V	Mobilome: prophages, transposons|Defense mechanisms	ATGCCTTCTCCTTATAGCTATGACTTAAGACAAAAAGTTATTAAGGCCATTGATGGTGGGATGAGTAAAACTCAAGTAAGTTCTATATTTAAGATTAGTCGTAATACCATCAATACTTGGTTACATAGAAGAAGAGAAACTGGGGATATAAAAGCAAAAACAGGTTATCAAAAAGGATATAATCCCAAAATACCAGACTTAGAACAATTCAGAAAATTTGCCCAGATTAATGGCAGTAAAACTCAAAAAGAAATGGCTGATGAATGGCCAGATAAGGTAAGCGATCGCACTATAAGTAAAGCCTTAAAAAAAATTGGTTATACAAGAAAAAAAAACTTACGGTTACAGAGAAAGAGATGA
3777	GC_00000055	Tery	IMS101	45111	13	37	7	0	0.84531	0.638244	0.727326	5	32	0	0.135135	COG3335|COG3415	Transposase|CRISPR-associated protein Csa3, CARF domain (Csa3) (PDB:2WTE) (PUBMED:21093452)	COG3335|COG3415	CRISPR-Cas system	X|V	Mobilome: prophages, transposons|Defense mechanisms	ATGCCTTCTCCTTATAGCTATGACTTAAGACAAAAAGTTATTAAGGCCATTGATGGTGGGATGAGTAAAACTCAAGTAAGTTCTATATTTAAGATTAGTCGTAATACCATCAATACTTGGTTACATAGAAGAAGAGAAACTGGGGATATAAAAGCAAAAACAGGTTATCAAAAAGGATATAATCCCAAAATACCAGACTTAGAACAATTCAGAAAATTTGCCCAGATTAATGGCAGTAAAACTCAAAAAGAAATGGCTGATGAATGGCCAGATAAGGTAAGCGATCGCACTATAAGTAAAGCCTTAAAAAAAATTGGTTATACAAGAAAAAAAAACTTACGGTTACAGAGAAAGAGATGA
3778	GC_00000055	Tery	IMS101	45700	13	37	7	0	0.84531	0.638244	0.727326	5	32	0	0.135135	COG3335|COG3415	Transposase|CRISPR-associated protein Csa3, CARF domain (Csa3) (PDB:2WTE) (PUBMED:21093452)	COG3335|COG3415	CRISPR-Cas system	X|V	Mobilome: prophages, transposons|Defense mechanisms	ATGCCTTCTCCTTATAGCTATGACTTAAGACAAAAAGTTATTAAGGCCATTGATGGTGGGATGAGTAAAACTCAAGTAAGTTCTATATTTAAGATTAGTCGTAATACCATCAATACTTGGTTACATAGAAGAAGAGAAACTGGGGATATAAAAGCAAAAACAGGTTATCAAAAAGGATATAATCCCAAAATACCAGACTTAGAACAATTCAGAAAATTTGCCCAGATTAATGGCAGTAAAACTCAAAAAGAAATGGCTGATGAATGGCCAGATAAGGTAAGCGATCGCACTATAAGTAAAGCCTTAAAAAAAATTGGTTATACAAGAAAAAAAAACTTACGGTTACAGAGAAAGAGATGA
3779	GC_00000055	Tery	IMS101	45892	13	37	7	0	0.84531	0.638244	0.727326	5	32	0	0.135135	COG3335|COG3415	Transposase|CRISPR-associated protein Csa3, CARF domain (Csa3) (PDB:2WTE) (PUBMED:21093452)	COG3335|COG3415	CRISPR-Cas system	X|V	Mobilome: prophages, transposons|Defense mechanisms	ATGCCTTCTCCTTATAGCTATGACTTAAGACAAAAAGTTATTAAGGCCATTGATGGTGGGATGAGTAAAACTCAAGTAAGTTCTATATTTAAGATTAGTCGTAATACCATCAATACTTGGTTACATAGAAGAAGAGAAACTGGGGATATAAAAGCAAAAACAGGTTATCAAAAAGGATATAATCCCAAAATACCAGACTTAGAACAATTCAGAAAATTTGCCCAGATTAATGGCAGTAAAACTCAAAAAGAAATGGCTGATGAATGGCCAGATAAGGTAAGCGATCGCACTATAAGTAAAGCCTTAAAAAAAATTGGTTATACAAGAAAAAAAAACTTACGGTTACAGAGAAAGAGATGA
3780	GC_00000055	Tery	IMS101	44473	13	37	7	0	0.84531	0.638244	0.727326	5	32	0	0.135135	COG3335|COG3415	Transposase|CRISPR-associated protein Csa3, CARF domain (Csa3) (PDB:2WTE) (PUBMED:21093452)	COG3335|COG3415	CRISPR-Cas system	X|V	Mobilome: prophages, transposons|Defense mechanisms	ATGCCTTCTCCTTATAGCTATGACTTAAGACAAAAAGTTATTAAGGCCATTGATGGTGGGATGAGTAAAACTCAAGTAAGTTCTATATTTAAGATTAGTCGTAATACCATCAATATTTGGTTACATAGAAGAAGAGAAACTGGGGATATAATAGCATTAACAGGTTATCAAAAAGGATATAATCCCAAAATACCAGACTTAGAACAATTCAGAAAATTTGCCCAGATTAATGGCAGTAAAACTCAAAAAGAAATGGCTGATGAATGGCCAGATAAGGTAAGCGATCGCACTATAAGTAAAGCCTTAAAAAAAATTGGTTATACAAGAAAAAAAAACTTACAGTTACAGAGAAAGAGATGA
3781	GC_00000055	Tery	LIN_clean	48173	13	37	7	0	0.84531	0.638244	0.727326	5	32	0	0.135135	COG3415	CRISPR-associated protein Csa3, CARF domain (Csa3) (PDB:2WTE) (PUBMED:21093452)	COG3415	CRISPR-Cas system	V	Defense mechanisms	ATGAGTACAACTCAAGTAAGTTCTATATTTAAGATTAGTCGTAATACCATAAATACTTGGTTACATAGAAGAAGAGAAACTGGGGATATAATAGCATTAACAGGTTATCAAAAAGGATATAATCCCAAAATACCAGACTTAGAACAATTCAGAAAATTTGCCCAGATTAATGGCAGTAAAACTCAAAAAGAAATGGCTGATGAATGGCCAGATAAGGTAAGCGATCGCACTATAAGTAAAGCCTTAAAAAAAATTGGTTATACAAGAAAAAAAAACTTACGGTTACAGAGAAAGAGATGA
3782	GC_00000055	Tery	LIN_clean	48081	13	37	7	0	0.84531	0.638244	0.727326	5	32	0	0.135135	COG3415	CRISPR-associated protein Csa3, CARF domain (Csa3) (PDB:2WTE) (PUBMED:21093452)	COG3415	CRISPR-Cas system	V	Defense mechanisms	ATGAGTAAAACTCAAGTAAGTTCTATATTTAAGATTAGTCGTAATACCATCAATATTTGGTTACATAGAAGAAGAGAAACTGGGGATATAATAGCATTAACAGGTTATCAAAAAGGATATAATCCCAAAATACCAGACTTAGAACAATTCAGAAAATTTGCCCAGATTAATGGCAGTAAAACTCAAAAAGAAATGGCTGATGAATGGCCAGATAAGGTAAGCGATCGCACTATAAGTAAAGCCTTAAAAAAAATTGGTTATACAAGAAAAAAAAACTTACGGTTACAGAGAAAGAGATGA
3783	GC_00000055	Tery	MAG_erythraeum_clean	30781	13	37	7	0	0.84531	0.638244	0.727326	5	32	0	0.135135	COG3335|COG3415	Transposase|CRISPR-associated protein Csa3, CARF domain (Csa3) (PDB:2WTE) (PUBMED:21093452)	COG3335|COG3415	CRISPR-Cas system	X|V	Mobilome: prophages, transposons|Defense mechanisms	ATGCCTGCTCATGATAGTTACGATTTAAGACAAAAAGTTATTAATGCCATTGATAATGGGATGAGTAAGACCCAAGCAAGTGCTATATTTAAGATTAGTCGTAATACGATCAATATTTGGCTATATAGAAATTGA
3784	GC_00000055	Tery	MAG_erythraeum_clean	22120	13	37	7	0	0.84531	0.638244	0.727326	5	32	0	0.135135							ATGCCTTCTCCTTATAGCTATGACTTAAGACAAAAAGTTATTAAGGCCATTGATGGTGGGATGAGTAAAACTCAAGTAAGTTCTATATTTAAGATTAGTCGTAATACC
3785	GC_00000055	Tery	MAG_erythraeum_clean	26443	13	37	7	0	0.84531	0.638244	0.727326	5	32	0	0.135135							ATGCCTTCTCCTTATAGCTATGACTTAAGACAAAAAGTTATTAAGGCCATTGATGGTGGGATGAGTAAAGCTCAAGTAAGTTCTATATTTAAGATTAGTCGTAATACC
3786	GC_00000055	Tery	MAG_erythraeum_clean	13971	13	37	7	0	0.84531	0.638244	0.727326	5	32	0	0.135135							ATGCCTTCTCCTTATAGCTATGACTTAAGACAAAAAGTTATTAAGGCCATTGATGGTGGGATGAGTAAAACTCAAGTAAGT
3787	GC_00000055	Tery	MAG_erythraeum_clean	30684	13	37	7	0	0.84531	0.638244	0.727326	5	32	0	0.135135							ATGCCTTCTCCTTATAGCTATGACTTAAGACAAAAAGTTATTAAGGCCATTGATGGTGGGATGAGT
3788	GC_00000055	Tery	MAG_erythraeum_clean	52606	13	37	7	0	0.84531	0.638244	0.727326	5	32	0	0.135135							ATGCCTTCTCCTTATAGCTATGACTTAAGACAAAAAGTTATTAAGGCCATTGATGGTGGGATG
3789	GC_00000055	Tery	R01_clean	53212	13	37	7	0	0.84531	0.638244	0.727326	5	32	0	0.135135	COG3335|COG3415	Transposase|CRISPR-associated protein Csa3, CARF domain (Csa3) (PDB:2WTE) (PUBMED:21093452)	COG3335|COG3415	CRISPR-Cas system	X|V	Mobilome: prophages, transposons|Defense mechanisms	ATGCATGCTTTTTATAGTTATGATTTAAGACAAAAAGTTATTAATGCTATTGATAATGGGATGAGTAACACCCAAGCAAGTGCTATATTTAAGATTACTTGTAATACTATCAATATTTGCTTACATAGAAGAAGGGAAACTGAGGATATAAGACCAAAAACAGGTGATAAAAAAAGTAGGTAA
3790	GC_00000055	Tery	R01_clean	57051	13	37	7	0	0.84531	0.638244	0.727326	5	32	0	0.135135	COG3335|COG3415	Transposase|CRISPR-associated protein Csa3, CARF domain (Csa3) (PDB:2WTE) (PUBMED:21093452)	COG3335|COG3415	CRISPR-Cas system	X|V	Mobilome: prophages, transposons|Defense mechanisms	ATGCCTGCTCATGATAGTTACGATTTAAGACAAAAAGTTATTAATGCCATTGATAATGGGATGAGTAAGACCCAAGCAATTGCTATATTTAAGATTAGTCGTAATACGATCAATATTGGGCTATATAGAAATTGA
3791	GC_00000055	Tery	RLI_clean	14534	13	37	7	0	0.84531	0.638244	0.727326	5	32	0	0.135135	COG3335|COG3415	Transposase|CRISPR-associated protein Csa3, CARF domain (Csa3) (PDB:2WTE) (PUBMED:21093452)	COG3335|COG3415	CRISPR-Cas system	X|V	Mobilome: prophages, transposons|Defense mechanisms	ATGCCTTTTCCTTATAGCTATGACTTAAGACAAAAAGTTATTAAGGCCATTGATGGTGGGATGAGTAAAACTCAAGTAAGTTCTATATTTAAGATTAGTCGTAATACCATCAATACTTGGTTACATAGAAGAAGAGAAACTGGGGATATAATAGCATTAACAGGTTATCAAAAAGGATATAATCCCAAAATACCAGACTTAGAACAATTCAGAAAATTTGCCCAGATTAATGGCAGTAAAACTCAAAAAGAAATGGCTGATGAATGGCCAGATAAGGTAAGCGATCGCACTATAAGTAAAGCCTTAAAAAAAATTGGTTATACAAGAAAAAAAAACTTACGGTTACAGAGAAAGAGATGA
3792	GC_00000055	Tery	RLI_clean	6275	13	37	7	0	0.84531	0.638244	0.727326	5	32	0	0.135135	COG3415	CRISPR-associated protein Csa3, CARF domain (Csa3) (PDB:2WTE) (PUBMED:21093452)	COG3415	CRISPR-Cas system	V	Defense mechanisms	ATGAGTAAAACTCAAGTAAGTTCTATATTTAAGATTAGTCGTAATACCATCAATACTTGGTTACATAGAAGAAGAGAAACTGGGGATATAATAGCATTAACAGGTTATCAAAAAGGATATAATCCCAAAATACCAGACTTAGAACAATTCAGAAAATTTGCCCAGATTAATGGCAGTAAAACTCAAAAAGAAATGGCTGATGAATGGCCAGATAAGGTAAGCGATCGCACTATAAGTAAAGCCTTAAAAAAAATTGGTTATACAAGAAAAAAAAACTTACGGTTACAGAGAAAGAGATGA
3793	GC_00000055	Tery	ST8_clean	6988	13	37	7	0	0.84531	0.638244	0.727326	5	32	0	0.135135	COG3335|COG3415	Transposase|CRISPR-associated protein Csa3, CARF domain (Csa3) (PDB:2WTE) (PUBMED:21093452)	COG3335|COG3415	CRISPR-Cas system	X|V	Mobilome: prophages, transposons|Defense mechanisms	ATGCATGCTTTTTATAGTTATGATTTAAGACAAAAAGTTATTAATGCTATTGATAATGGGATGAGTAACACCCAAGCAAGTGCTATATTTAAGATTACTTGTAATACTATCAATATTTGCTTACATAGAAGAAGGGAAACTGAGGATATAAGACCAAAAACAGGTGATAAAAAAAGTAGGTAA
3794	GC_00000055	Tery	ST8_clean	31638	13	37	7	0	0.84531	0.638244	0.727326	5	32	0	0.135135	COG3335|COG3415	Transposase|CRISPR-associated protein Csa3, CARF domain (Csa3) (PDB:2WTE) (PUBMED:21093452)	COG3335|COG3415	CRISPR-Cas system	X|V	Mobilome: prophages, transposons|Defense mechanisms	ATGCCTGCTCATGATAGTTACGATTTAAGACAAAAAGTTATTAATGCCATTGATAATGGGATGAGTAAGACCCAAGCAATTGCTATATTTAAGATTAGTCGTAATACGATCAATATTGGGCTATATAGAAATTGA
3795	GC_00000055	Tery	St11_bin5_clean	10413	13	37	7	0	0.84531	0.638244	0.727326	5	32	0	0.135135	COG3335|COG3415	Transposase|CRISPR-associated protein Csa3, CARF domain (Csa3) (PDB:2WTE) (PUBMED:21093452)	COG3335|COG3415	CRISPR-Cas system	X|V	Mobilome: prophages, transposons|Defense mechanisms	ATGCCTTCTCCTTATAGCTATGACTTAAGACAAAAAGTTATTAAGGCCATTGATGGTGGGATGAGTAAAGCTCAAGTAAGTTCTATATTTAAGATTAGTCGTAATACCATCAATACTTGGTTACATAGAAGAAGAGAAACTGGGGATATAATAGCATTAACAGGTTATCAAAAAGGATATAATCCCAAGATACCAGACTTA
3796	GC_00000055	Tery	St11_bin5_clean	27456	13	37	7	0	0.84531	0.638244	0.727326	5	32	0	0.135135	COG3335|COG3415	Transposase|CRISPR-associated protein Csa3, CARF domain (Csa3) (PDB:2WTE) (PUBMED:21093452)	COG3335|COG3415	CRISPR-Cas system	X|V	Mobilome: prophages, transposons|Defense mechanisms	ATGCCTGCTCATGATAGTTACGATTTAAGACAAAAAGTTATTAATGCCATTGATAATGGGATGAGTAAGACCCAAGCAAGTGCTATATTTAAGATTAGTCGTAATACGATCAATATTTGGCTATATAGAAATTGA
3797	GC_00000055	Tery	St11_bin5_clean	10601	13	37	7	0	0.84531	0.638244	0.727326	5	32	0	0.135135							ATGCCTTCTCCTTATAGCTATGACTTAAGACAAAAAGTTATTAAGGCCATTGATGGTGGGATGAGTAAAGCTCAAGTAAGT
3798	GC_00000055	Tery	St11_bin5_clean	18620	13	37	7	0	0.84531	0.638244	0.727326	5	32	0	0.135135							ATGCCTTCTCCTTATAGCTATGACTTAAGACAAAAAGTTATTAAGGCCATTGATGGTGGGATGAGTAAAGCTCAAGTAAGT
3799	GC_00000055	Tery	St11_bin5_clean	35652	13	37	7	0	0.84531	0.638244	0.727326	5	32	0	0.135135							ATGCCTTCTCCTTATAGCTATGACTTAAGACAAAAAGTTATTAAGGCCATTGATGGTGGGATGAGTAAAGCTCAAGTAAGT
3800	GC_00000055	Tery	St11_bin5_clean	69904	13	37	7	0	0.84531	0.638244	0.727326	5	32	0	0.135135							ATGCCTTCTCCTTATAGCTATGACTTAAGACAAAAAGTTATTAAGGCCATTGATGGTGGGATGAGTAAAGCTCAAGTAAGT
3801	GC_00000055	Tery	St11_bin5_clean	6498	13	37	7	0	0.84531	0.638244	0.727326	5	32	0	0.135135							ATGCCTTCTCCTTATAGCTATGACTTAAGACAAAAAGTTATTAAGGCCATTGATGGTGGGATGAGTAAAACTCAAGTAAGT
3802	GC_00000055	Tery	T2175_clean	54229	13	37	7	0	0.84531	0.638244	0.727326	5	32	0	0.135135							ATGAGTACAACTCAAGTAAGTTCTATATTTAAGATTAGTCGTAATACCATAAATACTTGGTTACATAGAAGAAGAGAAACTGGGGATATAATAGCATTAACAGGTTATCAAAAAGAATATAATCCCAAAATACCAGACTTAGAACAATAA
3803	GC_00000055	Tery	USCT05_clean	19656	13	37	7	0	0.84531	0.638244	0.727326	5	32	0	0.135135	COG3335|COG3415	Transposase|CRISPR-associated protein Csa3, CARF domain (Csa3) (PDB:2WTE) (PUBMED:21093452)	COG3335|COG3415	CRISPR-Cas system	X|V	Mobilome: prophages, transposons|Defense mechanisms	ATGCATGCTTTTTATAGTTATGATTTAAGACAAAAAGTTATTAATGCTATTGATAATGGGATGAGTAACACCCAAGCAAGTGCTATATTTAAGATTACTTGTAATACTATCAATATTTGCTTACATAGAAGAAGGGAAACTGAGGATATAAGACCAAAAACAGGTGATAAAAAAAGTAGGTAA
3804	GC_00000055	Tery	USCT114_clean	28589	13	37	7	0	0.84531	0.638244	0.727326	5	32	0	0.135135	COG3335|COG3415	Transposase|CRISPR-associated protein Csa3, CARF domain (Csa3) (PDB:2WTE) (PUBMED:21093452)	COG3335|COG3415	CRISPR-Cas system	X|V	Mobilome: prophages, transposons|Defense mechanisms	ATGCATGCTTTTTATAGTTATGATTTAAGACAAAAAGTTATTAATGCTATTGATAATGGGATGAGTAACACCCAAGCAAGTGCTATATTTAAGATTACTTGTAATACTATCAATATTTGCTTACATAGAAGAAGGGAAACTGAGGATATAAGACCAAAAACAGGTGATAAAAAAAGTAGGTAA
3805	GC_00000055	Tery	USCT114_clean	3962	13	37	7	0	0.84531	0.638244	0.727326	5	32	0	0.135135	COG3335|COG3415	Transposase|CRISPR-associated protein Csa3, CARF domain (Csa3) (PDB:2WTE) (PUBMED:21093452)	COG3335|COG3415	CRISPR-Cas system	X|V	Mobilome: prophages, transposons|Defense mechanisms	ATGCCTGCTCATGATAGTTACGATTTAAGACAAAAAGTTATTAATGCCATTGATAATGGGATGAGTAAGACCCAAGCAATTGCTATATTTAAGATTAGTCGTAATACGATCAATATTGGGCTATATAGAAATTGA
3806	GC_00000056		CON_clean	37316	13	36	9	0	0.803862	0.679985	0.736752	2	34	0	0.0555556	COG3210|COG4935|COG4995	Large exoprotein involved in heme utilization or adhesion (FhaB) (PDB:4RM6)|Regulatory P domain of the subtilisin-like proprotein convertases and other proteases (PDB:1OT5)|Uncharacterized conserved protein, contains CHAT domain (PUBMED:11835511)			U|O|S	Intracellular trafficking, secretion, and vesicular transport|Posttranslational modification, protein turnover, chaperones|Function unknown	GATAACGATGCCGGAGATGACCTGACCACAGGAGAGAAAACAGTTATTACTGGAAATGTTACTGCTACTGTAACTAATTTTATTCAAAATGATGGAGTGAATCAAAATCTAGATCCTAATTCAGCAAATTCTAATAACAATGTACCTAATAATAAAGTACTTAATCAAGAAAATTTCTCTAATAATAACAATAACAATATTGAGAATAATTCCACTACAAATTCCTCAAACAATAAAAACATTTTATCAAACTTTACCCAGTCTCAAATGTCTGAATTAATTTCAACTTCTACCCCTAGCAACAATAACCAAACAACCAATACAAATACAGCTCAAGAACAAACAGAATCATCTATTAATAGTACAACGGATACCCAAAAAATATTAAACATAATTGATACCGTAAATACCAATTCCCTGACAGTTGCGACTGGTTCAGACCAAGTAATAACAACTTTAGAAAAAAGCCGAACTAAGGAATATTCTAATTACTTTGGAACAGATTTCAAGGAACAACTTCTCAGCACAAAAAATGTCCGAGAAATTTTAGCTGATATGGCTTCTAAAACTGGAAAAGAATCTGCTGTTGTTTATGTTAATGCTTATCCAGAGGAATTACAAATAGTCTTATATACCAAAGATGGTCAGCCTATTCTTAAAACTATCCCCAAAGCTAACCGTAAAAAATTAGAGAAAGTAGTTATAAATTTCCTCAAATTTATGACCAGCCCTGCCTATCGTAATACTAATAGTTATTTATCACCAGCAAAAAAATTATATGATTGGTTCATTACACCTATATCCGCAGAATTAGAAGCAGCAAATATTGATACTTTACTGTTTAGTATGAGTGAAAGTTTACGAGCTTTACCAGTAGCAGCATTACATGATGGAGAACAATTTTTAATTGAAAAATATAGCCTAAGTTTAATTCCTAGTATCAGTTTAATGGATACAAATTATCGCCCACTTCAAGGTACTCAAGTATTAGCTATGGGAGCTAGTGAATTTATTGCTAAAAATCCTTTGCCAGCAGTACCTGTGGAGTTAGAAATAATTTCCCAAAACTTATGGATTGGGAGTCAATTTTTGAATGCAGAATTTACCCACAATAATTTGTTAAATGAGCGCCAAAATTATCCCTATTCTATTATTCACCTAGCTACCCATGCAGAATTTAAGGCAGGAAGACCAAGCAACTCTTACATTCAGCTATGGGGTGACGAACAAATAAAGTTAGACCAAGTTCGGGAGTTGGGTTGGAGTAACCCATCAGTTGACTTGTTAGTATTGTCTGCTTGTCGCACTGCTGTGGGAAATAAAGAGGCGGAGTTGGGGTTTGCAGGGTTAGCAATAGCAGCAGGAGTCAAGTCAGCTTTAGCAAGTGTTTGGTATGTGAATGATGAGGGTACATTGGGGTTAATGACAGAGTTTTATACTCATTTGAATGATGTTAAGGTTAAGTCAGAGGCGTTAAGACAGGCGCAGTTAGCAATGTTGCAAGGGAAGGTGGCTATTACAGATGGAAAGTTGACGAGAAATGGAGTTGATGGTGACGTGGTGTTACCACAGACCTTAGCAGATATTGAGAATCAAAATTTATCTCATCCTTATTATTGGGCAGGGTTTACTATGGTTGGTAGTCCTTGGTAA
3807	GC_00000056		CON_clean	20440	13	36	9	0	0.803862	0.679985	0.736752	2	34	0	0.0555556	COG3210|COG4935|COG4995	Large exoprotein involved in heme utilization or adhesion (FhaB) (PDB:4RM6)|Regulatory P domain of the subtilisin-like proprotein convertases and other proteases (PDB:1OT5)|Uncharacterized conserved protein, contains CHAT domain (PUBMED:11835511)			U|O|S	Intracellular trafficking, secretion, and vesicular transport|Posttranslational modification, protein turnover, chaperones|Function unknown	GAAAATGTGAATCAAAATTCTGGAGGTAATGCTAACAATATTCAAACTGCAGGTGGGGAGCAAAATATTGGGCAAGTCACTCAAAATGCCGAGAATAATACCATTAATATTCAAACCGCAAGTGGGGAGCAAAATATTGAACAAATTAATCAAACTTTTGGCAACGAATCTATCAACATTCAAGATCAAGAAATTAATCAAAGTCTAGATACTACTTCAGCAATTTCTAATAACAATGTACCTAATAATCAAGTACTTAATCAAGAAGATTTCTCTAATAATAACAATAACAATATCGAAGATAATTTCACTACAAATCCCTCAAATAATAAAAACATTTTATCAAACCTTACCCAGTCTCAAAGGTCTGAATTAATTTCAACTTCTACCCCCAGCAACAATAACCAAACAACTAATACAAACACAGCCCAAGAACAAACAGAATCATCTATTAATAGTACAACAGATACAAAAAAAATCTTAAACACAATTAATGCTATAAATACCAATTATCTCACAGTTTCTGCCAATTTAGAGGAAGCAGTAACAGTATTAGAACAAAGCCGTACTAACGAATATTCAAATTATTTTGGAACAGATTTTAAAGAACAATTTATAAACCAAAAAACACCCCGAGAAATATTAACAGATATGGCTGCTAAAATAGGAAAAGAATCTGCAGTTGTTTATATTAATGCTTATCAAGAGGAATTACAAATAATCTTATATACCAAAGATGGTCAGCCTATTCTTAAAACTATCCCCGAAGCTAACCGTAAAAAATTAGAGAAAGTAGTTATAAATTTCCTCAAATTAACGACAAGTCCTGCCTATCGTGATTCTAATAGTTATCTATCACCAGCAAAACAATTATATGATTGGTTTATTGCACCTATATCAGCAGAATTAGAAGCAGCAAATATCGATACCTTATTGTTCAGTATGGGTGAAGGTTTACGTATTTTACCAGTGGCAGCATTACATGATGGAGAACAATTTTTAATTGAGAAATATAGCCTAAGTTTAATTCCGAGTATCAGCTTAATGGATACAAATTATCGCCCACTTCAAGGTACTCAAGTATTAGCTATGGGAGCTAGTCAGTTTATCAATGAAGAACCTTTACCAGCAGTACCTGTGGAGGTAGAAACAATTTCTGAAAAGCTATGGGAAGGTAGTAAATTTTTGAACGAAGAATTTACCCAGAATAATTTGTTAACTCAAAGAAAAAATTATCCCTATCCTATTATTCACCTAGCTACCCATGCAACATTTAATAGAGGAAAACCTAGTAATTCTTACATTCAGCTATGGGGTAATGAACAAATAAAGTTAGACCAAGTGCGGGAGTTGGGTTGGAGTACCCCATCGGTTGACTTGTTGGTATTGTCTGCTTGTCGCACTGCTGTAGGAAATAGAGAAGCGGAATTAGGGTTTGCAGGGTTAGCAGTAGCAGCGGGAGTGAAGTCAGCTTTAACGAGTCTTTGGAGTGTGAGTGATGAAGGGACATTGGCCTTAATGACAGAGTTTTATACTTATTTAAATGATGCTAAGATCAAGTCAGAGGCATTAAGACAGGCGCAGTTAGCAATGTTGCAAGGGAAGGTGGTTATTACAGGTGGGGAGTTGAGGGGAAGCAGCACTCGTGGTGAGGTGAAGCTACCTTCGGCGTTGGCAAATGTCAATAATCAAAATTTATCTCATCCTTATTATTGGGCAGGGTTTACTATAGTTGGTAGTCCTTGGTAA
3808	GC_00000056		CON_clean	4038	13	36	9	0	0.803862	0.679985	0.736752	2	34	0	0.0555556	COG3210|COG4995	Large exoprotein involved in heme utilization or adhesion (FhaB) (PDB:4RM6)|Uncharacterized conserved protein, contains CHAT domain (PUBMED:11835511)			U|S	Intracellular trafficking, secretion, and vesicular transport|Function unknown	AACATAGAAACCTTCTCAGAAAAAGGTACAGCAGGAGATGTAAATATTACTGCAGCGGGTCATATCAATACAAATGACATTCTTTCCCAGGGGAGGCAACAGGGAGGAGATATTAATATTAGGAGCGATAGTGAAAGTAGCATAGATGCAGCAGGAGCATTACAAACATATTCAGATGCAGGAACAGCAGGAAATGTCAACCTCACATCCCCAGGGGATGTTAATATTAGCGGCATTCGTTCAGAAGGAATGGAGCAGGGAGGTGATATTACAATGAAGAGTCAAGGAGGAGAAATTAACTCCACAGGCGATATAGACTCCTATTCAAAACAAGGAAAAGGAGGATACGTCAAAGTAGATGCCCCAGAAAGAGTAAATTTAGCAAATGTATCATCTTATGGTATGACAGAAAGTGGTGACTTAATTACTCAGAGCCAACAAGCAGAAGTTAATACAGGAAATGTCACAACACAAGCTTCAGAGGGAAAGAGTGGACGTATAGTCATCAACGGAACAGAAGTAGGTACGGGAAATTTAAGTTCTATCGCAGGAACAAGCGCCGGGGAAATTAATGTAGAAGCAACAGATGGTTCTATTGCCACCTATGATATAGAAATGACATCAGGTGGTACACTAGGAGCTTTAACACTGAGAGCACCAGAAAATATTAACACAGGAGACATTCGTCAAAAAGCAGGAGAGGGAGATGCGAATGCAAATATATTTTCAGGAGGAAACCAAACCACAGGAAATATTAGTCAAGAAGCAGACAATAATACTAACCTAAATCAAAATGCAGGAGAGAATATAAATGCAGGGAATATCGAACAAAATGCTGGTAATAATACTAACCTAAATCAAACTGCAGGAGAGAATATAAATGCAGGGAATATCGAACAAAATGCTGGTAATAATACTAACCTAAATCAAACTGCAGGAGAGAATATAAATGTAGGGAATATCGAACAAAATGCGGGTAATAATACTAACCTAAATCAAACTGCAGGAGAGAATATAAATACAGGGGATATCGAACAAAATGCGGGTAATAATACTAACCTAAATCAAACTGCAGGAGAGAATATAAATACAGGGGATATCGAACAAAATGCTGGTAATAATACTAGTATTTATCAAACTGCAGGAGAGAATATAAATACAGGGGATATCGAACAAAATGCGGGTAATAATACTAGTATTTATCAAATTGCAGAAGGAGAGATTAATACACCAGTCATTAATCAAACTTTCGGTAATGAGACTACGCTCAATCAAATATCAGTAAGAGATGTTAATACACCAGTAATTTCTAATAACAATATACCTAATAATCAAGGACTTAATCAAGAAAATTTCTCTAATAATAACAATAACAATATTGAGAATAATTCCACTACAAATTCCTCAAACAATAAAAACATTTCATCAACCCTTACCCAGTCTCAAAGGTCTGAATTAATTTCAACTTCTACCCCCAGCAACAATAACCAAACAACTAATACAAATACAGCCCAAGAACAAACAGAATCATCTATTAATAGTATAACGGATACCCAAAAAATCTTAAACATAATTGATACCGTCAATACCAATTCCTTGACAGTTGCGACTGGTTCAGACCAAGTAATAACAATGTTAGAACAAAACCTTACTAAGGAATATTCTAATTACTTTGGAACAGATTTTAAGGAACAATTTCTCAACGAAAAAACACCCCGAGAAATCTTAACCGATATGGCTGCTCAAACAGGAAAAGAATCTGCAGTTGTTTATATTAATGCTTATCCCGAGGAATTACAAATAAGTTTATATACCAAAGATGGTCAGCTTATTCTTAAAACTATCAGCGAAGCTAACCGTAAAAAATTAGAGAATAAAATAGCACAGTTCCGTCAACAAATTCAAGACAGTAGTAGTTCTGCCCGTTTTTATCTACCTACAGCCAAAAAATTATATAATTGGCTGCTCAAACCTATATCAGCAGAATTAGAAGCAGCAAATGTCGACACTTTACTATTAAGTATGGGTGAGGGTTTACGAACTTTACCAGTGGCAGCATTACATGATGGAAAGCAATTTTTAATTGAGAAATATAGCCTAAGTTTAATTCCGAGTATTAGCTTAATGGATACAAATTATCGCCCACTTCAAGGTACTAAAGTATTAGCTATGGGAGCTAGTAAATTTATCAATGAAAAACCTTTACCAGCAGTACCTGTGGAGATAGAAACAATTTCTGAACAGTTATGGGAAGGTAGTAAATTTTTGAACGAAGAATTTACCAAGAATAATTTGTTAACTCAAAGAAAAAATTATCCCTATCCTATTATTCACTTAGCTACCCATGCAACATTTAATAGAGGAAAACCTAGTAATTCTTACATTCAGCTATGGGGTAATGAACAAATAAAGTTAGACCAAGTGCGGGAGTTGGGTTGGAGTACCCCATCGGTTGACTTGTTGGTATTGTCTGCTTGTCGCACTGCTGTAGGAAATAGAGAAGCGGAATTAGGGTTTGCAGGGTTAGCAGTAGCAGCAGGAGTGAAGTCAGCCTTAACGAGCCTTTGGACTGTAAGTGATGAAGGTACATTGGCATTAATGACAGAGTTTTATACTCATTTGAATAATGTCAGTATTAAAGCAGAAGCGTTAAGACAGGCGCAGTTAGCAATGTTGCAAGGGCAGGTGCTTATTACAGGTGGGGAGTTGAGGGGAAGCAGCACTCGTGGTGGGGTGGAGCTA
3809	GC_00000056		CON_clean	63537	13	36	9	0	0.803862	0.679985	0.736752	2	34	0	0.0555556	COG3210|COG4935|COG4995	Large exoprotein involved in heme utilization or adhesion (FhaB) (PDB:4RM6)|Regulatory P domain of the subtilisin-like proprotein convertases and other proteases (PDB:1OT5)|Uncharacterized conserved protein, contains CHAT domain (PUBMED:11835511)			U|O|S	Intracellular trafficking, secretion, and vesicular transport|Posttranslational modification, protein turnover, chaperones|Function unknown	ATGAAACCTAATAGCTCAAAACTCTGCACCATAAAAGCTCTGAGTTTAATACTAGGCACATTAGCCACTACTCCCGCTAACTCCCAGCCCATAACCCCGGCTAAGGACGGCACCAATACTACTGTTACTCCACAGGGCCAACAATTTAATATTAAAGGTGGGACTCGCAGTGGTACTAATGTATTTCACAGCTTTGATAAGTTTAATGTGCACTCTGGTCAAACTGCCAACTTTGTCACGACCCCGGATACTCGCAATGTTCTCGGACGAGTTAAGGGAGGTGCTTCTTATATTAATGGTCTTATTCAGGTTCTAGGTAGCAGCTCTAACCTCTTCTTAATGAACCCCGCAGGCATAATGTTTGGCCCAAACGCCAGCCTCAATGTACCTGCGTCATTCAGTGTTACTACTGCTACTGGTATTGGTTTTGACCAGAATAATTTCTGGTTCAAGGCTATGGGGACTAATGACTATTCAAATTTGCTCGGAAGCCCTAGTGGTTATAGGTTTGATGTTTCTAAACCTGGTTCTATTGTTAATGAAGGAAGTTTAACTTTAAATTCTGGAGAAAATTTAACTTTATTAGGGGGAACTGTTGTTAATACAGGGGAACTCTCTAGCCCTGGGGGTAATATTACTGTCACTGCTGTCGAAGGTGGTAGTACCCTGAAAATATCTCAACCAGGACATTTGTTAAGTTTAGAGGTACCCCTAGAGGATGGAGAAAATATTTCTAATATTGATCCTCTATCTTTACCAGAGTTATTAGCTGGTGGAGAAGATATCGTTGAGGCTACATCTGTCGTTGTTAAAGAGAATGGTGATGTGGTTTTGAATGGTTCAAATACTATGGTGGCTGAGACTCCGGGAACGGCAACTATTTCGGGAAAGATAGATGTATCAACTACTGCTACTTCTCTTAAGGAGAAGGGGCGTGTTCCTAGTCAGAGAAAGAAGGAGGGTGCTGCTAGTCCAGGAAAGATAGATGTTCCTCCTTCCCTCAAGGAGAAGAGAGATGTTGCTAAGGCCGGTAAAGTTAATGTGTGGGGCGATCGCGTGGCTCTTATAGATACAAATATCAAGGCTGATGGCAAAAATGGGGGTGGAACTGTATTAATAGGAGGAGATTTTCAAGGGTTGGGTATAGTTCCTAATTCTCAGCATACTTTTGTTAATAATAATTCATTTATTTCTGCGGATGCTATCACAAATGGTGATGGAGGTCAAGTTAGAATTTGGTCGGATGGCATTACTAATTTTGCGGGAAATATTAGTGCTAAAGGCGGCACATCTTCGGGAAATGGAGGGTTGGTTAAAGTTGGGGGAAAAGAACAATTAATCTTTGATGGAAAGGTGGATGTTACTGCGGCTTTAGGGACTGAAGGTACGATTTTATTGGACCCAGAAAGTGTGACGGTGGGAGAGGATAATTCGGAAGGTGAAAAGGAAATTGTTGAGGAGAATTCCGAGGTTTCTGAGACAGAAAATACTGATAATTCTGATGGGGAAAATGTAGGGGAGAATTCCGAGGTTTCTGAGACAGAAAATACTGATAATTATAATGGGGAAAATGTAGGGGAGAATTCGGAGGTTTCTGAGACCGAAAATACTGATAATTCCACAACAGAAAATACTGATAATTTAGAAGATAAAGAAACAGAAAATCCTCTTGATCCTTTTGCTGCTGATGAGAATTCTGATGTGACTATTTCGGCGGATAATTTAGGGGAATTATCGGGGAATGTGATTATTGATGCTGATAATGATATTACGATAAATGAAAGGATAGAAACTGATTCTTCTGTGGAGTTAAAGGCGGGTCGAAGTATTAATATAAATGCAGATATTGATACTAAGAGTGGAAATGGAAATATTGATTTATTGGGTAATAATGATGAGATGAATTTGGCTAACCGTTCTGATGGGAAAGCTTCGATAAATCAATTGGATGGAACAATTTTAAATGCTGGAAGTGGTGGAATTAATATTAAGTTGGGAAGTTTAGGAGAGGTAGGTGATATAAATCTGGGAAATTTAAGGACGACAGGGAAGGTTTTGGTTGATGCAAATGGGGGAAATATTGTTAGAGTTTCTGAGAATTCTTTGATAAATGCGGGGAGTGTTTTGTTTAGAACTTCTGGGAATGGAGGTATAGGTTTTCTTGGTGAACCTTTGCGGTTAGATGTGGAGAATTTGGAGGCGGTTTCTGGTAGTGATGGGGTGTTTTTTGAGTCGTTGAAAAATGTGAATATTGGTGGTGTGAGTGAGGATGTAGATGGTATTGCTACTTTTGGAGGAGATGTTGATATTAAGAGCGCGGGAAATGTGACTTTAAATGAAACTATTTCTAGTAATGAGGTTGTGGAGAATAATTCTGAGGGGGGAACTACGGAAAATACGGAGGTTGTTGATGGAGGTGGTGGGATAAATATTGAAGCGGCGGGAGATATTGTGGCTACGGGTAGTGGTATTAAAGGTGGTGGGGAAGCTGTTTCTTTGTCTGGGACTAATATTAGGATAAATGATGAATTTGATGAGACTTCTGGGGATGCGGATGTTAAGTTGTCGGCGACAAATGATATTGTTGTTGAGGATATAGGGCATAATGTGTTGAAGTTTATGCCTGGGAATGGGGAGATAGAATTTCGTGCGGATGTGGATGGGGATGGAGTTGGTATTGTGGAGATGTTGGATAATAAGCCGGATGTTGGGAGTAACCCTGATATTTTTGATAATGGGGCGGATACTATTAAGACTAATGGGCGAGGTTTGACTATTGCTGGTGCTGGTCTGGTTTTGGGGAATATTGATACTTCTTGGTTCCCTGTTTATTCTGGTGGGGAGTTGTTGAAGGCGATCGATGTGGATAAGGGGGGGGCGATACCTCCGGAAGGTACAGAAGGTACTGCCACATTCACTTTTACTGTAGATGGTGACTTGGGAACTGTAGAAAATATAGATGTTCGCTTTTCTGCGGCACATACTTACACTGGGGACTTAGACGTTAGTCTGGAATCACCCCAAGGGAAGGCAGTAAAATTGTTTGCAGGTGTTGGTAATAGTGGAGATAACTTTCAGGATACTGTGTTGGATGATGATGGTTCTAGAATTATTGGCTTTGGCAGTGCTCCGTTTGATGGTACGTATCATCCCCAAGAAAGTTTAGCAGATTTTAATGGAGAAAATCCTAATGGAACTTGGACTTTGAAGGTAACTGATACCTATCCCTCGTTAGACAATGGCACTTTATACAGAGCTGGTGAGCAGGCTCCCTGGGGAACTGCTATAGGTACACAACTGTTGCTGCGTAACCCTCTTGTTCAGAGTGGTGGAGGAAGAGGAAGTGGAAATGGTGGAGCGATAAACCTAGAAGCAACTCATGGTGATATTAGTGTGGGAAATATTCGTAGTTTGAGCGAAGCTGCTAATGGGGGAAGAATTGACCTGAATGCTAATAACAATATTATTACTGGTCTGATTAATTCTAGTTCTGTGCAAAGGAATGGAGGAGCAATTGATTTGGTAGCTGGTGGCAATATCACTACACAAGACCTTTATTCCTATTCCTGGTCCAGCTCAGGCAACTCAGAAAATGGAGGAGTAATTGATTTAGATGCTGGTAGCAATATCACTATACAATCCCTCTATTCCTATTCCTATTCCAGCTTAGGCAAATCAGGAGACGGAGGAGCCATTAATTTGGATGCTGATGGCAATATCACTACACAATCCCTTAGTTCGAGGTCTTATTCCCCTTCAGGTTCAGGAAATGGAGGAGCAATTAATTTGGATGCTGGTGGCAATATTACTATACAATCCCTCCATTCCAGGTCCACTGCCAGATCATTCTCAGGAAATGGAGGAGCAATTGATTTGGATGCTGGTGGCAATATCACTACACAAGAACTCTATTCCTATTCCTATTCCAGCTTAGACAACTCAGGAAATGGAGGAGCAATTAGTTTGGATGCTGGTGGCAATATCACTACA
3810	GC_00000056		CON_clean	28995	13	36	9	0	0.803862	0.679985	0.736752	2	34	0	0.0555556	COG3210|COG4935|COG4995	Large exoprotein involved in heme utilization or adhesion (FhaB) (PDB:4RM6)|Regulatory P domain of the subtilisin-like proprotein convertases and other proteases (PDB:1OT5)|Uncharacterized conserved protein, contains CHAT domain (PUBMED:11835511)			U|O|S	Intracellular trafficking, secretion, and vesicular transport|Posttranslational modification, protein turnover, chaperones|Function unknown	AACTCAGGAAATGGAGGAGCAATTAGTTTGGATGCTGGTGGCAATATCACTACACAATCCCTCAATTCCTTTTCCTCTTCAGAAAAAGGTAACTCAGAAAATGGAGGAAAAATTGATTTGGACGCTGGTGACTATATCACTACACAAGATCTCAAGTCCTATTCTTTTTCTCCCTCAGGCAACTCAGGAAATGGAGGAGCAATTGATTTGGATGCTGGTGACTATATCACTACACAAGAACTTGATTCGAGATCCTCTTCCAGCTCAGTCTCAGGAAATGGAGGACCAATTGATTTGGTAGCTGGTGACTATATCACTACACAAGGCCTTGATTCCTATTCGTACTCAGAAAAAGGCAACTCAAGAAATGGAGGAGACATAAAACTGAATGCCAATAAAATAAAACCAACCTCGGATAATGAAGAAAAACTAACAATACATACATTTTCATTCAGGAAAAATAAGTTTGGGGAAGGAAAAGGTGGAGACGTTAACATTACCACTAACAATCTCAGCAAGACAGAAATATTTACACTATCTTCCCGCTCAGAATCAGGAAAAGTAACCATAGAAAGTAAGACACAAGAACCACTTCAAATCAATGACTCATCCATTACTACAAGTGTACAAGTAAGCGTACAAATATGTTCCTCCTGTGGAACAAGACTAGTTGGTGAAATAGGAGATACTCGATCAGGCGAAGTCTCTATCAATAGTTCCGGCGACCTCAGCCTCAACAACGTCACCATAGAAAGCGACACCAAAAGTAACCAAGCCGCAGGAGACGTCAACATCTACAGCATTGGCAACATTACACTTGACAAGACGGATATCATCAGTACTACCAACTCCCAAGGCAAAGCCGGCCAAATCAACTTAGAAACCAAGCAAAACATAGAACTCACCAACAACAGCAAAATCCTAGCCAACACAGAAGGAACCGGAAACGCAGGTCAAATAAACATAGAAGCTAACAACCTCATCCTAGACCAAAACACCAAACTAATCACAGAAACCGCAAGAGCTGGAAACCCCGGAGACATAAACATCCAAGCTAACACCATAGAGATAGGAGAAGGCGCTAAAGCCAGCACCACAGTCTTAACAGGTTCAACCAGCACCGGAGAAGGAGGCAACATCACCATCAACACAAACGAACTCAACGTCACAGGAAAACTCGGAATATTTGCCGAAACCGAAGCAAGCAAAAACGCCGGTATCCTTCGTATATCACCCTACAAAAACAACCCCAACCTAGACATCACCTTCAAAAACGAGGGCTTCATCTCCGCCTCTACCTCATCCACAGGCAACGGAGGCAGCATATTCATACAAGCCCCAGAAAACATAAAAATAACAGGCAAAGGATTCATTGCCACAGAAACATCAGGTACAGGTAACGCCGGAATTATTGATATCAAAACCAACAACCTGAGAATATCCAATGGAGTCAAAATCAATGCTTCCACAGAGGACCAAGGCAACGCCGGCGAAATCAAAATCAACACCACAGACTTCACCCTAGAAAAAGGAACAAGTCTAACAACAGAAACCAACAGCGCCGGACTAGCTGGAAACATAGAAATAAACACCAAAAAACTCACAATAGGAAAAAACGCCCAAATAAGTGCCACAGCACTAGAAAGAGCCACCAACAAAGAAGCAGGCGCAGGCGGCAACATCACCATCAACGCCAACAACCTAGAAATCTCAGGAAAACTAGGAATATTCGCCGAAACCGCAGGAGAAAGTCCCGCAGGCACCCTCACCCTGAAACCATATAAAAATAACCCCAACCTAAATATAGAATTCAAAGAAAAAGGCTTCATTTCTGCTCGCACCACCTCTATTGGCAACGGAGGCAACATAAATATTCAAGCACCAGAAAAAATCAACATTACAGGAGACGGAAAAATATCAGCGGAAACCACAGGGAGTGGAAACGCAGGCACCATCAATATCCAAACAGAAAACCTCAACCTATCAGAGCAAGTAGCCATAAGCGCCGAAACCAACAGTCAAGGTCAAGCCGGAAATATTGAAATTAACTCCCAAACAGTTACCATAGGAAAAGGCACAGAAATAAGTGCGACAGCCGGAAAAAAAGCAACAAGCACCGGAGATGGAGGCAACATCACTATCAACACCAACGACTTAGAAATCTCAGGAAAACTAGGAATATTTGCCGAAACTAAAGGAGTATCAAATGCTGGCACTTTAACCCTCACCCCTTACAAAACTAACCCAAACCTCAATATTACGTTCACCGACCAAGGCTTCATTTCTGCTCGCACCAAATCTCTAGGAAAGGGAGGTGATATCAATATATTGGCACCAGAAAACATAAATATTACAGGAGATGGTCAGATAACAGTTGAAACCAAAGGTAGTGGAGATGCAGGCATTATTAACATTGAAACAGAAAACCTGAAAATAGCTGAAAATACAAAAATATCAGCATCCACATCTGACAGCGGAAACGGAGGCGAAATCAAAATTAACTCTAGTGAAACATTCCAACTACAAGGTAAAATCTTAACAGAAACCACAGGAACAGGAGATGGAGGCATTATCAATATTGAAGCAGGGGATATAATTGCGCCTAACAGTAGGATATCAGCTAAAAGTACCGGCGCCGGCAACGCAGGTACAATAGATATTACCGCCCAAGGAGATATTACCACAGGAGTTGTTACCTCCGCCGCCAAAAATGACATAGAAACCGCTGACGGAGGAAGCATCAGTATTACCAGTGAACAAGGAAAAATTAACGCCACCCGATCAATTCAATCATTTTCAGAAGGAGGGAACGCCGGAGATGTTACCCTCAAAGCCCAAACAGACATAACCGCCAATACCATAAGTTCTCACGGAAAGCAAGAGGGTGGTCAAATAACCATAACATCAGAAACCGGAAACATTGACACCAGTAGTGGTAACTTCTTAGCCAACTATTCAGGAGGCGGTGACGCCGGAGAGATTACAATGGAAGCACCCCAAGGAAATATTACCACAAATGATATCTATTCCTACGCCGACGGAGACGGAGGTCAAATAAGTATTAAAGCCGGAAACAATATTAATATAAAAGTAAACAGTAATATTATTTCCGCATCAGAACCACCAAATGAGGGGAACAGTGACAAACAAGGACAAGGAGGAGATATTACTCTAGAAGCAGGCAACAATATTAATACTACAACAGCTAAAATATATTCTGGTGCCAACGAGGGCGACACAGGAAAAATTGATATTACTGCAGATAACGCAATAGAAACAGGCAAAATAGACTTAGCATCAGGTTTTGTCAGACAACAAGAAAAAGTCAACGAAAACTTTACTATTATTCCCAAACCAGAAGGAGAAGCAACTCAAGGAAAAGCTGGAGATATTAGACTCCGCAGCAGAAACAGTACAATAGATACTACAGGTGGCACAATAAATTCTCGTTCCCCAGACGGCACCGGAAATATTATTATCAATGCCAAAGGAAATATTAGCACAGGGAAATTAGAAGCCAGCGCCCTTAACCCAGACAAGCCTACCACAGGTGGAGACGTTAATATTACCAGCGAGCAAGGAGAAATTAATGCAACTCAAAACATAGAAACCTTCTCAGAAAAAGGTACAGCAGGAGATGTAAATATTACTGCAGTTGGTCAGATCCAGACAAATAATATTCTTTCTCAGGGAATGGAACGGGGGGGTAATATTCAAGTCAAGAGTGAAGGAGTAGAAATTCATTCCAGGGGTAATATAGACTCATATTCAGAACAAGGAAGAGGAGGAAGTGTCAAAGTAGATGCCCCAGAAAGAGTAAATTTAGCAAATGTATCATCCTACGGTATGACAGAAAGTGGTGACTTAATTATTCAGAGCCAACAAGCAGAAGTTAATACAGTTAATGTCACAACACAAGCTCCGGAGGGATATAGTGGTCGTATAGTTATCAACGGAACAGAAGTAGGTACGGGAAATTTAAGTTCTATCGCTAGAACAAGTGCCGGGGAAATTAATGTAGAAGCGACAGATGGTTCCATTGCCACCTATGATATAGAAATGACATCAGATGGAACAATAGGAGCTTTAACACTGAGAGCAAGAGAAAATATTACTACAGAAGATGTTACTCAAAATGCTGGAGAGGGAAATGTAGATATTAATATTGAGTCAGGAAGAGATCAAAATATCGGCAATACTACTCAAATAGCCAAAACAGGGGATACTAATAATGTTCAAACTGCAGGCCGCGACCAAAATGGTAGGAATATGAATCAGAATTCTGGA
3811	GC_00000056		CON_clean	67582	13	36	9	0	0.803862	0.679985	0.736752	2	34	0	0.0555556	COG3210|COG4935|COG4995	Large exoprotein involved in heme utilization or adhesion (FhaB) (PDB:4RM6)|Regulatory P domain of the subtilisin-like proprotein convertases and other proteases (PDB:1OT5)|Uncharacterized conserved protein, contains CHAT domain (PUBMED:11835511)			U|O|S	Intracellular trafficking, secretion, and vesicular transport|Posttranslational modification, protein turnover, chaperones|Function unknown	GAGGAGAATTCCGAGGTTTCTGAGACAGAAAATACTGATAATTCTGATGGGGAAATTGTTGAGGAGAATTCCGAGGTTTCTGAGACAGAAAATACTGATAATTCTGATGGGGAAAATGTAGGGGAGAATTCCGAGGTTTCTGAGACAGAAAATACTGATAATTATAATGGGGAAAATGTAGGGGAGAATTCGGAGGTTTCTGAGACCGAAAATACTGATAATTCCACAACAGAAAATACTGATAATTTAGAAGATAAAGAAACAGAAAATCCTCTTGATCCTTTTGCTGCTGATGAGAATTCTGATGTGACTATTTCGGCGGATAATTTAGGGGAATTATCGGGGAATGTGATTATTGATGCTGATAATGATATTACGATAAATGAAAGGATAGAAACTGATTCTTCTGTGGAGTTAAAGGCGGGTCGAAGTATTAATATAAATGCAGATATTGATACTAAGAGTGGAAATGGAAATATTGATTTATTGGGTAATAATGATGAGATGAATTTGGCTAACCGTTCTGATGGGAAAGCTTCGATAAATCAATTGGATGGAACAATTTTAAATGCTGGAAGTGGTGGAATTAATATTAAGTTGGGAAGTTTAGGAGAGGTAGGTGATATAAATCTGGGAAATTTAAGGACGACAGGGAAGGTTTTGGTTGATGCAAATGGGGGAAATATTGTTAGAGTTTCTGAGAATTCTTTGATAAATGCGGGGAGTGTTTTGTTTAGAACTTCTGGGAATGGAGGTATAGGTTTTCTTGGTGAACCTTTGCGGTTAGATGTGGAGAATTTGGAGGCGGTTTCTGGTAGTGATGGGGTGTTTTTTGAGTCGTTGAAAAATGTGAATATTGGTGGTGTGAGTGAGGATGTAGATGGTATTGCTACTTTTGGAGGAGATGTTGATATTAAGAGCGCGGGAAATGTGACTTTAAATGAAACTATTTCTAGTAATGAGGTTGTGGAGAATAATTCTGAGGGGGGAACTACGGAAAATACGGAGGTTGTTGATGGAGGTGGTGGGATAAATATTGAAGCGGCGGGAGATATTGTGGCTACGGGTAGTGGTATTAAAGGTGGTGGGGAAGCTGTTTCTTTGTCTGGGACTAATATTAGGATAAATGATGAATTTGATGAGACTTCTGGGGATGCGGATGTTAAGTTGTCGGCGACAAATGATATTGTTGTTGAGGATATAGAGGATGATGTGTTGGAGTTTATGCCTGGGAGTGGGGAGATAGAATTTCGTGCGGAT
3812	GC_00000056		CON_clean	29097	13	36	9	0	0.803862	0.679985	0.736752	2	34	0	0.0555556	COG3210|COG4995	Large exoprotein involved in heme utilization or adhesion (FhaB) (PDB:4RM6)|Uncharacterized conserved protein, contains CHAT domain (PUBMED:11835511)			U|S	Intracellular trafficking, secretion, and vesicular transport|Function unknown	ATCAACACCACAGACTTCACCCTAGAAAAAGGAACAAGTCTAACAACAGAAACCAGCAGCGCCGGACTAGCCGGAAACATAGAAATAAACACCAAAAAACTCACAATAGGACAAAACGCCCAAATAAGTGCCACAGCACTAGAAGGAGCCAGCAACAAAGAAGCAGGAGGCAACATCACCATCAACGCCAATAACCTAGACATATCAGGAAAACTAGGAATATTCGCGGAAACCGCAGGAGAAAGCCCCGCAGGCACCCTCACCCTGAACCCATATAAAAACAACCCCAACCTAAATATAGAATTCAAAGAAAAAGGCTTCATTTCTGCTCGCACCACCTCTATTGGCAACGGAGGCAACATAAATATTCAAGCACCAGAAAAAATCAACATTACAGGAGACGGAAAAATATCAGCGGAAACCACAGGGAGTGGAAACGCAGGCACCATCAATATCCAAACAGAAAACCTCAACCTATCAGAGCAAGTAGCCATAAGCGCCGAAACCAACAGTCAAGGTCAAGCCGGAAACATTGAAATTAATTCCCAAACAGTTACCATAGGAAAAGGCACAGAAATAAGTGCAACAGCCGGAAAAAAAGCAACAAGCACCGGAGATGGAGGCAACATCACCATCAACACCAACGACCTAGAAATCTCAGGAAAACTAGGAATATTCGCCGAAACCAAAGGAGCATCAAACGCCGGAACCTTAACTATCACCCCTTATAAAACCAACCCAGACCTCAATATTACTTTCACCGAAAAAGGCTTCATTTCTGCTAGCACCAAATCTCTAGGAAAGGGAGGCGACATCAATATATTAGCACCAGAAAACATAAATATTACAGGAGATGGTCGGATAACAGTTGAAGCCAAAGGTAGTGGAGACGCAGGCATTATTAACATTGAAACAAAAAACCTGACAATAGCCGAAAACACAAAAATATCAGCATCCACATCCGACAGCGGAAACGGAGGCGAAATCAAAATTAATTCTAGTGAAACATTCCAACTACAAGGCCGAATATTAACAGAAACCACAGGAACAGGAGATGGAGGCATTATCAACATTGAAGCAGGAGAAATAACTGCGCGTAACAGCAAGATATCAGCTAAAAGTACCGGGGCGGGCAACGCAGGTACAATAGATATTACTGCCCAAGGAGATATTACCACAGGAGTTGTTACCTCCGCCGCCAAAAATGACATAGAAACCGCTGACGGAGGCAGCATTAGTATTACCAGTCAACAAGGAAAAATTAACGCCGCCCGAGAAATTCAATCATTTTCTAACACAGGCAACGCCGGAGATGTTACCCTTAAAGCCCAAACAGACATAACCGCCAAAACCATAAATTCTCACGGAAAGCAAGAGGGTGGTCAAATAACCATCAGATCAGAAACCGGAAATATTGACACCAGTAGTGGTGAATTCTTAGCCAACTATTCAGGAGGCGGTGACGCGGGAGACATTACAATGGAAGCACCCCAAGGAAATATTACCACAAATAATATCTATTCCTACGCCGACGGAGACGGAGGTCAAATAAATATTAAAGCCGGAAACAATGTTAACATAAAAGGAGGCAGTAATATTATTTCCGCATCAGAGCCACCAAGTGAGGGAAACAGTGACAAACAAGGAAAAGGAGGAGATATTACTCTAGAAGCAGGCAACAATATTAATACTACAACAGCT
3813	GC_00000056		CON_clean	59512	13	36	9	0	0.803862	0.679985	0.736752	2	34	0	0.0555556	COG3210|COG4995	Large exoprotein involved in heme utilization or adhesion (FhaB) (PDB:4RM6)|Uncharacterized conserved protein, contains CHAT domain (PUBMED:11835511)			U|S	Intracellular trafficking, secretion, and vesicular transport|Function unknown	GATGATGTGTTGGAGTTTATGCCTGGGAGTGGGGAGATAGAATTTCGTGCGGATAAGGATGGGGATGGGTTTGGTCTTGTGAAGATGTTGGATAATGAGCCGGATGTTGGGAGTAACCCTGATGTTTTTGATCCTGATGTTTTTGAGAATGGGGCGGATACTATTAAGACTAATGGGCGAGGTTTGACTATTGCTGGTGCTGGTCTGGTTTTGGGGAATATTGATACTTCTTGGTTCCCTGTTTATTCTGGTGGGGAGTTGTTGAAGGCGATCGATGTGGACGAGGGGGGGCCGATACCTCCGGGAGTGGAGGATAAAAGTGGATTAATTTCAGGGGAAGACGATGAAGGTCGTTATTATTTCGACAAGATAACCATTGACGGCCAATCTTATAATGTTTATTATGATGGTTATGATGAAGAGAAGGGAGTATGGAAATATACTATTAACGGCCAATCTTATTATGAAGCTGAAATTGAAGGTAAACGTTATTATGTGCCTGCTACGAAGACTTGGGAAGATACTGCAACATTTACTTTTACTGTAGATGGTGACTTGGGAACTGTAGAAAATATAGATGTTCGCTTTTCTGCGGAACATACTAATGATGAGGACTTAGATGTTAGTCTGGAATCACCCCAAGGGAAGGTAGTACAATTGTTTGCAGGTGTTGGTGGTTGGGGAGATAACTTTCAGGATACTGTGTTAGATGATAATGCTTCTAGAAGTATTGATAATGGCCTTGCTCCGTTTGATGGTACATATAGTCCCCAAGAAAGTTTAGCAGATTTTAATGGAGAAAATCCTAATGGAACTTGGACTTTGAAGGTAACTGATACCTATCCCTCGTTAGACAATGGCACTTTATACAGAGCTGGTGAGCAGGCTCCCTGGGGAACTGCTATAGGTACACAACTGTTGCTGCGTAACCCTCTTGTTCAGAGTGGTGGAGGAAGAGGAAGTGGAAATGGTGGAGCGATAAACCTAGAAGCAACTCATGGTGATATTAGTGTGGGAAATATTCGTAGTTTGAGCGAAGCTGCTAATGGGGGAAGAATTGACCTGAATGCTAATAAGGATATTATTTCTGGTCTGATTAATTCTAGTTCAGAGCGAGGCAATGGAGGTGATGTCAACCTTAATGCGATCTCTGGTGAGATTATTACTTTTTCATTGGATACTTCATCATTTGATGGAGATGGAGGTAGTGTGGAGATGAAGGCGTTAGGGGATATTACTACTAAAGCAGAGATGATGACTGATTCTGGTGAGTTTCTTGTTAATGATTATGGATATGTAGAAAATAGCAGCGTTGGTGGTGGCAATGCTGGTAATATCAAGATAGAAAGTACAGAAGGTTCAATTGATACTACAGCAGGTTCAGTTTCTGCTCGTTCAGTTTCAGGAAATGGAGGAGCCATTGATTTGGTAGCTGGTGGCGATATCACTACAGAAGACCTCTATTCCTGGTCCGATTCCAGCTCAGGCAAGTCAGGAAATGGAGGAGCCATTGATTTGGTAGCTGGTGGCGATATCACTACAGAAGACCTCTATTCCTGGTCCGATTCCAGCTCAGGCAAGTCAGGAAATGGAGGAGCCATTGATTTGGTAGCTGGTGGCGATATCACTACAGAA
3814	GC_00000056		CON_clean	67670	13	36	9	0	0.803862	0.679985	0.736752	2	34	0	0.0555556	COG3210|COG4995	Large exoprotein involved in heme utilization or adhesion (FhaB) (PDB:4RM6)|Uncharacterized conserved protein, contains CHAT domain (PUBMED:11835511)			U|S	Intracellular trafficking, secretion, and vesicular transport|Function unknown	GATGATGTGTTGGAGTTTATGCCTGGGAGTGGGGAGATAGAATTTCGTGCGGATGTGGATGGGGATGGGTTTGGTCTTGTGGAGATGTTGGATAATGAGCCGGATGTTGGGAGTAACCCTGATGTTTTTGATAATGGGGCGGATACTATTAAGACTAATGGGCGAGGTTTGACTATTGCTGGTGCTGGTCTGGTTTTGGGGAATATTGATACTTCTTGGTTGCCTGTTTATTCTGGTGGTGGGGAGTTGTTGAAGGCGATCGATGTGGATAAGGGGGGACCTATACCTCCGGAAGGTACAGAAGGTACTGCCACATTTACTTTTACTGTAGATGGTGACTTGGGAACTGTAGAAAATATAGATGTTCGCTTTTCTGCGGCACATACTTACGATGCGGACTTAGACGTTAGTCTGGAATCACCCCAAGGGAAGGTAGTACAATTGTTTAAAGGTGTTGGTCGTAATGAAGATAACTTTCAGGATACTGTGTTAGATGATCATGCTTCTAGAAGTATTATCAGTGGCAATGCTCCCTTTGATGGTACATATCGTCCCCAAGGAAGTTTAGCAGGTTTTAATGGAGAAAATCCTAACGGAACTTGGACTTTGAAGGTAACTGATACCGATACCTCGGTAGACAATGGCACTTTATACAGAGCTGGTGAGCAGGCTCCCTGGGGAACTACTGCCATAGGTACACAACTGTTGCTGCGTAATCCTCTTGTTAAGAGTGGTGGAGGAAGAGGAAGTGGAAATGGTGGAGCGATCAACCTAGAAGCAACTCATGGTGATATTAGTGTGGGAAATATTCGTAGTTTGAGCGAAGCTGCTAATGGGGGAAGAATTGACCTGAATGCTAATAAGGATATTATTTCTGGTCTGATTAATTCTAGTTCAGAGCGAGGCAATGGAGGTGATGTCAACCTTAATGCGATCTCTGGTGAGATTATTACTTTTTCATTGGATACTTCATCATTTGATGGAGATGGAGGTAGTGTGGAGATGAAGGCGTTAGGGGATATTACTACTAAAGCAGAGATGATGACTGATTCTGGTGAGTTTCTTGTTAATGATTATGGATATGTAGAAAATAGCAGCGTTGGTGGTGGCAATGCTGGTAATATCAAGATAGAAAGTACAGAAGGTTCAATTGATACTACAGCAGGTTCAGTTTCTGCTCGTTCAGTTTCAGGAAATGGAGGAGCCATTGATTTGGTAGCTGGTGGCGATATCACTACAGAAGACCTCTATTCCTGGTCCGAGTCCAGGTTTGGCAACTCAGGAAATGGAGGAGAGATTTCTATATCAACCATTAGTGGCAATATCGAGACACAAGACCTCTATTCCAGGTCCGAGTCCAGGTTTGGCAACTCAGGAAATGGAGGAGAGATTTCTATATCAACCATTAGTGGCAATATCGAGACACAA
3815	GC_00000056		DEMO_clean	691	13	36	9	0	0.803862	0.679985	0.736752	2	34	0	0.0555556	COG4995	Uncharacterized conserved protein, contains CHAT domain (PUBMED:11835511)			S	Function unknown	GTGAGTGATCAAGGTACATTGGGGTTAATGACAGAGTTTTATACTCATTTGAATGATGTTAAGATTAAGTTAGAGGCGTTAATACAGGGACAGTTAGCAATGTTGCAAGGGAAGGTGGTTATTACATATCGGGAGTTGAGGGGAAGCAACACTCGTGGTGGGGCGCGCGTTACCCTCGGCGTTCGCAAATATTAA
3816	GC_00000056		H94_clean	38472	13	36	9	0	0.803862	0.679985	0.736752	2	34	0	0.0555556	COG3210|COG4995	Large exoprotein involved in heme utilization or adhesion (FhaB) (PDB:4RM6)|Uncharacterized conserved protein, contains CHAT domain (PUBMED:11835511)			U|S	Intracellular trafficking, secretion, and vesicular transport|Function unknown	GACCTTAAAATATCAGGAAGACTAGGAATATTCGCCGAAACTAAAGGAGCATCAGATGCTGGTACTCTGAAGCTCAGACCTTACAAAACCAACCCAGACCTCAATATTACCTTCACCGAAAAAGGCTACATATCCGCCCGTACCAAATCTCGGGGAAAGGGAGGCGACATAAATATTAAAGCACCAGAAAACATAAATATTAAAGGAGATGGTCAGATAACAGTTGAAAGCGAAGGTAGTGGAGATGCAGGCATTATTAACATTGAAACAGAAAACCTGACAATAGCCGAAAATACAAAAATATCAGCATCCACATCTGACAGCGGAAACGGAGGCGAAATCAAAATTAACTCTAGTGAAACATTCCAACTACAAGGCCGAATATTAACAGAAACCACAGGAACAGGAGATGGAGGCATTATCAATATTGAAGCAGGAGAAATAACTGCGCCTAATAGTACGATATCAGCTAAAAGTACCGGGGCGGGCAACGCAGGTACAATAGATATTACCGCCCAAGGAGATATTACCACAGGAGTTGTTACCTCCGCCGCTACAAATGACATAGAAACCGCTCACGGAGGCAGCATTAGCATTACCAGTCAACAAGGAAAAATTAATGCTACCGAAGCAATTCAATCATTTTCAGAAGGAGGGAACGCCGGAGATGTTACCCTCAAAGCCAAAACAGATATAACCGCGAATACTATAAGTTCCCACGGAAAACAAAAGGGTGGTCAAATAACTATTATATCAGAAGCTGGAAACATTGACGCAAGTAGTGGTGACTTCTTAGCCAACTATTCAGGAGGCGGTGACGCGGGAGATATTACAATGGAAGCACCCCAAGGAAATATTACCACAAATAACATCTATTCCTACGCTGACGGAGACGGAGGTCAAATAAATATTAAAGCCGGAAACAATATTAATATAGAAGGAGGCAGTAATATTATTTCCGCATCAGAACCACCAAGCGAGGGGAATAGTGACAAACAAGGAAAAGGAGGAGATATTACTCTAGAAGCAGGCAACAATATTAATACTACAGCAGCTAATATATATTCTGGTGCCAACGAGGGCGACACAGGAAAAATTGACATCATAGGAGAAAACACAATAGAAACAGGTCCGATAGACCTAGCATCAGGTTTTGAAAGAGAACGAAAACCAGTCAACGAAAACTTCACCCTTATTCCCAGAAGAAAAGGAAAAGCCACCAAAGGAGAAGCAGGAGACATCACCATCCGCAGTAAGAACAGCACAATAGACACCACAGGGGGTACAATAAATTCTCGTTCCCCAGACGGCACCGGAAATATTACCCTCAATGCCAAAGGAAATATCACCACAGGGAAATTAGAAGCCAGCGCTCTCAATGAGTTAACACCAACCACAGGTGGAGACGTTAATATTACCAGCGAGCAAGGAGAAATTAATGCAACTCAAAACATAGAAACCTTCTCAGAAAAAGGTACAGCAGGAGATGTAAATATTACAGCAGCGGGTCATATCCATACAAACACCATTCGTTCAGATGGAATGGAACAGGGAGGAGATATTAATATTAGGAGCGATAGTGAAAATAGTATAAATGCAGCAGGAGTATTGGAGACGTATTCAGAGGCAGGAATAGCAGGAAATGTGAGCCTCACATCCCCAGGTAGTATTAATATTAGGGGTATTCGTTCAGAAGGAATGGAACAGGGAGGTAATATTCAAGTCAATAGTGAACGAGGAGAAATTAACTCCACAGGTAATATAGACTCCTACTCAGACGCAGGAAGAGGAGGGAATATAGAAGTTAACGCCCCAGAAAGAGTAACTTTGGGAGATGTATCATCTTATGGTATGGAAAAAAGTGGAGACTTGATAATACGAAGTCGCGCAGCACAGGTGAATACAGGTAATGTTAAAACAGAAGCTCCAGAGGGAACTAGTGGCAGTATAATCATCAACGGAACAGGAGTAGGTACAAGAGATTTAAGTTCTATCGGCACAACAAGTGCCGGAGAAATTAATGTAGAAGTAACAGATAATAACATCAGAACCTATAATATAGAAATGAAGTCAGATGGGACAATAGGAATTTTAAGCCTGAAAGCACCAGAAGATGTTAACACAAAAAATATTTATCAAACTGCAGGAAAGGGAAATACTAATATTGATACTGATGCAGGAAGAGATCAAAATACCGGCAATATTACTCAAATAGCAAAAACAGGTGATACTAATAATAGTCAAACTGCAGGTCGCGACCAAAATATTGGGGATGTGACTCAAACTGCTGGAGGCAATACTAATAATAGTCAAACTGCAGGTCGC
3817	GC_00000056		H94_clean	12931	13	36	9	0	0.803862	0.679985	0.736752	2	34	0	0.0555556	COG3210|COG4995	Large exoprotein involved in heme utilization or adhesion (FhaB) (PDB:4RM6)|Uncharacterized conserved protein, contains CHAT domain (PUBMED:11835511)			U|S	Intracellular trafficking, secretion, and vesicular transport|Function unknown	GGAGCCATTGATTTGGTAGCTGGTGGCGATATCACTACACAATACCTCAATTCCAACTCCTATTCCAGGTCAGGCAACTCAGGAAATGGAGGACAAATAACACTGAATGCAGAACAAATTAGCCCTTCAAATGCACAAAAAATAACAATCAATACATTTTCAGTAGGTCAAACTGGCTCTGAAAAAGCTGGAGAGGTTAACATTACCACCAACAACCTCAGTAACACAGATATATTAACACTATCCTCCCACTCTGAATCAGGAAAAGTAACAATAGAAAGTAAGACACAAGAACCACTTCAAATAAAAGACTCATCCATTATTACAAGTGTACAAGTAACAGTAACAATGCCTTGGGGTGAAGAAATACAAGTTAAAACAGGAGATACCCAATCAGGCGAGGTCTTCATCAACAGTGACGGCGATCTCAATCTCAGCAACGTCACCATAGAAAGCGACACCAAAAGTAACCAAGCCGCCGGAGACGTCAACATCTACAGCCGCGGCAACATCACACTCGACAACACCGATTTCATCAGCACCACCAGCTCCAAAGGGAACGCCGGCCAAATCACCTTAGAAACCGAGCAAAACATAGAGCTCACCAATAACAGCAAAATCCTAGCCAGCACAGAAGACATCGGAAACGCAGGGAAAATAAACATACAAGCCAATAACCTGACCTTAGACAAAAACACCAGACTAATTACAGAAACAGCAAGCGAAGGCAACCCCGGAGAAATAACCATCCAAGCCAAAACTGTAGACATAGGAGAAAACGCCCAAGCCAGCGCCACAGTCTTAATAGGTTCAAGCAGCACCGGAGAAGGAGGGAACATCACCATCGAGACAAACCAACTCAACATCACAGGAAAACTAGGAATATTTGCCGAAACCGAAGCAGGCGCCAACGCCGGCATCCTTCGCATCTCACCCTACCAAAACGACCCCGACCTAGACATCACCTTCAAAAACGACGGCTTCATCTCCGCCTCCACCTCATCCAGAGGGAACGGAGGCAACATATTTATCCAAGCCCCAAAAAACATAGAAATAACAGGCCAAGGATTCATTGCCACAGAAACATCAGGCACAGGCAACGCCGGAATTATCGATATCAAAACCAACAACCTCAGAATATCCAATGGAGTCAAAATAAATGCTTCAACAGAAGACCAAGGCAACGCCGGGCAAATCAAAATCAACACCATAGACTTCACCCTAGAAAAAGGAACAAGTCTGACAACAGAAACCAACAACGCCGGACTTGCCGGAAACATAGAAATAAACACCAAAAAACTCACAATAGGACAAAACGCCCAAATAAGTGCCACAGCACTAGAAGGAGCCAGCAACAAAGAAGCAGGCGGCAACATCACCATCAACGCCAATAACCTAGACATATCAGGAAAGCTAGGAATATTCGCCGAAACCGCAGGAGAAAGTCCCGCAGGAACCCTCACCCTGAACCCATATAAAAACAACCCCAACCTGAATATAGAATTCAAAGAAAAAGGCTTCATTTCTGCTCGTAGCACCTCCATCGGCAACGGAGGCAACATAAATATTCGAGCACCAGAAAAAATCGAAATTTCCGGTGAAGGAAAAATCTCAGTGGAAACAACAGGCAGTGGAGACGCAGGCACCATCAACATCCAAACAGAAAACCTCAACCTATCAGACAAAGTAGCCATAAGCGCCGAAACCAACAGTCAAGGTCAAGCCGGAAACATTAAAATTAACTCCCAAACAGTTACCATAGGAAAAGGGACAGAAATAAGTGCAACAGCAGGAAAAAAAGCAACTAGCACCGGAGATGGAGGCAACATCACCATCAACACCAACGACCTTAAAATATCAGGAAGACTAGGAATATTCGCCGAAACTAAAGGAGCATCAAACGCCGGAACCTTAACCATCACCCCTTACCAAACCAACCCAGACCTCAATAGCAAAACCGACCCAAACATCAATATTACCTTCACCGACCAAGGCTTCATTTCTGCTAGCACCAAATCTCTGGGAAAGGGAGGCGACATCAATATATTGGCACCAGAAAACATAAATATTACAGGAGATGGTGATGGTCGGATAACAGTTGAAAGCGAAGGTAGTGGAGATGCAGGCATTATTAACATTGAAACAGAAAACCTGACAATAGCCGAAAACACAAAAATATCAGCATCCACATCCGACAGCGGAAATGGAGGCGAAATCAAAATTAATTCTAGTGAAACATTCCAACTACAAGGCCGAATATTAACAGAAAGCACAGGAACAGGAGATGGAGGCATTATCAATATTGAAGCAGGAGAAATAACTGCGCCTAATAGTACGATATCAGCTAAAAGTACCGGGGCGGGCAACGCAGGTACAATAGATATTACCGCCCAAGGAGATATTACCACAGGAGTTGTTACCTCCGCCGCTACAAATGACATAGAAACCGCTCACGGAGGCAGCATTAGCATTACCAGTCAACAAGGAAAAATTAATGCTACCGAAGCAATTCAATCATTTTCAGAAGGAGGGAACGCCGGAGATGTTACCCTCAAAGCCAAAACAGATATAACCGCGAATACTATAAGTTCCCACGGAAAACAAAAGGGTGGTCAAATAACTATTATATCAGAAGCTGGAAACATTGACGCAAGTAGTGGTGACTTCTTAGCCAACTATTCAGGAGGCGGTGACGCGGGAGATATTACAATGGAAGCACCCCAAGGAAATATTACCACAAATAACATCTATTCCTACGCTGACGGAGACGGAGGTCAAATAAATATTAAAGCCGGAAACAATATTAATATAGAAGGAGGCAGTAATATTATTTCCGCATCAGAACCACCAAGCGAGGGGAATAGTGACAAACAAGGAAAAGGAGGAGATATTACTCTAGAAGCAGGCAACAATATTAATACTACAGCAGCTAATATATATTCTGGTGCCAACGAGGGCGACACAGGAAAAATTGACATCATAGGAGAAAACACAATAGAAACAGGTCCGATAGACCTAGCATCAGGTTTTGAAAGAGAACGAAAACCAGTCAACGAAAACTTCACCCTTATTCCCAGAAGAAAAGGAAAAGCCACCAAAGGAGAAGCAGGAGACATCACCATCCGCAGTAAGAACAGCACAATAGACACCACAGGGGGTACAATAAATTCTCGTTCCCCAGACGGCACCGGAAATATTACCCTCAATGCCAAAGGAAATATCACCACAGGGAAATTAGAAGCCAGCGCTCTCAATGAGTTAACACCAACCACAGGTGGAGACGTTAATATTACCAGCGAGCAAGGAGAAATTAATGCAACTCAAAACATAGAAACCTTCTCAGAAAAAGGTACAGCAGGAGATGTAAATATTACAGCAGCGGGTCATATCCATACAAACACCATTCGTTCAGATGGAATGGAACAGGGAGGAGATATTAATATTAGGAGCGATAGTGAAAATAGTATAAATGCAGCAGGAGTATTGGAGACGTATTCAGAGGCAGGAATAGCAGGAAATGTGAGCCTCACATCCCCAGGTAGTATTAATATTAGGGGTATTCGTTCAGAAGGAATGGAACAGGGAGGTAATATTCAAGTCAATAGTGAACGAGGAGAAATTAACTCCACAGGTAATATAGACTCCTACTCAGACGCAGGAAGAGGAGGGAATATAGAAGTTAACGCCCCAGAAAGAGTAACTTTGGGAGATGTATCATCTTATGGTATGGAAAAAAGTGGAGACTTGATAATTCAAAGTCGCAAAGCACAGGTGAATACAGGTAATGTTCAAACACAAGCTCCACAGGGAAATAGTGGTAGTATAGTCATCAATGGAACAGAAGTAGGCACAGAAGATTTAAGTTCTATCGGCACAACAAGTGCTGGAGAGATTAAAGTAGAAGCAACAAGGGGTTCCATCAGAATTTATGATATAGAAAATATATCAGAGGGAACAATAGGGGGTTTAAGGCTGAAAGCACCAGAAGATATTGCTACAGAAGATATTACTCAAGAGGCAGGAGAGGGAAATACTGATATTAATACTGATGCAGGAAGAGATCAAAATACCGGCAATATTACTCAAATAGCAAAAACAGGTGATACTAATAATAGTCAAACTGCAGGTCGCGACCAAAATATTGGGAATGTGACTCAAACTGCTGGAGGCAATACTAATAATAGTCAAACTGCAGGTCGCGACCAAAATATTGGG
3818	GC_00000056		H94_clean	30044	13	36	9	0	0.803862	0.679985	0.736752	2	34	0	0.0555556	COG3210|COG4995	Large exoprotein involved in heme utilization or adhesion (FhaB) (PDB:4RM6)|Uncharacterized conserved protein, contains CHAT domain (PUBMED:11835511)			U|S	Intracellular trafficking, secretion, and vesicular transport|Function unknown	AACAACCCCAACCTGAATATAGAATTCAAAGAAAAAGGCTTCATTTCTGCTCGCACTACATCTACAGGCAGTGGTGGAAAGATTGAAATTAGCGCTCCAGAAAAAATACATATTACCGGAGATGGGAAAATCTCAGTAGAAACAACAGATGTAGGCCAAGCCGGGAATATAACTATTACCACCAGGTCTCTGGAAGTGAAAAATGGTGCTCAAATATCTGCCAGTACCTATGGTAAAGGGGACGCCGGAAGTGTGAATATTAAAGCTACTGAAACTGTATTCATCGATGGAGGGAATAAGATGGGTTTACCTTTAGATAAATTGGATCGACCAGAAGAATTGAAGAAATCAGATTTAGAAAAATTGAATCCGGCTGGAATAATTAGCAGAGTGTTCTCAGAAGCAGAAGGGAATGGGGGTGATATAACTATTACCACCGGGTCTCTAGAAATCAAAAATGGCGCAACCATAGGTGCTGGCACCTCTGGTAAAGGGAATGCCGGGAGTGTGAATATTACTACTGACACTATAATCTTTAATGGAGAAAACTCTAAATTTTTCACTGGAGTAAGTAGCTTAGTGTTTCCAGGAGCAGAAGGTAATGGTGGCAATATCAACATTACCACCAGGTCTGCGAAAGGCCAAAATGAAGCGCAAATTAGTGCCAGTACCTATGGTCAAGGGAATGCCGGGAATATAGACATTCGTGCTACTGAACTAGAAGTGAAAGATAACGCTAAAATATCAGCCCGAACCATAAGAAGTGGAGAGGGAGGTAACATCATCATCAAGACTCCAGACACCCTAAACATCACAGGTAATGGAGAAATCACAGTTGAGAGCAAAGGCCCTGGCAACGCCGGCACCATCGAAATCACCAGCCCCAACATGGCCCTCTCTGAGAGCATAGACATCACAGCATCAACATCCGACATTGGAGACGGTGGCCAAATCAAGATTGAAGCAGGAGAAATAACTGCGCCTAATAGTACGATATCAGCTAAAAGTACCGGGGCGGGCAACGCAGGTACAATAGATATTACCGCCCAAGGAGATATTACCACAGGAGTTGTTACCTCCGCCGCTACAAATGACATAGAAACCGCTCACGGAGGCAGCATTAGCATTACCAGTCAACAAGGAAAAATTAATGCTACCGAAGCAATTCAATCATTTTCAGAAGGAGGGAACGCCGGAGATGTTACCCTCAAAGCCAAAACAGATATAACCGCGAATACTATAAGTTCCCACGGAAAACAAAAGGGTGGTCAAATAACTATTATATCAGAAGCTGGAAACATTGACGCAAGTAGTGGTGACTTCTTAGCCAACTATTCAGGAGGCGGTGACGCGGGAGATATTACAATGGAAGCACCCCAAGGAAATATTACCACAAATAACATCTATTCCTACGCTGACGGAGACGGAGGTCAAATAAATATTAAAGCCGGAAACAATATTAATATAGAAGGAGGCAGTAATATTATTTCCGCATCAGAACCACCAAGCGAGGGGAATAGTGACAAACAAGGAAAAGGAGGAGATATTACTCTAGAAGCAGGCAACAATATTAATACTACAGCAGCTAATATATATTCTGGTGCCAACGAGGGCGACACAGGAAAAATTGACATCATAGGAGAAAACACAATAGAAACAGGTCCGATAGACCTAGCATCAGGTTTTGAAAGAGAACGAAAACCAGTCAACGAAAACTTCACCCTTATTCCCAGAAGAAAAGGAAAAGCCACCAAAGGAGAAGCAGGAGACATCACCATCCGCAGTAAGAACAGCACAATAGACACCACAGGGGGTACAATAAATTCTCGTTCCCCAGACGGCACCGGAAATATTACCCTCAATGCCAAAGGAAATATCACCACAGGGAAATTAGAAGCCAGCGCTCTCAATGAGTTAACACCAACCACAGGTGGAGACGTTAATATTACCAGCGAGCAAGGAGAAATTAATGCAACTCAAAACATAGAAACCTTCTCAGAAAAAGGTACAGCAGGAGATGTAAATATTACAGCAGCGGGTCATATCCATACAAACACCATTCGTTCAGATGGAATGGAACAGGGAGGAGATATTAATATTAGGAGCGATAGTGAAAATAGTATAAATGCAGCAGGAGTATTGGAGACGTATTCAGAGGCAGGAATAGCAGGAAATGTGAGCCTCACATCCCCAGGTAGTATTAATATTAGGGGTATTCGTTCAGAAGGAATGGAACAGGGAGGTAATATTCAAGTCAATAGTGAACGAGGAGAAATTAACTCCACAGGTAATATAGACTCCTACTCAGACGCAGGAAGAGGAGGGAATATAGAAGTTAACGCCCCAGAAAGAGTAACTTTGGGAGATGTATCATCTTATGGTATGGAAAAAAGTGGAGACTTGATAATACAAAGTCACGCAGCACAGGTGAATACAGGTAATGTTAAAACACAAGCTCCAGAGGGAACTAGTGGTAGTATAGTCGTCAATGGAACAGAAGTAGGTACAGAAGATTTAAGTTCTATCGGCACAACAAGTGCTGGAGAGATTAAAGTAGAAGCAACAAGGGGTTCCATCAGAATTTATGATATAGAAAATATATCAGAGGGAACAATAGGGGGTTTAAGGCTGAAAGCCACAAAAAATACTGCTATAGAAGATATTACTCAAGAGGCAGGAAAGGGAGATGCGAATGCGAATATATCTTCAGGAGGAAACCAAACCACG
3819	GC_00000056		H94_clean	68700	13	36	9	0	0.803862	0.679985	0.736752	2	34	0	0.0555556	COG3210|COG4995	Large exoprotein involved in heme utilization or adhesion (FhaB) (PDB:4RM6)|Uncharacterized conserved protein, contains CHAT domain (PUBMED:11835511)			U|S	Intracellular trafficking, secretion, and vesicular transport|Function unknown	TTGTTTAGAACTTATAGGAATGAAGGAATAGGTTTTCTTGGTGAACCTTTACGGTTATATGTGGAGAATTTGGAGGCAGTTTCTGGTAGTGGTGGGGTGTTTTTTGATATGGGAAATGTGAATATTGGTGGTGTGAGTGAGGATGTGGATGGTATTTCTACTTTTGGGGGAAATATTGAGATTAAGAGTACAGGAAATGTGACTTTAAATGAAACTATTTCTACTATAGCAGTCCGTTGGAGGTTGCGACAAATAAAAATAGTAAATAAAACTTTTAAAACTCTTACCTATTCTCTGTTCCTTGTTTCCTGTTCCCTAAAAAGTAGTAGGATTTTTGCCACGAACGCTCATAGAATTGTTATATTGTAG
3820	GC_00000056		IMS101	44780	13	36	9	0	0.803862	0.679985	0.736752	2	34	0	0.0555556	COG3210|COG4935|COG4995	Large exoprotein involved in heme utilization or adhesion (FhaB) (PDB:4RM6)|Regulatory P domain of the subtilisin-like proprotein convertases and other proteases (PDB:1OT5)|Uncharacterized conserved protein, contains CHAT domain (PUBMED:11835511)			U|O|S	Intracellular trafficking, secretion, and vesicular transport|Posttranslational modification, protein turnover, chaperones|Function unknown	ATGAATCAATACTACAAAGACAAAAGCTTTTATACACTAAGACTCCATAGGGTAACAGCTCTGAGCTTAATATTAGGAACATTAGCCACTGCTCCCGCCAACTCCCAGCCCATAACCCCGGCTAAAGATGGGACCAATACTACCGTCACTCCACAGGGCCAACAATTTAATATTAAAGGTGGGACTCGTAGTGGTGCTAATCTATTTCACAGCTTTGATAAGTTTAATGTGCACTCTGGTCAAACTGCCAACTTTGTCACGACCCCGGATACTCGCAACGTTCTCGGACGAGTTAAGGGAGGTGCTTCTTATATTAATGGTCTTATTCAGGTTCTAGGGAGCAGCTCTAACCTCTTCTTAATGAACCCCGCAGGCATAATGTTTGGTCGAGACGCTCGCCTGAACGTACCTGCGTCATTCAGTGTTACTACTGCTACTGGTATTGGTTTTGACCAGAATAATTTCTGGTTCAAGGCTATGGGCACTAATGACTATTCAAATTTGCTCGGAAGCCCTAGTGGTTATAGGTTTGATGTTTCTAAACCTGGTTCTATTGTTAATGAAGGAAATTTAACTTTAAATTCTGGAGAAAATTTAACTTTATTAGGGGGAGCTGTTGTTAATACAGGAAAACTCTCTAGCCCCGGGGGTAATATTACTGTCACTGCTGTCGAAGGTGGTAGTACCCTGAAAATATCTCAACCAGGACATGTATTAAGTTTGGAGGTAGAGGTCTCACATACAATGTCCCTACAAGATGGAGAAAATATTTCTAATATTGATCCTCTATCTTTACCAGAATTATTAGCTGGTGGAGGAGATATCGTTGAGGCTACATCTGTCATTGTTAAAGAGAATGGTGATGTGGTTTTGACGGGTTCAAATACTATGGTGGCTGAGACTCCGGGAACGGCAACTATTTCAGGAAAGATAGATGTATCAACTACTGCTAGTTCTCTCCAAGATGAGGGGGATGTTCCTACGGCGGGTCAAGTTAATGTTTGGGGCGATCGCGTGGCTCTTATAGATACAAACATCAAGGCTGATGGCAAAAATGGGGGTGGAACTGTATTAATAGGAGGAGATTTTCAAGGGTTGGGTATAGTTCCTAATTCTCAGCATACTTTTGTTAATAATAATTCATTTATTTCTGCGGATGCTATCACAAATGGTGATGGAGGTCAAGTTAGAATTTGGTCGGATGGCATTACTAATTTTGCGGGAAATATTAGTGCTAAAGGCGGCACATCTTCGGGAAATGGAGGGTTGGTTAAAGTTGGGGGAAAAGAACAATTAATCTTTGATGGAAAGGTGGATGTTACTGCGGCTTTAGGGACTGAAGGTACGATTTTATTGGACCCAGAAAGTGTGACGGTGGGAGAGGATAATTCGGAAGGTGAAAAGGAAATTGTTGAGGAGAATTCCGAGGTTTCTGAGACAGAAAATACTGATAATTATGATGGGGAAATTGTTGAGGAGAATTCCGAGGTTTCTGAGACAGAAAATACTGATAATTTAGAAGACAAAGAAACAGAAAATCCTCTTGATCCTTTTCCTGCTGATGAGAATTCTGATGTGACTATTTCGGCGGATAATTTAGGGGAATTATCGGGGAATGTGATTATTGATGCTGATAATGATATTACCATAAATGAAAGGATAGAAACTGATTCTTCTGTGGAGTTAAAGGCTGGTCGAAGTATTAATATAAATGCGGATATTGATACTAAGAGTGGAAATGGGAATATTGATTTATTCGGTAATAATGATGAGATGAATTTGGCGAACCGTTCTGATGGGAAAGGTTCAATAAATCAATTGGATGGAACATTTTTAAATGCTGGAAGTGGTGGAATTAATATTAAGTTGGGAAGTTTAGGGGAGGTAGGTGATATAAATCTGGGAAATTTAAGGACGACAGGGAAAGTTTTGGTTGATGCGAATGGGGGAAATATTGTTAGAGTTTCTGAGAATTCTTTGATAAATGCGGGGAGTGTTTTGTTTAGAACTTCTGGGAATGGAGGTATAGGTTTTGTTGGTGAACCTTTGCGGTTGGATGTGCAGAATTTGGAGGCGGTTTCTGGTAGTGGTGGGGTGTTTTTTGAGTCGTTGAAAAATGTGAATATTGGTGGTGTGAGTGAGGATGTGGTTGGTATTGCTACTTTTGGGGGAGATGTTGATGTTAAGAGCGCGGGAAATGTGACTTTAAATGAAACTATTTCTACTAATGGAACAGAAGAAAGTAGAGAAATTACGGATCCAGGTGGTGGGATAAATATTGAAGCGGCGGGAGATATTGTGGCTACGGGTAGTGGTATTAAAGGTGGTAAGGAAGGTGTTTCTATGTCTGGGACTAATATTAGGATAAATGATGAATTTGATGAGACTTCTGGGGATGCGGATGTTAAGTTGTCGGCCACAAATGATATTGTTGTTGAGGATATAGAGGATGATGTGTTGGAGTTTATGCCTGGGAGTGGGGAGATAGAATTTCGTGCGGATAAGGATGGGGATGGGTTTGGTCTTGTGAAGATGTTGGATAATAAGCCGGATGTTGGGAGTTACCCTGATGTTTTTGATAATGGGGCGGATACTATTAAGACTAATGGGCGAGGTTTGACTATTGCTGGTGCTGGTCTGGTTTTGGGGAATATTGATACTTCTTGGTTCCCTGTTTATTCTGGTGGGGAGTTGTTGAAGGCGATCGATGTGGATGAGGGGGGGGCGATACCTCCGGAAGGTACAGAAGGTACTGCCACATTCACTTTTACTGTAGATGGTGACTTGGGAACTGTAGAAAATATAGATGTTCGCTTTTCTGCGGCACATACTTACACTGGGGACTTAGACGTTAGTCTGAAATCACCCCAAGGGAAGGCAGTAAAATTGTTTGCAAGTGTTGGTCGTAGTGGAGATAACTTTCAGGATACTGTGTTGGATGATGATGGTTCTAGAATTATTGGCCTTGGCAGTGCTCCGTTTGATGGTACGTATCGTCCCCAAGAAAGTTTAGCAGATTTTAATGGAGAAAATCCTCAAGGAACTTGGACTTTGAAGGTAACTGATACCTATCCCTCGGCAGACAATGGCATTTTATACAGAGCTGGTGAGCAGGCTCCCTGGGGAACTGCTATAGGTACACAACTGTTGCTGCGTAACCCTCTTGTTCAGAGTGGTGGAGGAAATGGTGGAGCGATCAACCTAGAAGCAACTCATAGTGATATTAGTGTAGGAAATATTCGTAGTTTTAGCAAAACTGCTGATGGAGGAAGAATTGACCTGAAAGCTAATAATAATATTATTACTGGTCTGATTAATTCTAGTTCTGTACAAAGAAATGGAGGAGCTATTAAGTTGGTAGCTAGTGGCAATATCATTACACAAGACCTCTATTCTTATTCTGATTCCTATGCAGGCAATTTAGCGGATGGAGGAGCTATTGAGTTGGTAGCTGGTGGCAATATCACTACACAAGACCTCTATTCCTATTCCTATTCCATAGAAGGCAACTCAAGGAATGGAGGACATATTTTTGTTGAGGCTAATGGCGATATTACTATACAAGGTATCAATTCTTCTTCTCATTCCATAGAAGGCAACTCAGGGAATGGAGGAGCCGTTTCTATTGATGGTGATAGCAATGTTACTGCTACGCAAGACCTCTATTCCTATTCCCATTCCAGTAAAGGCAATTCAGGGAACGGAGGATTCGTTTCTATTGATGCCGGTAGCAATGTTACTGCTACGCAAGGTATCAATTCCTCTTCCCATTCCATAGAAGGCAACTCAGGAAACGGAGGATTCGTTTCTGTTCAGGCTAGAATAAATATCACTACGCAAAAAATCAATTCTTATTCCCTTTCCAAGAAGAAATCAGGGAATGGAGGAACCATTGATTTGGTAGCTGGTGGCAATATCACTACACAATACCTCAATGCCTCTTCTCGTTCTGAAAAAGGCGACTCAGGGAATGGAGGAGCTATTGATTTGGATGCTGGTGACAGTATCACTACACAAGACCTCAATGCCTCTTCTGGTTCCGAATATGGCGACTCAGGAGATGGAGGAGACATTTCTGCTAAAGCTGATAGCGATATCAATACACAAGATATTAATTCCTATTCTGATTCCGAATATGGCGACTCAGCGGATGGAGGAGCTATTAACTTGGTAGCTGGCAACGATATCAAGACACAAGACATCAACGCCTATTCTCGTTCTGAAAAAGGCGACTCAGGGAATGGAGGAGTCGTTTATGTTCAGGCTGATGGCAATGTAACTATACAAGGCCTCATTTCCTACTCCGATTCCAGTAAAGGCAGCTCAGGGGATGGAGGAACCATTGATTTGGTAGCTGGTGGCGATATCACCACACAAGACATCAATTCCTTTTCCTTTTCCTATAGAGGCGACTCAGGAAATGGAGGAGCCATTGATTTGGTAGCTGGTGGCGATATCACCACACAAGACATCAATTCCTTTTCCTTTTCCAATGGAGGCAACTCAGGAAATGGAGGAGCCGTTAATTTGCATGCAAAACAAATTAACCCTCCAGAAGGCGGAAATACAGAAAAGTTAAAAATTAATACATTTTCAGTAGGAAAAAAAGAGTCTGGGGAAGGAAAAGGTGGAGACGTTAGCATTACTACCAACAATGTCAGCAACACAGAAATACTTACAGTATCTTCCGGCTCTGGATCAGGAAAAATAACAATAGAAAGTCAGGCACAAGAACCACTTCAAATCAATGATTCATCCATTATTACAAGTGCACAAGTAACATTAGGAATAAGGGGCAGTGAAACAAGAATAGATGTAAGAGAAAAAGGCAAATCAGGTAATGTCTCTATCAATAGTTCCGGCGACCTCAACCTCAAAAACGTTACGATAGAAAGCGACACCAAAAGTGACCAAGCAGCAGGAGACGTCAACATCTACAGCGGCGACAACATTACACTTAACAATACTGATATCATCAGCACTACCAACTCCCAAGGCAACGCTGGTCAAATCACCTTAGAAACTAACCAAAACATAGAACTCACCAACAACAGCAAAATCCTAGCTAGCACAGAAGGCGACGGAAACGCAGGTCAAATAAACATAGAAGCTAACAACCTCATCCTAGACCAAAACACCAAACTAATAACAGAAACTGCAAGAGCCGGTAACCCTGGAGATATAAACATCCAAGCCAAGACCATAGAAATAGGAGAAGGCGCTAAAGCCAGCACTACAGTATTAACAGGTTCAACCAGCACCGGAGAAGGAGGCAACATCACCATCAACACAAACGAACTGAATATCACAGGAAAACTGGGAATATTTGCCGAAACCGAAGCGAGCAAAAACGCTGGTGTCCTTCGGATATCACCCTATGAAACTAACCCCAACCTAGACATCACTTTCAAAAACGAGGGCTTTATCTCTGCTTCCACCTCATCCATAGGCAACGGAGGCAACATATTCATACAAGCCCCAGAAAACATAAAGATAACAGGCCAAGGCTTCATTGCAACAGAAACATCAGGTGCAGGTGACGCCGGAATTATCGACATCAAAACCAACAACCTCAGAATATCCAATGGAGTCAAGATAAATGCTTCTACAGAAGACCAAGGCAACGCTGGCGAAATCAAAATCAACACCACAGAGTTCACCCTAGAAAAAGGAACAAGTCTGACAACAGAAACTAACAGCGCCGGACTAGCCGGAAACATAGAAATAAATACCGAGAAACTGACAATAGGACAAAACGCCCAAATAAGTGCTACAGCAAGAGAAGGATCTACCAACAACGAAGCAGGTGGCAACATCACCATCAACGCCAATAACCTAGAAATCTCAGGAAAACTAGGAATATTCGCGGAAACAGCAGGAGAAAGTCCCGCAGGCACCCTCACCCTGAACCCATATAAAAACAACCCCAACCTAAATATAGAATTCCAAGAAAAAGGCTTCATTTCTGCTCGCACCAAATCTCTAGGAAAGGGAGGTGATATCAATATATCTGCACCAGAAAATATAAATATTACAGGAGATGGTCGGATAACAGTTGAAGCTAAAGGTAGTGGAGATGCAGGCATTATTAACATTGAAACAGAAAACCTTAAAATAGCTGAAAATACAAAAATATCAGCATCCACATCTGACAGCGGAAACGGAGGCGAAATCAAAATTAACTCTAGTGAAACATTCCAACTACAAGGTAAAATCTTAACAGAAACCACAGGAACAGGAGATGGAGGCATTATCAATATTGAAGCAGGAGAAATAATTGCGCCTAACAGTAGGATATCAGCTAAAAGTACCGACGCCGGCAACGCAGGTACAATAGATATTACCGCCCAAGGAGATATTACTACAGGAGTTGTTACCTCCGCCGCCAAAAATGACATAGAAACCGCTGACGGAGGTAGCATTAGTATTACCAGCGAACAAGGAAAAATTAACGCTACCCGAGCAATTCAATCATTTTCAGAAGGAGGGAGCGCTGGAGACGTTACCCTCAAAGCCCAAACAGACATAACCGCCAAAACCATAAGTTCTCACGGAAAGCAAGAGGGTGGTCAAATAACCATCACATCAGAAACCGGAAACATTGACACCAGTAGTGGTAACTTCTTAGCCAACTATTCAGGAGGCGGTGACGCCGGAGACATTACAATGGAAGCACCCCAAGGAAATATTACCACAAATGATATCTATTCCTACGCCGACGGAGATGGAGGTCAAATAAGTATTAAAGCCGGAAACAATATTAATATAAAAGTAAACAGTAATATTATTTCCGCATCGGAACCACCAAATGAGGGGAACAGTGACAAACAAGGACAAGGAGGAGATATTACTCTAGAAGCAGGCAACAATATTAATACTACAACAGCTAATATATATTCTGGTGCGAACGAGGGCGACACAGGAACAATTGATATTACTGCGGATAATGCAATAGAAACAGGTAAGATAGACTTAGTATCAGGTTTTGTCAGACAACAAGAAAAAGTCAACGAAAACTTTACTATTATTCCCAAACCAGAAGGAGAAGCAACTCAAGGAAAAGCTGGAGATATTAGACTCCGCAGCAGAAACAGTACAATAGATACTACAGGCGGCACAATAAATTCTCGTTCCCCAGACGGCACTGGAGATATTATTATCAATGCCAAAGGAAATATTACCACAGGGAAATTAGAAGCAAGTGCCCTTAACCCAGACAAGCCTACCACAGGTGGAGACGTTAATATTACCAGTGAGCAAGGAGAAATTAATGCAACTCAAAACATAGAAACTTTCTCTGAACAAGGTACAGCAGGAGATATAAATATTACTGCAGTTGGTCAGATCCAGACAAATAATATTCTTTCTCAGGGAATGGAACGGGGGGGTAATATTCAAGTCAAGAGTAAACGAGGAGAAATTCAGTCCAGGGGGAATATAGACTCATATTCAGAGCAAGGAAGAGGAGGAAATGTCAAAGTAGACGCCCCAGAAAGAGTAAATTTAGCAAATGTATCATCCTACGGCATGACAGAAAGTGGTGACTTAATTATTCAGAGCCAACAAGCAGAAGTTAATACAGGTAATATCACAACACAAGCTCCGGAGGGAGATAGTGGTCGTATAGTTATCAACGGAACAGAAGTAGGTACGGGAAATTTAAGTTCTATCGCCAGAACAAGTGCCGGGGAAATTAATGTAGAAGCGACAGATGGTTCCATTGCCACCTATGATATAGAAATGATATCAGGTGGTACAGTAGGAGCTTTAACACTGAGAGCAACAGAAAATATTACTACAGAAGATGTTACTCAAAATGCTGGAGAGGGAAATGTAGATATTAATATTGAGTCAGGAAGAGATCAAAATATCGGCAATACTACTCAAATAGCAAAAACAGGGGATACTAATAATGTTCAAACTGCAGGCCGCGACCAAAATAGTGGGAATGTGAATCAAAATTCTGGAGGTAATGCTAACAATATTCAAACTGCAGGTCGCGACCAAAATATTGGGCAAGTCACTCAAACTGCTGGAGGTAATACTAAGAACATTCAAACTGCAGGTCGCGACCAAAATATTGGGCAAGTCACTCAAACTGCTGGAGGTAATACTAAGAACATTCAAACTGCAGGTCGCGACCAAAATATTGGGCAAGTCACTCAAACTGCTGGAGGTAATACTAAGAACATTCAAACTGCAGGTCGCGACCAAAATATTGGGCAAGTCACTCAAAATGCCGAGAATAATACCATTAATATTCAAACCGCAAGTGGCGAGCAAAATATTGGGCAAATTAATCAAACTTTTGGCAACGAATATATCAATATTCAAGGTCAAGAAATTAATCAAAATTTAGATCATAGTTCAGCAATTTCTAATAACAATGTACCTAATAATAAAGTACTTAATCAAGAAAAATTATCTAATAATAACAATAACAATATTGAGAATAATTCCACGACAAATTCCTCAAACAATAAAAACATTTTATCAAACTTTACCCAGTCTCAAAGGTCTGAATTAATTTCAACTTCTACCCCTAGCAACAATAACCAAACAACCAATACAAATACAGCTCAAGAACAAACAGAATCATCTATTAATAGTACAACGGATACCCAAAAAATATTAAACATAATTGATACCGTAAATACCAATTCCCTGACAGTTGCGACTGGTTCAGACCAAGTAATAACAATTTTAGAAAAAAGCCGAACTAAGGAATATTCTAATTACTTTGGAACAGATTTCAAGGAACAACTTCTCAGCACAAAAAATGTCCGAGAAATTTTAGCTGATATGGCTTCTAAAACTGGAAAAGAATCTGCTGTTGTTTATATTAATGCTTATCCAGAGGAATTACAAATAGTCTTATATACCAAAGATGGTCAGCCTATTCTTAAAACTATCCCCAAAGCTAACCGTAAAAAATTAGAGAAAGTAGTTATAAATTTCCTCAAATTTATGACCAACCCTGCCTATCGTAATACTAATAGTTATTTATCACCAGCAAAAAAATTATATGATTGGTTCATTACACCTATATCCGCAGAATTAGAAGCAGCAAATATTGATACTTTACTGTTTAGTATGAGTGAAAGTTTACGGGCTTTACCAGTAGCAGCATTACATGATGGAGAACAATTTTTAATTGAAAAATATAGCCTAAGTTTAATTCCTAGTATCAGTTTAATGGATACAAATTATCGCCCACTTCAAGGTACTCAAGTATTAGCTATGGGAGCTAGTGAATTTATTGCTAAAAATCCTTTGCCAGCAGTACCTGTGGAGTTAGAAATAATTTCCCAAAATTTATGGCTTGGGAGTCAATTTTTGAATGCAGAATTTACCCACAATAATTTGTTAAATGAGCGCCAAAATTATCCCTATTCTATTATTCACCTAGCTACCCATGCAGAATTTAAGGCAGGAAGACCAAGCAACTCTTACATTCAACTATGGGGTGACGAACAAATAAAGTTAGACCAAGTTCGGGAGTTGGGTTGGGGTAACCCATCAGTTGACTTGTTGGTATTGTCTGCTTGTCGCACTGCCGTGGGAAATAAAGAGGCAGAGTTAGGGTTTGCAGGGTTAGCAATAGCAGCAGGAGTCAAGTCAGCTTTAGCAAGTGTTTGGTATGTGAATGATGAGGGTACATTGGGGTTAATGACAGAGTTTTATACTCATTTGAATGATGTTAAGGTTAAGTCAGAGGCGTTAAGACAGGCGCAGTTAGCAATGTTGCAAGGGAAGGTGGCTATTACAGATGGAAAGTTGATGAGAAATGGAGTTGATGGTGACGTGGTGTTACCACCGGCCTTAGCAGATATTGAGAATCAAAATTTATCTCATCCTTATTATTGGGCAGGGTTTACTATGGTTGGTAGTCCTTGGTAA
3821	GC_00000056		IMS101	43377	13	36	9	0	0.803862	0.679985	0.736752	2	34	0	0.0555556	COG3210|COG4995	Large exoprotein involved in heme utilization or adhesion (FhaB) (PDB:4RM6)|Uncharacterized conserved protein, contains CHAT domain (PUBMED:11835511)			U|S	Intracellular trafficking, secretion, and vesicular transport|Function unknown	ATGAAACCTAATAGCTCAAAACTCTGCACCATAAAAGCTCTGAGTTTAATACTAGGCACATTAGCCACCACTCCCGCCAACTCCCAGCCCATAACCCCGGCTAAGGATGGCACCAATACTACTGTTACTCCACAGGGCCAACAATTTAATATTAAAGGTGGGACTCGCAGTGGTGCTAATGTATTTCACAGCTTTGATAAGTTTAATGTGCACTCTGGTCAAACTGCCAACTTTGTCACGACCCCGGATACTCGCAATGTTCTCGGACGAGTTAAGGGAGGCGCTTCTTATATTAATGGTCTTATTCAGGTTCTAGGTAGCAGCTCTAACCTCTTCTTAATGAACCCCGCAGGCATAATGTTTGGCCCAAACGCCAGCCTCAATGTACCTGCGTCATTCAGTGTTACTACTGCTACTGGTATTGGTTTTGACCAGAATAATTTCTGGTTCAAGGCTATGGGGACTAATGACTATTCAAATTTGCTCGGAAGCCCTAGTGGTTATAGGTTTGATGTTTCTAAACCTGGTTCTATTGTTAATGAAGGAAGTTTAACTTTAAATTCTGGAGAAAATTTAACTTTATTAGGGGGAACTGTTGTTAATACAGGGGAACTCTCTAGCCCTGGGGGTAATATTACTGTCACTGCTGTCGAAGGTGGTAGTACCCTGAAAATATCTCAACCAGGACATTTGTTAAGTTTAGAGGTACCCCTAGAGGATGGAGAAAATATTTCTAATATTGATCCTCTATCTTTACCAGAGTTATTAGCTGGTGGAGGAGATGTCGTTGAGGCTACATCTGTTATTGTTAAAGAGAATGGTGATGTGGTTTTGACCGGTTCAAATACTATGGTGGCTGAGACTCCGGGAACGGCAACTATTTCGGGAAAGATAGATGTATCAACTACTGCTAGTTCTCTCCAAAATGAGGGGGGTGCTAGTTTTGGAAGCCAAGTTAATGTGTGGGGCGATCGTGTGGCTCTTATAGATACAAATATCAAGGCTGATGGCAAAAATGGGGGTGGAACTGTATTAATAGGAGGAGATTTTCAAGGGTTGGGTATAGTTCCTAATTCTCAGCATACTTTTGTTAATAATAATTCATTTATTTCTGCGGATGCTATCACAAATGGTGATGGAGGTCAAGTTAGAATTTGGTCGGATGGTATTACTAATTTTGCGGGAAATATTAGTGCTAAAGGCGGCACATCTTCGGGAAATGGAGGGTTGGTTAAAATTGGGGGAAAAGAACAATTAATCTTTGATGGAAAGGTGGATGTTACTGCGGCTTTAGGGACTGAAGGTACGATTTTATTGGACCCAGAAAGTGTGACGGTGGGAGAGGATAATTCGGAAGGTGAAAAGGAAATTGTCGAGGATAATTCGGAGGTTTCTGAGACAGAAAATACTGATAATTATGATGGGGAAATTATTGAGGATAATTCCGAGGTTTCTGAGACAGAAAATACTGATAATTCCACAACAAAAAATACTGATAATTTAGAAGATAAAGAAACAGAAAATCCTCTTGATCCTTTTGCTGCTGATGAGAATTCTGATGTGACTATTTCGGCGGATAATTTAGGGGAATTATCGGGGAATGTGATTATTGATGCTGATAATGATATTACCATAAATGAAAGGATAGAAACTGATTCTTCTGTGGAGTTAAAGGCGGGTCGAAGTATTAATATAAATGCGGATATTGATACTAAGAGTGGAAATGGAAATATTGATTTATTGGGTAATAATGATGAGATGAATTTGGCTAACCGTTCTGATGGGAAAGCTTCGATAAATCAATTGGATGGAACAATTTTAAATGCTGGAAGTGGTGGAATTAATATTAAGTTGGGAAGTTTAGGAGAGGTAGGTGATATAAATCTGGGAAATTTAAGGACGACAGGGAAGGTTTTGGTTGATGCAAATGGGGGAAATATTGTTAGAGTTTCTGAGAATTCTTTGATAAATGCGGGGAGTGTTTTGTTTAGAACTTCTGGGAATGGAGGTATAGGTTTTGTTGGTGAACCTTTGCGGTTGGATGTGCAGAATTTGGAGGCGGTTTCTGGTAGTGGTGGGGTGTTTTTTGATGTGGGAAATGTGAATATTGGTGGTGTGAGTGAGGATGTAGATGGTATTGCTACTTTTGGAGGAGATGTTGATATTAAGAGCGCGGGAAATGTGACTTTAAATGAAACTATTTCTAGCAATGAGGTTGTAGAGAATAATTCTGAGGCGACATCTACAGAAAATACGGAGGTTGTTGATGGAGGTGGTGGGATAAATATTGAAGCGGCGGGAGATATTGTGGCTACGGGTAGTGGTATTAAAGGTGGTGGGGAAGCTGTTTCTTTGTCTGGGACTAATATTAGGATAAATGATGAATTTGATGAGACTTCTGGGGATGCGGATGTTAAGTTGTCGGCGACAAATGATATTGTTGTTGAGGATATAGAGGATGATGCATTGGAGTTTATGCCTGGGAGGGGGAAGATAGAATTTCGTGCGGATCTGGATGGGGATGGGTTTGGTCTTGTGGAGATGTTGGATAATAAGCCGGATGTTGGGAGTAACCCTGATGTTTTTGATAATGGGGCGGATACTATTAAGACTAATGGGCGAGGTTTGACTATTGCTGGTGCTGGTCTGGTTTTGGGGAATGTTGATACTTCTTGGTTGCCTGTTTATTCTGGTGGGGAGTTGTTGAAGGCGATCGATGTGGATGAGGGGGGGCCGATACCTCCGGGAGTGGAGGATAAAAGTGGATTAATTTCAGAGGAAGATTTTGATTGGTCTTCTTCGGGGGTAGATGATGAAGGTCGTTATTATGGTGGCAAGATAACCATTGACGGCCAATCTTATAATGTTTATTATGATGGTTATGATGATGAGAAGAAAGTATCGAAATATACTATTAACGGCCAATCTTATTATCAAGCTGGAGTTGAAGGTAAACTTTATTATGTGCCTGCTACGAAGACTTGGGAAGATACTGCAACATTTACTTTTACTGTAGATGGTGACTTGGGAACTGTAAAAAATATAGATGTTCGCTTTTCTGCGGCACATACTTACAATAAGCAGTTAGAGGTTAGTCTGGAATCACCCCAAAAAACGAAAGTACAATTGTTTACAGGTGTTGGTAGTTATGGAGGAGAGAACTTTCAGGATACTGTGTTGGATGATAATGCTTCTAGAAGTATTGATAATGGCCTTGCTCCGTTTGATGGTACATATCGTCCCCAAGGAAGTTTAGCAGATTTTAATGGAGAAAATCCTAATGGAACTTGGACTTTGACGGTAAAAGATACGAATATCGAATATGGTAACGGCACTTTATACAGAGCTGGTGAGACTGCTCACTGGGGAACTACTGCCATAGGTACACAACTGTTGCTGCGTAATCCTCTTGTTCAGATTGCTGCTGGAGGAAATGGTGGAGCGATCAACCTAGAAGCAACTCATGGTGATATTAGTGTGGGAAATATTCGTAGTTTGAGCGAAACTGCTAATGGGGGAAGAATTGACCTGAATGCTAATAAGGATATTATTTCTGGCCTGATTAATTCTAGTTCAGAGCGAGGCAATGGAGGTGATGTCAACCTTAATGCGATCTCTGGTGAGATTAGTACTTTTTCATTGGATACTTCATCATTTGATGGAGATGGAGGTAGTGTGGAGATGAAGGCGTTAGGGGATATTACTACTAAAGCAGAGATGATGACTGATTCTGGTGAGTTTTTTGTTGATGATTATGGATATGTAGAAAATACCAGCGGTGGTGGTGGCAATGCTGGTAATATCAAGATAGAAAGTACAGAAGGTTCAATTGATACTAAAGCAGGTTCAATTTCTGCTGGTTCAGTTTCAGGAAATGGAGGAGCCATTGATTTGGATGCTGGTGGCGATATCAAGACAGAAAACCTCTATCCCGGGTCCTATTCCAGGTCAGGCAACTCAGGAAATGGAGGAGCCATTGATTTGGATGCTGGTGGCGATATCAAGACAGAAAACCTCTATCCCGGGTCCTATTCCAGGTCAGGCAACTCAGGAAATGGAGGAGCCATTGATTTGGATGCTGGTGGCGATATCAAGACAGAAAACCTCTATCCCGGGTCCTATTCCAGGTCAGGCAACTCAGGAAATGGAGGAGCCATTGATTTGGATGCTGGTGGCGATATCACTACACAATACCTCTATTCCAGCTCCTATTCCGAATCAGGCAACTCAGGAAATGGAGGAGCCATTGATTTGGATGCTGGTGGCGATATCAAGACAGAAAACCTCTATCCCGGGTCCGATTCCAGCTCAGGCAACTCAGGAAATGGAGGAGCCATTGATTTGGATGCTGGTGGCGATATCACTACACAATACCTCTATTCCGGGTCCGATTCCTGGGAAGACAACTCATATTCCGGGTCCTATTCCGGGTCTGGCAAGTCAGGAAATGGAGGAGCCATTGATTTGGATGCTGGTGGCGATATCACTACACAAGACCTCGATTCCAGGTCCTTTTCCTATGGAGGCGACTCAGGAAATGGAGGAGACATAACACTGAATGCAAAACAAATTAACCCTCCAGAAGACGGAAATGCAGAAAAACTAACAATCTATACATTTTCTGTAGGTAGCACTGACTCTAAAAAAGCTGGAGACGTTAACATTACCACCAACAATCTCAGTAACACAGATATATTAACACTATCCTCCCACTCTGAATCAGGAAAAGTAACAATAAAAAGTAAGACACAAGAACCACTTCAAATCAAAGACTCATCCATTATCACTAGTGAACAAGTAACAGTAGAAATCTTCGGGGAACAAATACAAATAGAAACAGGAAATACCCAATCAGGCGACGTCTTCATCAACAGTGACGGCGACCTCAACCTAAACAACGTCACCATAGAAAGCGACACCAAAAGTAACCAAGCCGCCGGAGACGTCAACATCTACAGCCGCGGCAACATCACACTCGAAAACACCGACATCATCAGCACCACCAACTCCCAAGGCAACGCCGGCCAAATCACCTTAGAAACCAACGAAAACATAGAACTCACCAACAACAGCAAAATCCTAGCCAACACAGAAGGAACCGGAAACGCAGGTCAAATAAACATAGAAGCCAACAACCTCATCCTAGACCAAAACACCAAACTCATCACAGAAACCGCAAGGGCCGGCAACCCCGGAGACATAAAAATCCAAGCCAACACCATAGACATAGGAGAAGGCGCTAAAGCCAGCACCACAGTCTTAACAGGTTCAACCAGCACCGGAGAAGGAGGCAACATCACCATCAACACAAACAAACTCAACGTCACAGGAAAACTCGGAATATTTGCCGAAACCGAAGCCAGCAAAAACGCCGGTATCCTTCGCATCTCACCCTACAAAAACAACCCCGACCTAGACATCACCTTCAAAAACGACGGCTTCATCTCCGCCTCCACCTCATCCACAGGCAACGGAGGCAACATATTCATCAAAGCCCCAGAAAACATCAACATAACAGGCCAAGGGTTCATTGCCACCAAAACATCAGGCACAGGTAACGCCGGAATTATCGACATCAAAACCAACAACCTGAGAATATCCAATGGAGTCAAAATCAATGCTTCCACAGAAGACCAAGGCAACGCCGGCGCAATCAAAATCAACACCACAGACTTCACCCTAAAAAAAGGAACAAGTCTGACAACAGAAACCAACAGCGCCGGACTAGCCGGAAACATAGAAATAAACACCAAAAAACTCACAATAGGACAAAACGCCCAAATAAGTGCCACAGCACTAGAAGGAGCCAGCAACAAAGAAGCAGGCGGCAACATCACCATCAACGCCAATAACCTAGACATATCAGGAAAACTAGGAATATTCGCGGAAACCGCAGGAGAAAGCCCCGCAGGCACCCTCACCCTGAACCCATATAAAAACAACCCCAACCTAAATATAGAATTCAAACAACAAGGCTTCATTTCTGCTCGCACCACCTCCAGTGGCAACGGAGGCAACATAAATATTCAAGCACCAGAAAAAATCAACATTACAGGAGACGGAAAAATATCAGCGGAAACCACAGGGAGTGGAAATGCAGGCACCATCAATATCCAAACAGAAAACCTCAACCTATCAGAGCAAGTAGCCATAAGTGCCGAAACCAACAGTCAAGGTCAAGCCGGAAACATTGAAATTAACTCCCAAACAGTTACCATAGGAAAAGGCACAGAAATAAGTGCAACAGCCGGAAAAAAAGCAACAAGCACCGGAGATGGAGGCAACATCACCATCAACACCAACGACCTAGAAATCTCAGGAAAACTAGGAATATTCGCGGAAACCAAAGGAGCATCAAACGCCGGAACCTTAACCATCACCCCTTATAAAACCAACCCAGACCTCAATAGCAAAACCGACCCAAACATCAATATTACCTTCACCGACCAAGGCTTCATTTCTGCTAGCACCAAATCTCTAGGAAAGGGAGGCGACATCAATATATTAGCACCAGAAAACATAAATATTACAGGAGATGGTCGGATAACAGTTGAAGCCAAAGGTAGTGGAGACGCAGGCATTATTAACATTGAAACAAAAAACCTGACAATAGCCGAAAACACAAAAATATCAGCATCCACATCCGACAGCGGAAACGGAGGCGAAATCAAAATTAATTCTAGTGAAACATTCCAACAACAAGGCCGAATATTAACAGAAACCACAGGAACAGGAGATGGAGGCATTATCAACATTGAAGCAGGAGAAATAACTGCGCCTAACAGCAAGATATCAGCTAAAAGTACCGGGGCGGGCAACGCAGGTACAATAGATATTACTGCCCAAGGAGATATTACCACAGGAGTTGTTACCTCCGCCGCCAAAAATAAAAGAGAAACTGCTGACGGAGGTAGCATCAGTATTACCAGTCAACAAGGAAAAATTAACGCCACCCGAGCAATTCAATCATTTTCAGAAGGAGGCAACGCCGGAAATGTTACCCTCAAAGCCCAAACAGACATAACTGCCAATACCATAAGTTCTCACGGAAAGCAAGAGGGTGGTCAAATAACCATCAGATCAGAAACCGGAAATATTGACACCAGTAGTGGTAAATTCTTAGCCAACTATTCAGGAGGCGGTGACGCGGGAGACATTACAATGGAAGCACCCCAAGGAAATATTACCACAAATAATATCTATTCCTACGCCGACGGAGACGGAGGTCAAATAAACATTAAAGCCGGAAACAATATTAATATAGAAGCAAACAGTAATATTATTTCTGCATCAGAGCCACCAAGTGAGGGAAACAGTGACAAACAAGGAAAAGGAGGAGATATTACTCTAGAAGCAGGCAACAATATTAATACTACAGCAGCTAATATATATTCTGGTGCCAACGAGGGCGACACAGGACAAATTGATATTACTGCAGATAACGCAATAGAAACAGGTAAAATAGACTTAGCATCAGGTTTTGTCAGACAAGAAACAAAAGTAAACCAAAACCTGGTCCTCATCCCTAAACCAGGAGAACCAGCCACCAAAGGAAAAGCTGGAGACATCAGACTCCGCAGCAGAAACAGTACAATAGACACCACCGGTGGCACAATAAATTCTCGTTCCCCAGACGGCACCGGAGATATTATTATCAATGCCAAAGGAAATATTAGCACAGGGAAATTAGAAGCCAGCGCCCTTAACCCAGACAACCCTACCACAGGTGGAGACGTTAATATTACCAGCGAGCAAGGAGAAATTAATGCAACTCAAAACATAGAAACCTTCTCAGAAAAAGGTACAGCAGGAGATGTAAATATTACTGCAGCGGGTCATATCAATACAAACACCATTCGTTCAGATGGAATGGAACAGGGAGGAGATATTAATATTAGGAGCGATAGTGAAAGTAGCATAGATGCAGCAGGAGCATTACAAACATATTCAGATGCAGGAACAGCAGGAAACGTCAACCTCACATCCCCAGGGAATGTTAATATTAGCGGCATTCGTTCAGAAGGAATGGAGCAGGGAGGTGATATTACACTGAAGAGTCAAGGAGGAGAAATTAACTCTACAGGCGATATAGACTCCTATTCAAAACAAGGAAAAGGAGGATACGTCAAAGTAGATGCCCCAGAAAGAGTAAATTTAGCAAATGTATCATCCTACGGCATGACAGAAAGTGGTGACTTAATTACTCAGAGCCAACAAGCAGAAGTTAATACAGGAAATGTCACAACACAAGCTTCAGAGGGAAAGAGTGGACGTATAGTCATCAACGGAACAGAAGTAGGTACGGGAAATTTAAGTTCTATCGCAGGAACAAGCGCCGGGGAAATTAATGTAGAAGCAACAGATGGTTCTATTGCCACCTATGATATAGAAATGACATCAGGTGGTACACTAGGAGCTTTAACACTGAGAGCACCAGAAAATATTAACACAGGAGACATTCGTCAAAAAGCAGGAGAGGGAGATGCGAATGCAAATATATTTTCAGGAGGAAACCAAACCACAGGAAATATTAGTCAAGAAGCAGGCAATAATACTAACCTAAATCAAAATGCAGGAGAGAATATAAATGCAGGGAATATCGAACAAAATGCTGGTAATAATACTAACCTAAATCAAACTGCAGGAGAGAATATAAATGCAGGGAATATCGAACAAAATGCTGGTAATAATACTAACCTAAATCAAACTGCAGGAGAGAATATAAATGTAGGGAATATCGAACAAAATGCGGGTAATAATACTAACCTAAATCAAACTGCAGGAGAGAATATAAATACAGGGGATATCGAACAAAATGCGGGTAATAATACTAACCTAAATCAAACTGCAGGAGAGAATATAAATACAGGGGATATCGAACAAAATGCGGGTAATAATACTAACCTAAATCAAACTGCAGGAGAGAATATAAATACAGGGGATATCGAACAAAATGCTAGTAATAATACTAGTATTTATCAAATTGCAGAAGGAGAGATTAATACACCAGTCATTAATCAAACTTTCGGTAATGAGACTACGCTCAATCAAATATCAGTAAGAGATGTTAATACACCAGTAATTTCTAATAACAATATACCTAATAATCAAGGACTTAATCAAGAAAATTTCTCTAATAATAACAATAACAATATTGAGAATAATTCCACTACAAATTCCTCAAACAATAAAAACATTTCATCAACCCTTACCCAGTCTCAAAGGTCTGAATTAATTTCAACTTCTACCCCCAGCAACAATAACCAAACAACTAATACAAATACAGCCCAAGAACAAACAGAATCATCTATTAATAGTACAACGGATACCCAAAAAATCTTAAACATAATTGATACCGTCAATACCAATTCCTTGACAGTTGCGACTGGTTCAGACCAAGTAATAACAATGTTAGAACAAAACCTTACTAACGAATATTCTAATTACTTTGGAACAGATTTTAAGGAACAATTTATTAACCAAAAAACACCCCGAGAAATCTTAACCGATATGGCTGCTAAAACAGGAAAAGAATCTGCAGTTGTTTATATTAATGCTTATCCAGAGGAATTACAAATAATTTTATATACCAAAGATGGTCAACCTATTCTTAAAACTATCCCGGAAGCTAACCGTAAAAAATTAGAGAAAGTAGTTATAAATTTCCTCAAATTAACGACAAGTCCTGCCTATCGTGATTTTAATAGTTATCTATCACCAGCAAAACAATTATATGATTGGTTCATTGCACCTATATCAGCAGAATTAGAAGCAGCAAATATCGATACCTTATTGTTCAGTATGGGTGAAGGTTTACGTATTTTACCAGTGGCAGCATTACATGATGGAAAGCAATTTTTAATTGAGAAATATAGCCTAAGTTTAATTCCGAGTATCAGCTTAATGGATACAAATTATCGCCCACTTCAAGGTACTCAAGTATTAGCTATGGGAGCTAGTAAATTTATCAATGAAAAACCTTTACCAGCAGTACCTGTGGAGATAGAAACAATTTCTGAACAGTTATGGGAAGGTAGTAAATTTTTAAACGAAGAATTTACCAAGAATAATTTGTTAACTCAAAGAAAAAATTATCCCTATCCTATTATTCACTTAGCTACCCATGCAACATTTAATAGAGGAAAACCTAGTAATTCTTACATTCAGCTATGGGGTAATGAACAAATAAAGTTAGACCAAGTGCGGGAGTTGGGTTGGAGTACCCCATCGGTTGACTTGTTGGTATTGTCTGCTTGTCGCACTGCTGTAGGAAATAGAGAAGCGGAATTAGGGTTTGCAGGGTTAGCAGTAGCAGCGGGAGTGAAGTCAGCCTTAACGAGCCTTTGGACTGTAAGTGATGAAGGGACATTGGCATTAATGACAGAGTTTTATACTCATTTGAATGATGCTAAGATCAAGTCAGAGGCATTAAGACAGGCGCAGTTAGCAATGCTGCAAGGGCAGGTGCTTATTACAGGTGGGGAGTTGAGGGGAAGCAGCACTCGTGGTGGGGTGGAGCTACCTTCGGCGTTCGCAAATGTAAACAATCAAAATTTATCTCATCCTTATTACTGGGCAGGGTTTACTATAGTTGGTAGTCCTTGGTAA
3822	GC_00000056		IMS101	43378	13	36	9	0	0.803862	0.679985	0.736752	2	34	0	0.0555556	COG3210|COG4995	Large exoprotein involved in heme utilization or adhesion (FhaB) (PDB:4RM6)|Uncharacterized conserved protein, contains CHAT domain (PUBMED:11835511)			U|S	Intracellular trafficking, secretion, and vesicular transport|Function unknown	ATGAAACCTAATAGCTCAAAACTCTGCACCATAACAGCTCTGAGTTTAATACTAGGCACATTAGCCACCACTCCCGCTAACTCCCAGCCCATAACCCCGGCTAAGGACGGTACCAATACTACTGTTACTCCACAGGGCCAACAATTTCATATTAAAGGTGGGACTCGCAGTGGTACTAATGTATTTCACAGCTTTGATAAGTTTAATGTGCACTCTGGTCAAACTGCCAACTTTGTCACGACCCCGGATACTCGCAACGTTCTCGGACGAGTTAAGGGAGGCGCTTCTTATATTAATGGTCTTATTCAGGTTCTAGGTAGCAGCTCTAACCTCTTCTTAATGAACCCCGCAGGCATAATGTTTGGCCCAAACGCCAGCCTCAATGTACCTGCGTCATTCAGTGTTACTACTGCTACTGGTATTGGTTTTGACCAGAATAATTTCTGGTTCAAGGCTATGGGCACTAATGACTATTCAAATTTGCTCGGAAGCCCTAGTGGTTATAGGTTTGATGTTTCTAAACCTGGTTCTATTGTTAATGAAGGAAGTTTAACTTTAAATTCTGGAGAAAATTTAACTTTATTAGGGGGAACTGTTGTTAATACAGGGGAACTCTCTAGCCCTGGGGGTAATATTACTGTCACTGCTGTCGAAGGTGGTAGTACCCTGAAAATATCTCAACCAGGACATTTGTTAAGTTTAGAGGTACCCCTAGAGGATGGAGAAAATATTTCTAATATTGATCCTCTATCTTTACCAGAGTTATTAGCTGGTGGAGGAGATATCGTTGAGGCTACATCTGTTATTGTTAAAGAGAATGGTGATGTGGTTTTGACCGGTTCAAATACTATGGTGGCTGAGACTCCGGGAACGGCAACTATTTCGGGAAAGATAGATGTATCAACTACTGCTAGTTCTCTCCAAAATGAGGGGGGTGCTAGTTTTGGAGGCCAAGTTAATGTGTGGGGCGATCGCGTGGCTCTTATAGATACAAATATCAAGGCTGATGGCAAAAATGGGGGTGGAACTGTATTAATAGGAGGAGATTTTCAAGGGTTGGGTATAGTTCCTAATTCTCAGCATACTTTTGTTAATAATAATTCATTTATTTCTGCGGATGCTATCACAAATGGTGATGGAGGTCAAGTTAGAATTTGGTCGGATGGTATTACTAATTTTGCGGGAAATATTAGTGCTAAAGGCGGCACATCTTCGGGAAATGGAGGGTTGGTTAAAATTGGGGGAAAAGAACAATTAATCTTTGATGGAAAGGTGGATGTTACTGCGGCTTTAGGGACTGAAGGTACGATTTTATTGGACCCAGAAAGTGTGACGGTGGGAGAGGATAATTCGGAAGGTGAAAAAGAAATTGTAGATGATAATTCCGAGGTTTCTGAGACAGAAAATACTGATAATTATAATGGGGAAATTGTAGATGATAATTCGGAGGTTTCTGAGACAGAAAATACTGATAATTTCAAAGACAAAAAACCAGACACTCCTAAAGACAAAAAACCAGACACTCCTCTTGATCCTTTTGCTGCTGATGAGAATTCTGATGTGACTATTTCGGCGGATAATTTAGGGGAATTATCGGGGAATGTGATTATTGATGCTGATAATGATATTACCATAAATGAAAGGATAGAAACTGATTCTTCTGTGGAGTTAAAGGCTGGTCGAAGTATTAATATAAATGCGGATATTGATACTAAGAGTGGAAATGGGAATATTGATTTATTGGGTAATAATGATGAGATGAATTTGGCGAACCGTTCTGATGGGAAAGGTTCAATAAATCAATTGGATGGAACAATTTTAAATGCTGGAAGTGGTGGAATTAATATTAAGTTGGGAAGTTTAGGGGAGGTAGGTGATATAAATCTGGGAAATTTAAGGACGACAGGGAAGGTTTTGGTTGATGCGAATGGGGGAAATATTGTTAGAGTTTCTGAGAATTCTTTGATAAATGCGGGGAGTGTTTTGTTTAGAACTTCTGGGAATGGAGGTATAGGTTTTCTTGGTCAACCTTTGCGGTTAGATGTGCAGAATTTGGAGGCGGTTTCTGGTAGTGGTGGGGTGTTTTTTGATGTGGGAAATGTGAATATTGGTGGTGTGAGTGAGGATGTGGTTGGTATTGCTACTTTTGGAGGAGATGTTGATATTAAGAGTGCGGGAAATGTGACTTTAAATGAAACTATTTCTAGTAATGAGGTTGTGGAGAATAATTCTGAGGGGGGAACTACGGAAAATACGGAGGTTGTTGATGGAGGTGGTGGGATAAACATTGAAGCGGCGGGAGATATTGTGGCTACGGGTAGTGGTATTAAAGGTGGTGGGGAAGCTGTTTCTTTGTCTGGGACTAATATTAGGATAAATGATGAATTTGATGAGACTTCTGGGGATGCGGATGTTAAGTTGTCGGCCACAAATGATATTGTTGTTGAGGATATAGAGGATGATGTGTTGGAGTTTATGCCTGGGAGTGGGGAGATAGAATTTCGTGCGGATAAAGATGGGGATGGGTTTGGTCTTGTGAAGATGTTGGATAATAAGCCGGATGTTGGGAGTAACCCTGATATTTTTGAGAATGGGGCGGATACTATTAAGACTAATGGGCGAGGTTTGACTATTGCTGGTGCTGGTCTGGTTTTGGGGAATGTTGATACTTCTTGGTTGCCTATTTATTCTGGTGGTGGGGAGTTGTTGAAGGCGATCGATGTGGATAAGGGGGGGGCGATACCTCCGGAAGGTACAGAAGGTACTGCAACATTTACTTTTACTGTAGATGGTGACTTGGGAACTGTAGAAAATATAGATGTTCGCTTTTCTGCGGCACATACTTGGGATGAGGACTTAGACGTTAGTCTGGAATCACCCCAAGGGAAGGTAGTACAATTGTTTTCACGCGTTGGTGGTAGTGGAGAGAACTTTCAGGATACTGTGTTGGATGATGATGCTTCTAGAAGAATTATCAGTGGCAATGCTCCGTTTGATGGTACATATCGTCCCCAAGGAAGTTTAGCAGATTTTAATGGAGAAAATCCTAATGGAGCTTGGACTTTGAAGGTGACTGATACCTATCCCTGGGCAGATGATGGCACTTTATACAGAGCTGGTGAGACTGCTCCCTGGGGAACTGCCATAGGTACACAACTGTTGCTACGTAATCCTCTTGTTAAGAGTGGTGGAGGAATAGGAAGTGGAAATGGTGGAGCGATCAACCTAGAAGCAACTCATGGTGATATTAGTGTAGGAAATATTCGTAGTTTGAGCGAAACTGCTAATGGGGGAAGAATTGACCTGAATGCTAATAAGGATATTATTTCTGGTCTGATTAATTCTAGTTCTGTGCAAGGAAATGGAGGAGCCATTGATTTGGATGCTGGTGGCGATATCACTACACAATACCTCAATTCCTGGTCCTCTTCCTGGGAAAAAGGCAACTCAGGAAATGGAGGAGCCATTGATTTGGATGCTGGTGGCGATATCACTACACCATACCTCAATTCCGGGTCCTCTTCCAGCTCAGGTAACTCAGGAAATGGAGGAGCCATTGATTTGGATGCTGGTGGCGATATCACTACACAATACCTCAATTCCTGGTCCTCTTCCAGCTCAGGCAACTCAGGAAATGGAGGAGCCATTGATTTGGATGCTGGTGGCGATATCACTACACAATACCTCAATTCCGGGTCCTATTCCGGCTCAGGCAACTCAGGAAATGGAGGAGCCATTGATTTGGATGCTGGTGGCGATATCACTACACAAGACCTCGATTCCGGGTCCGATTCCTGGGAAGGCAAGTCAGGAAATGGAGGAGCCATTGATTTGGTAGCTGGTGGCGATATCACTACACAAAACCTCGATTCCAGGTCCGATTCCAGCTCAGGCAACTCAGGAAATGGAGGAGCCATTGATTTGGATGCTGGTGGCGATATCACTACACAATACCTCTATTCCGGGTCCTCTTCCTGGGAAAAAGGCAACTCAGGAAATGGAGGAGCCATTGATTTGGATGCTGGTGGCGATATCACTACACAATACCTCTATTCCGGGTCCATTTCCTGGTCAGGCAACTCAGGAAATGGAGGAGCCATTGATTTGGTAGCTGGTGGCGATATCACTACACAATACCTCTATTCCGGGTCCTATTCCTGGTCAGGCAACTCAGGAAATGGAGGAGACATAACACTGAATGCAAAGACAATAAAATTCAACTCTCCACAACACGCAAATGGAGAAAAAATAAAAATCCATACATTTTCAGTAGGAAAAAAAGAATCTGAGGAAGGAAAAGGTGGAGACGTTAACATTACCACCAACAACCTCAGCAACACAGATATATTAACACTATCCTCCCACTCTGAATCAGGAAAAGTAACAATAGAAAGTAAGACACAAGAACCACTTCAAATCAAAGACTCATCCATTATCACTAGTGAACAAGTAACAGTAGAAATCTTCGAGGAACAAATACAAATAGAAACAGGAAATACCCAATCAGGCGACGTCTTCATCAACAGTGACGGCGACCTCAACCTAAACAACGTCACCATAGAAAGCGACACCAAAAGTAACCAAGCCGCCGGAGACGTCAACATCTACAGCCGCGGCAACATCACACTCGAAAACACCGACATCATCAGCACCACCAACTCCCAAGGCAACGCCGGCCAAATCACCTTAGAAACCAACGAAAACATAGAACTCACCAACAACAGCAAAATCCTAGCCAACACAGAAGGAACCGGAAACGCAGGTCAAATAAACATAGAAGCCAACAACCTCATCCTAGACCAAAACACCAAACTCATCACAGAAACCGCAAGAGCTGGAAACCCCGGAAACATAAAAATCCAAGCCAACACCATAGACATAGGAGAAGGCGCTAAAGCCAGCACCACAGTCTTAACAGGTTCAACCAGCACCGGAGAAGGAGGCAACATCACCATCAACACAAACAAACTCAACGTCACAGGAAAACTGGGAATATTTGCCGAAACCGAAGCCAGCAAAAACGCCGGTACCCTTCGCATCTCACCCTACAAAAACAACCCCAACCTAGACATAACCTTCAAAAACGACGGCTTCATCTCCGCCTCCACCTCATCCACAGGCAACGGAGGCAACATATTCATCAAAGCCCCAGAAAACATCAACATAACAGGCCAAGGGTTCATTGCCACCAAAACATCAGGCACAGGTAACGCCGGAATTATCGACATCAAAACCAACAACCTGAGAATATCCAATGGAGTCAAAATCAATGCTTCCACAGAAGACCAAGGCAACGCCGGCGAAATCAAAATCAACACCACAGACTTCACCCTAGAAAAAGGAACAAGTCTAACAACAGAAACCAGCAGCGCCGGACTAGCCGGAAACATAGAAATAAACACCAAAAACCTCACAATAGGACAAAACGCCCAAATAAGTGCCACAGCACTAGAAGGAGCCAGCAACAAAGAAGCAGGCGGCAACATCACCATCAACGCCAATAACCTAGACATATCAGGAAAACTAGGAATATTCGCGGAAACCGCAGGAGAAAGCCCCGCAGGCACCCTCACCCTGAACCCATATAAAAACAACCCCAACCTAAATATAGAATTCAAACAACAAGGCTTCATTTCTGCTCGCACCAGCTCCAGTGGCAACGGAGGCAACATAAATATTCAAGCACCAGAAAAAATCAACATTACAGGAGACGGAAAAATATCAGCCGAAACCACAGGGAGTGGAAATGCAGGCACCATCAATATCCAAACAGAAAACCTCAACCTATCAGAGCAAGTAGCCATAAGTGCCGAAACCAACAGTCAAGGTCAAGCCGGAAACATTGAAATTAACTCCCAAACAGTTACCATAGGAAAAGGCACAGAAATAAGTGCAACAGCCGGAAAAAAAGCAACAAGCACCGGAGATGGAGGCAACATCACCATCAACACCAACGACCTAGAAATCTCAGGAAAACTAGGAATATTCGCCGAAACCAAAGGAGCATCAAACGCCGGAACCTTAACCATCACCCCTTACCAAACCAACCCAGACCTCAATAGCAAAACCGACCCAAACATCAATATTACCTTCACCGACCAAGGCTTCATTTCTGCTAGCACCAAATCTCTGGGAAAGGGAGGCGACATCAATATATTGGCACCAGAAAACATAAATATTACAGGAGATGGTCGGATAACAGTTGAAAGCGAAGGTAGTGGAGATGCAGGCATTATTAACATTGAAACAGAAAACCTGACAATAGCCGAAAACACAAAAATATCAGCATCCACATCCGACAGCGGAAACGGAGGCGAAATCAAAATTAACTCTAGCGAAACATTCCAACTACAAGGCCGAATATTAACAGAAACCACAGGAACAGGAGATGGAGGCATTATCAATATTGAAGCAGGAGAAATAACTGCGCCTAACAGCAAGATATCAGCTAAAACTACCGACGCCGGCAACGCAGGTACAATAGATATTACTGCCCAAGGAGATATTACCACAGGAGTTGTTACCTCCGCCGCCAAAAATAAAAGAGAAACTGCTGACGGAGGTAGCATTAGTATTACCAGTGAACAAGGAAAAATTAACGCCACCCGAGCAATTCAATCATTTTCAGAAGGAGGCAACGCCGGAAATGTTACCCTCAAAGCCCAAACAGACATAACCGCCAATACCATAAGTTCTCACGGAAAGCAAGAGGGTGGTCAAATAACCATCAGATCAGAAACCGGAAATATTGACACCAGTAGTGGTAAATTCTTAGCCAACTATTCAGGAGGCGGTGACGCGGGAGACATTACAATGGAAGCACCCCAAGGAAATATTACCACAAATAATATCTATTCCTACGCCGACGGAGACGGAGGTCAAATAAACATTAAAGCCGGAAACAATATTAATATAGAAGCAAACAGTAATATTATTTCTGCATCAGAGCCACCAAGTGAGGGAAACAGTGACAAACAAGGAAAAGGAGGAGATATTACTCTAGAAGCAGGCAACAATATTAATACTACAGCAGCTAATATATATTCTGGTGCCAACGAGGGCGACACAGGACAAATTGATATTACTGCAGATAACGCAATAGAAACAGGTAAAATAGACTTAGCATCAGGTTTTGTCAGACAAGAAACAAAAGTAAACCAAAACCTGGTCCTCATCCCTAAACCAGGAGAACCAGCCACCAAAGGAAAAGCTGGAGACATCAGACTCCGCAGCAGAAACAGTACAATAGACACCACCGGTGGCACAATAAATTCTCGTTCCCCAGACGGCACCGGAGATATTATTATCAATGCCAAAGGAAATATTAGCACAGGGAAATTAGAAGCCAGCGCCCTTAACCCAGACAACCCTACCACAGGTGGAGACGTTAATATTACCAGCGAGCAAGGAGAAATTAATGCAACTCAAAACATAGAAACCTTCTCAGAAAAAGGTACAGCAGGAGATGTAAATATTACTGCAGCGGGTCATATCAATACAAACACCATTCGTTCAGATGGAATGGAACAGGGAGGAGATATTAATATTAGGAGCGATAGTGAAAGTAGCATAGATGCAGCAGGAGCATTACAAACATATTCAGATGCAGGAACAGCAGGAAACGTCAACCTCACATCCCCAGGGAATGTTAATATTAGCGGCATTCGTTCAGAAGGAATGGAGCAGGGAGGTGATATTACACTGAAGAGTCAAGGAGGAGAAATTAACTCTACAGGCGATATAGACTCCTATTCAAAACAAGGAAAAGGAGGATACGTCAAAGTAGATGCCCCAGAAAGAGTAAATTTAGCAAATGTATCATCCTACGGCATGACAGAAAGTGGTGACTTAATTACTCAGAGCCAACAAGCAGAAGTTAATACAGGAAATGTCACAACACAAGCTTCAGAGGGAAAGAGTGGACGTATAGTCATCAACGGAACAGAAGTAGGTACGGGAAATTTAAGTTCTATCGCAGGAACAAGCGCCGGGGAAATTAATGTAGAAGCAACAGATGGTTCTATTGCCACCTATGATATAGAAATGACATCAGGTGGTACACTAGGAGCTTTAACACTGAGAGCACCAGAAAATATTAACACAGGAGACATTCGTCAAAAAGCAGGAGAGGGAGATGCGAATGCAAATATATTTTCAGGAGGAAACCAAACCACAGGAAATATTAGTCAAGAAGCAGGCAATAATACTAACCTAAATCAAAATGCAGGAGAGAATATAAATGCAGGGAATATCGAACAAAATGCTGGTAATAATACTAACCTAAATCAAACTGCAGGAGAGAATATAAATGCAGGGAATATCGAACAAAATGCTGGTAATAATACTAACCTAAATCAAACTGCAGGAGAGAATATAAATGTAGGGAATATCGAACAAAATGCGGGTAATAATACTAACCTAAATCAAACTGCAGGAGAGAATATAAATACAGGGGATATCGAACAAAATGCGGGTAATAATACTAACCTAAATCAAACTGCAGGAGAGAATATAAATACAGGGGATATCGAACAAAATGCGGGTAATAATACTAACCTAAATCAAACTGCAGGAGAGAATATAAATACAGGGGATATCGAACAAAATGCTAGTAATAATACTAGTATTTATCAAATTGCAGAAGGAGAGATTAATACACCAGTCATTAATCAAACTTTCGGTAATGAGACTACGCTCAATCAAATATCAGTAAGAGATGTTAATACACCAGTAATTTCTAATAACAATATACCTAATAATCAAGGACTTAATCAAGAAAATTTCTCTAATAATAACAATAACAATATTGAGAATAATTCCACTACAAATTCCTCAAACAATAAAAACATTTCATCAACCCTTACCCAGTCTCAAAGGTCTGAATTAATTTCAACTTCTACCCCCAGCAACAATAACCAAACAACTAATACAAATACAGCCCAAGAACAAACAGAATCATCTATTAATAGTACAACGGATACCCAAAAAATCTTAAACATAATTGATACCGTCAATACCAATTCCTTGACAGTTGCGACTGGTTCAGACCAAGTAATAACAATGTTAGAACAAAACCTTACTAACGAATATTCTAATTACTTTGGAACAGATTTTAAGGAACAATTTATTAACCAAAAAACACCCCGAGAAATCTTAACCGATATGGCTGCTAAAACAGGAAAAGAATCTGCAGTTGTTTATATTAATGCTTATCCAGAGGAATTACAAATAATTTTATATACCAAAGATGGTCAACCTATTCTTAAAACTATCCCGGAAGCTAACCGTAAAAAATTAGAGAAAGTAGTTATAAATTTCCTCAAATTAACGACAAGTCCTGCCTATCGTGATTTTAATAGTTATCTATCACCAGCAAAACAATTATATGATTGGTTCATTGCACCTATATCAGCAGAATTAGAAGCAGCAAATATCGATACCTTATTGTTCAGTATGGGTGAAGGTTTACGTATTTTACCAGTGGCAGCATTACATGATGGAAAGCAATTTTTAATTGAGAAATATAGCCTAAGTTTAATTCCGAGTATCAGCTTAATGGATACAAATTATCGCCCACTTCAAGGTACTCAAGTATTAGCTATGGGAGCTAGTAAATTTATCAATGAAAAACCTTTACCAGCAGTACCTGTGGAGATAGAAACAATTTCTGAACAGTTATGGGAAGGTAGTAAATTTTTAAACGAAGAATTTACCAAGAATAATTTGTTAACTCAAAGAAAAAATTATCCCTATCCTATTATTCACTTAGCTACCCATGCAACATTTAATAGAGGAAAACCTAGTAATTCTTACATTCAGCTATGGGGTAATGAACAAATAAAGTTAGACCAAGTGCGGGAGTTGGGTTGGAGTACCCCATCGGTTGACTTGTTGGTATTGTCTGCTTGTCGCACTGCTGTAGGAAATAGAGAAGCGGAATTAGGGTTTGCAGGGTTAGCAGTAGCAGCGGGAGTGAAGTCAGCCTTAACGAGCCTTTGGACTGTAAGTGATGAAGGGACATTGGCATTAATGACAGAGTTTTATACTCATTTGAATGATGCTAAGATCAAGTCAGAGGCATTAAGACAGGCGCAGTTAGCAATGCTGCAAGGGCAGGTGCTTATTACAGGTGGGGAGTTGAGGGGAAGCAGCACTCGTGGTGGGGTGGAGCTACCTTCGGCGTTCGCAAATGTAAACAATCAAAATTTATCTCATCCTTATTACTGGGCAGGGTTTACTATAGTTGGTAGTCCTTGGTAA
3823	GC_00000056		IMS101	43379	13	36	9	0	0.803862	0.679985	0.736752	2	34	0	0.0555556	COG3210|COG4995	Large exoprotein involved in heme utilization or adhesion (FhaB) (PDB:4RM6)|Uncharacterized conserved protein, contains CHAT domain (PUBMED:11835511)			U|S	Intracellular trafficking, secretion, and vesicular transport|Function unknown	ATGAAACCTAATAGCTCAAAACTCTGCACCATAACAGCTCTGAGTTTAATACTAGGCACATTAGCCACCACTCCCGCTAACTCCCAGCCCATAACCCCGGCTAAGGACGGTACCAATACTACTGTTACTCCACAGGGCCAACAATTTCATATTAAAGGTGGGACTCGCAGTGGTACTAATGTATTTCACAGCTTTGATAAGTTTAATGTGCACTCTGGTCAAACTGCCAACTTTGTCACGACCCCGGATACTCGCAACGTTCTCGGACGAGTTAAGGGAGGCGCTTCTTATATTAATGGTCTTATTCAGGTTCTAGGTAGCAGCTCTAACCTCTTCTTAATGAACCCCGCAGGCATAATGTTTGGCCCAAACGCCAGCCTCAATGTACCTGCGTCATTCAGTGTTACTACTGCTACTGGTATTGGTTTTGACCAGAATAATTTCTGGTTCAAGGCTATGGGCACTAATGACTATTCAAATTTGGTCGGAAACCCTAGTGGTTATAGGTTTGATGTTTCTAAGCCTGGTTCTATTGTTAATGAAGGGAATTTAACTTTAAAACCCCAAGGAAATTTAACTTTGTCGGGTGGAACTGTTGTTAATACAGGGGAACTCTCTAGCCCTGGGGGTAATATTACTGTCACTGCTGTCGAAGGTGGTAGTACCCTGAAAATATCTCAACCAGGACATTTGTTAAGTTTAGAAGTACCCCTAGAGGATGGAGAAAATATTTCTAATATTGATCCTCTATCTTTACCAGAGTTATTAGCTGGTGGAGGAGATATCGTTGAGGCTACATCTGTCGTTGTTAAAGAGAATGGTGATGTGGTTTTGAATGGTTCAAATACTATGGTGGCTGAGACTCCGGGAACGGCAACTATTTCGGGAAAGATAGATGTATCAACTACTGCTACTTCTCTTAAGGAGAAGGGGCGTGTTCCTAGTCAGAGAAAGAAGGAGGGTGCTGCTAGTCCAGGAAAGATAGATGTTCCTCCTTCCCTCAAGGAGAAGAGAGATGTTGCTAAGGCCGGTAAAGTTAATGTGTGGGGCGATCGCGTGGCTCTTATAGATACAAATATCAAGGCTGATGGCAAAAATGGGGGTGGAACTGTATTAATAGGAGGAGATTTTCAAGGGTTGGGTATAGTTCCTAATTCTCAGCATACTTTTGTTAATAATAATTCATTTATTTCTGCGGATGCTATCACAAATGGTGATGGAGGTCAAGTTAGAATTTGGTCGGATGGTATTACTAATTTTGCGGGAAATATTAGTGCTAAAGGCGGCACATCTTCGGGAAATGGAGGGTTGGTTAAAATTGGGGGAAAAGAACAATTAATCTTTGATGGAAAGGTGGATGTTACTGCGGCTTTAGGAACTAAAGGTAGGATTTTATTAGACCCAGAAAGTGTGACGGTGGGAGAGGATAATTCGGAAGGTGAAAAGGAAATTGTCGAGGATAATTCGGAGGTTTCTGAGACAGAAAATACTGATAATTATGATGGGGAAATTATTGAGGATAATTCCGAGGTTTCTGAGACAGAAAATACTGATAATTATAATGGGGAAATTGTCGAGGATAATTCCGAGGTTTCTGAGACCGAAAATACTGATAATTCCACAACAAAAAATACTGATAATTTAGAAGATAAAGAAACAGAAAATCCTCTTGATCCTTTTGCTGCTGATGAGAATTCTGATGTGACTATTTCGGCGGATAATTTAGGGGAATTATCGGGGAATGTGATTATTGATGCTGATAATGATATTACCATAAATGAAAGGATAGAAACTGATTCTTCTGTGGAGTTAAAGGCTGGTCGAAGTATTAATATAAATGCGGATATTGATACTAAGAGTGGAAATGGGAATATTGATTTATTGGGTAATAATGATGAGATGAATTTGGCGAACCGTTCTGATGGGAAAGGTTCAATAAATCAATTGGATGGAACAATTTTAAATGCTGGAAGTGGTGGAATTAATATTAAGTTGGGAAGTTTAGGGGAGGTAGGTGATATAAATCTGGGAAATTTAAGGACGACAGGGAAGGTTTTGGTTGATGCGAATGGGGGAAATATTGTTAGAGTTTCTGAGAATTCTTTGATAAATGCGGGGAGTGTTTTGTTTAGAACTTCTGGGAATGGAGGTATAGGTTTTCTTGGTCAACCTTTGCGGTTAGATGTGCAGAATTTGGAGGCGGTTTCTGGTAGTGGTGGGGTGTTTTTTGATGTGGGAAATGTGAATATTGGTGGTGTGAGTGAGGATGTGGTTGGTATTGCTACTTTTGGAGGAGATGTTGATATTAAGAGTGCGGGAAATGTGACTTTAAATGAAACTATTTCTAGTAATGAGGTTGTGGAGAATAATTCTGAGGGGGGAACTACGGAAAATACGGAGGTTGTTGATGGAGGTGGTGGGATAAACATTGAAGCGGCGGGAGATATTGTGGCTACGGGTAGTGGTATTAAAGGTGGTGGGGAAGCTGTTTCTTTGTCTGGGACTAATATTAGGATAAATGATGAATTTGATGAGACTTCTGGGGATGCGGATGTTAAGTTGTCGGCCACAAATGATATTGTTGTTGAGGATATAGAGGATGATGTGTTGGAGTTTATGCCTGGGAGTGGGGAGATAGAATTTCGTGCGGATAAAGATGGGGATGGGTTTGGTCTTGTGAAGATGTTGGATAATAAGCCGGATGTTGGGAGTAACCCTGATATTTTTGAGAATGGGGCGGATACTATTAAGACTAATGGGCGAGGTTTGACTATTGCTGGTGCTGGTCTGGTTTTGGGGAATGTTGATACTTCTTGGTTGCCTATTTATTCTGGTGGTGGGGAGTTGTTGAAGGCGATCGATGTGGATGAGGGGGGGCCAATACCTCCGGAAGGTACAGAAGGTACTACAACATTTACTTTTACTGTAGATGGTGACTTGGGAACTGTAGAAAATATAGACGTTCGCTTTTCTGCGGCATATACTCACACTGGGGACTTAGACGTTAGTCTGGAATCACCCCAAGGGAAGGTAGTACAATTGTTTGCAGGTGTTGGTCGTTGGGGAGATAACTTTCAGGATACTGTGTTAGATGATAATGCTTCTAGAAGTATTGGCATAAGCAATGCTCCGTTTGATGGTAGATATAGTCCCCAAGGAAGTTTAGTAGATTTTAATGGAGAAAATCCTAAGGGAATTTGGACTTTGAAGGTAAAGGATACCAATATATTTTCAAATTTGGCTGATGGTAATTTATACAGAGCTGGTGAGACTGCTCCCTGGGGAACTGCCATAGGTACACAACTGTTGCTGCATAACCCTCTTGTTAAGATTGCTGGAGGAATAGAAAGTGGAAAAGGTGGAGCGATCAACCTAGAAGCAACTCATGGTGATATTAGTGTGGGAAATATTCGTAGTTTGAGCGAAGCTGCTAATGGGGGAAGAATTGACCTGAATGCTAATAAGGATATTATTACTGGTCTGATTAATTCTAGTTCTGCTTCTGTGCAAGGAAATGGAGGAGCAATTGATTTGGATGCTGGTGGCAATATCACTACACAATCCCTCAATTCTAGGTCCTATTCCTGGGAAGGCAACTCAGGAAATGGAGGAACCATTGATTTGGATGCTGGAGGCAATATCACTACACAATCTCTCTATTCCAGCTCCTATTCCGGGTCTGGCAACTCAGGAGATGGAGGAGCAATTGATTTGGATGCTGGTGGTGATATCACTACTACACAAGACCTTGATTCCAGCTCCTATTCCTGGGAAAGCAACTTAGGAAATGGAGGAGCAATTGATTTGGATGCTGGTGGCAATATCACTACACAAGTCCTTGATTCCAGATCCTTTTCCTGGGAAGGCAACTCAGGAAATGGAGGAGCAATTGATTTGGATGCTGGTGGCAATATCACTACACAAATCCTTGATTCCTGTTCCTATTCCGGGTCTTACGACTCAGGAAATGGAGGAGCAATTGATTTGGTAGCTGGCGGCGATATCACTACACAAAACCTCTATTCCGATTCCTTTTCCAGGTCTGGCAACTCAGGAAATGGAGGAGCAATTGATTTAGTAGCTGGTGGCGATATCACTATACAAGACCTCTATTCCTTCTCCTATTCAGGATCTGGCAACTCAGGAAATGGAGGAGACATAACACTGAATGCAAAACAAATTAACCCTCCAGAAGACGGAAATGCAGAAAAACTAACAATCTATACATTTTCAGCAGGAAAAAAAGAATCTGAGGAAGGAAAAGGTGGAGACGTTAACATTACCACCAACAATCTCAGCAACACAGACATATTAACACTATCCTCCCACTCTGGATCAGGGAAAGTAACAATAGAAAGTCAGACACAAGAACCACTTCAAATAAAAGACTCATCCATTATTACTAGTGAAAAAATAACAATAACAATGCCTTGGGGTGAAGAAATACAAGTTGAAACAGGAGATACCCAATCAGGGGACGTCTCCATTAACAGTTCCGGCGACCTCAACCTCAGCAACGTCACCATAGAAAGCGACACCGAAAGTAACCAAGCCGCCGGAGACGTCAACATCTACAGCCGCGGCAACATCACACTCGAAAACACCGACATCATCAGCACCACCAACTCCCAAGGCAACGCCGGCCAAATCACCTTAGAAAGCAACCAAAACATAGAACTCACCAACAACAGCAAAATCCTAGCCAACACAGAAGGAACCGGAAACGCAGGTCAAATAAACATAGAAGCCAACAAACTCATCCTAGACCAAAACACCAAACTAATCACAGAAACCGCAAGAGCTGGAAACCCCGGAAACATAAACATCCAAGCCAACACCATAGACATAGGAGAAGGCGCTAAAGCCAGCACCACAGTCTTAACAGGTTCAACCAGCACCGGAGAAGGAGGCAACATCACCATCAACACAAACGAACTCAACGTCACAGGAAAACTCGGAATATTTGCCGAAACCGAAGCGAGCAAAAACGCCGGTATCCTTCGCATCTCACCCTACAAAAACAACCCCGACCTAGACATCACCTTCAAAAACGAGGGCTTCATCTCCGCCTCCACCTCATCCACAGGCAACGGAGGCAACATATTCATCAAAGCCCCAGAAAACATCAACATAACAGGCCAAGGGTTCATTGCCACCAAAACATCAGGCACAGGTAACGCCGGAATTATCGACATCAAAACCAACAACCTGAGAATATCCAATGGAGTCAAAATCAATGCTTCCACAGAAGACCAAGGCAACGCCGGCGAAATCAAAATCAACACCACAGACTTCACCCTAGAAAAAGGAACAAGTCTAACAACAGAAACCAGCAGCGCCGGACTAGCCGGAAACATAGAAATAAACACCAAAAACCTCACAATAGGACAAAACGCCCAAATAAGTGCCACAGCACTAGAAGGAGCCAGCAACAAAGAAGCAGGAGGCAACATCACCATCAACGCCAATAACCTAGACATATCAGGAAAACTAGGAATATTCGCGGAAACCGCAGGAGAAAGCCCTGCAGGCACCCTCACCCTGAACCCATATAAAAACAACCCCAACCTAAATATAGAATTCAAAGAAAAAGGCTTCATTTCTGCTCGCACCACCTCCAGTGGCAACGGAGGCAACATAAATATTCAAGCACCAGAAAAAATCAACATTACAGGAGACGGAAAAATATCAGCCGAAACCACAGGGAGTGGAAATGCAGGCACCATCAATATCCAAACAGAAAACCTCAACCTATCAGAGCAAGTAGCCATAAGTGCCGAAACCAACAGTCAAGGTCAAGCCGGAAACATTGAAATTAACTCCCAAACAGTTACCATAGGAAAAGGCACAGAAATAAGTGCAACAGCCGGAAAAAAAGCAACAAGCACCGGAGATGGAGGCAACATCACCATCAACACCAACGACCTAGAAATCTCAGGAAAACTAGGAATATTCGCCGAAACCAAAGGAGCATCAAACGCCGGAACCTTAACCATCACCCCTTACCAAACCAACCCAGACCTCAATAGCAAAACCGACCCAAACATCAATATTACCTTCACCGACCAAGGCTTCATTTCTGCTAGCACCAAATCTCTGGGAAAGGGAGGCGACATCAATATATTGGCACCAGAAAACATAAATATTACAGGAGATGGTCGGATAACAGTTGAAAGCGAAGGTAGTGGAGATGCAGGCATTATTAACATTGAAACAGAAAACCTGACAATAGCCGAAAACACAAAAATATCAGCATCCACATCCGACAGCGGAAACGGAGGCGAAATCAAAATTAACTCTAGCGAAACATTCCAACTACAAGGCCGAATATTAACAGAAACCACAGGAACAGGAGATGGAGGCATTATCAATATTGAAGCAGGAGAAATAACTGCGCCTAACAGCAAGATATCAGCTAAAACTACCGACGCCGGCAACGCAGGTACAATAGATATTACTGCCCAAGGAGATATTACCACAGGAGTTGTTACCTCCGCCGCCAAAAATGACATAGAAACCGCTGACGGAGGTAGCATTAGTATTACCAGTGAACAAGGAAAAATTAACGCCACCCGAGCAATTCAATCATTTTCAGAAGGAGGGAACGCCGGAAATGTTACCCTCAAAGCCCAAACAGACATAACCGCCAATACCATAAGTTCTCACGGAAAGCAAGAGGGTGGTCAAATAACCATCAGATCAGAAACCGGAAATATTGACACCAGTAGTGGTAAATTCTTAGCCAACTATTCAGGAGGCGGTGACGCGGGAGACATTACAATGGAAGCACCCCAAGGAAATATTACCACAAATAATATCTATTCCTACGCCGACGGAGACGGAGGTCAAATAAACATTAAAGCCGGAAACAATATTAATATAGAAGGAAAAAGTAATATTATTTCCGCATCCAAGTCACCAAGTGATGGTAGCAGTGATATGCCAGGAAAAGGAGGAGATATTACTCTAGAAGCAGGCAATAATATTAATACCAGAACAGCAAAAATATATTCCGGTGCGAACGAGGGCGATACAGGAAAAATTGATATTACTGCAGATAATGCAATAGAAACAGGTAAAATAGACTTAGTATCAGGTTTTGTCAAAGAAAAAGAAAAAGTCAACGAAAACTTTACTATTATTCCCAAAGGAGAAGGAGAAGCAACTCAAGGAAAAGCTGGAGACATCAGACTCCGCAGCAGAAACAGTACAATAGATACCACAGGCGGCACAATAAATTCTCGTTCCCCAGACGGCACCGGAAATATTATTATCAATGCCAAAGGAAATATTAGCACAGGGAAATTAGAAGCCAGCGCCCTTAACCCAGACAAGCCTACCACAGGTGGAGACGTTAATATTACCAGCGAGCAAGGAGAAATTAATGCAACTCAAAACATAGAAACCTTCTCAGAACAAGGTATAGCAGGAGATGTAAATATTACTGCCTTTGGTCAGATCCAGACAAATAACATTAGTTCCCAGGGAATGAAACGGGGAGGTGATATTAATATCAGGAGTGATAGTGAAAGTAGTATAGATGCAGCAGGAGTATTACAAACATATTCAGATGCAGGAACAGCAGGAAATGTCAACCTCACATCCCCAGGGGATGTTAATATTAGCGGCATTCGTTCAGAAGGAATGGAGCAGGGAGGTGATATTAATATTAGGAGTGAACGGGGAGAAATTAACTCCACAGGTGATATAGACTCCTATTCAAAACAAGGAAAAGGAGGATACGTCAAGGTAGATGCCCTAGAAAGAGTAAATTTAGCAAATGTATCATCCTACGGCATGACAGAAAGTGGTGACTTAATTATTCAGAGCCAACAAGCAAAAGTTAACACAGGCAATGTCACAACACAAGCTTTAGAGGGAAAGAGTGGACGTATAGTCATCAACGGAACAGAAGTAGGTACAGGAAACTTAAGTTCTATCGGCACAACAAGCGCCGGAGAAATTAAAGTCACAGCCACAGATGGTTCCATAAAAACCTATAATGTAGAAATAAGATCAGATGGCACAATAGGAGTTTTAAGCCTGAAAGCAACAGAAGATATTAACACAGGAGACCAAACAGCTATTGCTGGAGAGGGTGATGTTTTTATTGATAACGATGCTGGAGATGACCTGACCACAGGAGACCAAACGGCCATTACTGGAGAGGGTGATGCTTTTATTGATAACGATGCCGGAGATGACCTGACCACAGGAGACCAAACAGCTATTACTGGAGGGGGTGATGTTTTTATTGATAACGATGCCGGAGATGACCTGACCACAGGAGACCAAACAGCTATTACTGGAGGGGGTGATGCTTTTATTGATAACCATGCCGGAGATGAACTGACCACAGGAGACCAAACAGCTATTACTGGAGGGGGTGATGCTTTTATTGATAACGATGCCGGAGATGACCTAACCACAGGAGAGAAAACAGTTATTACTGGAAATGTTACTGCTACTGTAACTAATTTTATTCAAAATGATGGAGTGGATCAAAATCTAGATACTACTGTAACTAATTTTATTCAAAATGATGGAGTGAATCAAAATCTAGATACTACCTCAGTAATTTCTAATAACAATATACCTAATAATCAAGTACTTAATCAAGAAAATTTCTCTAATAATAACAATAACAATATTGAGAATAATTCCACTACAAATTCCTCAAACAATAAAAACATTTTATCAAATCTTACCCAGTCTCAAAGATCTGAATTAATTTCAAATTCTACCCTCAGCAACAATAACCAAACAACTAATACAAATACAGCCCAAGAACAAACAGAATCATCTATTAATAGTACAACGGATACCCAAAAAATCTTAAACATAATTGATACCGTCAATACCAATTCCTTGACAGTTGCGACTGGTTCAGACCAAGTAATAACAATGTTAGAACAAAACCTTACTAACGAATATTCTAATTACTTTGGAACAGATTTTAAGGAACAATTTATTAACCAAAAAACACCCCGAGAAATCTTAACCGATATGGCTGCTAAAACAGGAAAAGAATCTGCAGTTGTTTATATTAATGCTTATCCAGAGGAATTACAAATAATTTTATATACCAAAGATGGTCAACCTATTCTTAAAACTATCCCGGAAGCTAACCGTAAAAAATTAGAGAAAGTAGTTATAAATTTCCTCAAATTAACGACAAGTCCTGCCTATCGTGATTTTAATAGTTATCTATCACCAGCAAAACAATTATATGATTGGTTCATTGCACCTATATCAGCAGAATTAGAAGCAGCAAATATCGATACCTTATTGTTCAGTATGGGTGAAGGTTTACGTATTTTACCAGTGGCAGCATTACATGATGGAAAGCAATTTTTAATTGAGAAATATAGCCTAAGTTTAATTCCGAGTATCAGCTTAATGGATACAAATTATCGCCCACTTCAAGGTACTCAAGTATTAGCTATGGGAGCTAGTAAATTTATCAATGAAAAACCTTTACCAGCAGTACCTGTGGAGATAGAAACAATTTCTGAACAGTTATGGGAAGGTAGTAAATTTTTAAACGAAGAATTTACCAAGAATAATTTGTTAACTCAAAGAAAAAATTATCCCTATCCTATTATTCACTTAGCTACCCATGCAACATTTAATAGAGGAAAACCTAGTAATTCTTACATTCAGCTATGGGGTAATGAACAAATAAAGTTAGACCAAGTGCGGGAGTTGGGTTGGAGTACCCCATCGGTTGACTTGTTGGTATTGTCTGCTTGTCGCACTGCTGTAGGAAATAGAGAAGCGGAATTAGGGTTTGCAGGGTTAGCAGTAGCAGCAGGAGTGAAGTCAGCCTTAACGAGCCTTTGGACTGTAAGTGATGAAGGTACATTGGCATTAATGACAGAGTTTTATACTCATTTGAATAATGTCAGTATTAAAGCAGAAGCGTTAAGACAGGCGCAGTTAGCAATGTTGCAAGGGCAGGTGCTTATTACAGGTGGGGAGTTGAGGGGAAGCAGCACTCGTGGTGGGGTGGAGCTACCTTCGGCGTTCGCAAATGTAAACAATCAAAATTTATCTCATCCTTATTATTGGGCAGGGTTTACTATGGTTGGTAGTCCTTGGTAA
3824	GC_00000056		IMS101	46648	13	36	9	0	0.803862	0.679985	0.736752	2	34	0	0.0555556	COG3210|COG4935|COG4995	Large exoprotein involved in heme utilization or adhesion (FhaB) (PDB:4RM6)|Regulatory P domain of the subtilisin-like proprotein convertases and other proteases (PDB:1OT5)|Uncharacterized conserved protein, contains CHAT domain (PUBMED:11835511)			U|O|S	Intracellular trafficking, secretion, and vesicular transport|Posttranslational modification, protein turnover, chaperones|Function unknown	ATGAAACCTAATAGCTCAAAACTCTGCACCATAAAAGCTCTGAGTTTAATACTAGGCACATTAGCCACCACTCCCGCCAACTCCCAGCCCATAACCCCGGCTAAGGACGGTACCAATACTACTGTTACTCCACAGGGCCAACAATTTCATATTAAAGGTGGGACTCGCAGTGGTACTAATGTATTTCACAGCTTTGATAAGTTTAATGTGCACTCTGGTCAAACTGCCAACTTTGTCACGACCCCGGATACTCGCAACGTTCTCGGACGAGTTAAGGGAGGCGCTTCTTATATTAATGGTCTTATTCAGGTTCTAGGTAGCAGCTCTAACCTCTTCTTAATGAACCCCGCAGGCATAATGTTTGGCCCAAACGCCAGCCTCAATGTACCTGCGTCATTCAGTGTTACTACTGCTACTGGTATTGGTTTTGACCAGAATAATTTCTGGTTCAAGGCTATGGGCACTAATGACTATTCAAATTTGGTCGGAAACCCTAGTGGTTATAGGTTTGATGTTTCTAAGCCTGGTTCTATTGTTAATGAAGGGAATTTAACTTTAAAACCCCAAGGAAATTTAACTTTGTCGGGTGGAACTGTTGTTAATACAGGGGAACTCTCTAGCCCTGGGGGTAATATTACTGTCACTGCTGTCGAAGGTGGTAGTACCCTGAAAATATCTCAACCAGGACATTTGTTAAGTTTAGAAGTACCCCTAGAGGATGGAGAAAATATTTCTAATATTGATCCTCTATCTTTACCAGAGTTATTAGCTGGTGGAGGAGATATCGTTGAGGCTACATCTGTCGTTGTTAAAGAGAATGGTGATGTGGTTTTGAATGGTTCAAATACTATGGTGGCTGAGACTCCGGGAACGGCAACTATTTCGGGAAAGATAGATGTATCAACTACTGCTACTTCTCTTAAGGAGAAGGGGCGTGTTCCTAGTCAGAGAAAGAAGGAGGGTGCTGCTAGTCCAGGAAAGATAGATGTTCCTCCTTCCCTCAAGGAGAAGAGAGATGTTGCTAAGGCCGGTAAAGTTAATGTGTGGGGCGATCGCGTGGCTCTTATAGATACAAATATCAAGGCTGATGGCAAAAATGGGGGTGGAACTGTATTAATAGGAGGAGATTTTCAAGGGTTGGGTATAGTTCCTAATTCTCAGCATACTTTTGTTAATAATAATTCATTTATTTCTGCGGATGCTATCACAAATGGTGATGGAGGTCAAGTTAGAATTTGGTCGGATGGTATTACTAATTTTGCGGGAAATATTAGTGCTAAAGGCGGCACATCTTCGGGAAATGGAGGGTTGGTTAAAATTGGGGGAAAAGAACAATTAATCTTTGATGGAAAGGTGGATGTTACTGCGGCTTTAGGAACTAAAGGTAGGATTTTATTAGACCCAGAAAGTGTGACGGTGGGAGAGGATAATTCGGAAGGTGAAAAGGAAATTGTCGAGGATAATTCGGAGGTTTCTGAGACAGAAAATACTGATAATTATGATGGGGAAATTATTGAGGATAATTCCGAGGTTTCTGAGACAGAAAATACTGATAATTATAATGGGGAAATTGTCGAGGATAATTCCGAGGTTTCTGAGACCGAAAATACTGATAATTCCACAACAAAAAATACTGATAATTTAGAAGATAAAGAAACAGAAAATCCTCTTGATCCTTTTGCTGCTGATGAGAATTCTGATGTGACTATTTCGGCGGATAATTTAGGGGAATTATCGGGGAATGTGATTATTGATGCTGATAATGATATTACGATAAATGAAAGGATAGAAACTGATTCTTCTGTGGAGTTAAAGGCGGGTCGAAGTATTAATATAAATGCAGATATTGATACTAAGAGTGGAAATGGAAATATTGATTTATTGGGTAATAATGATGAGATGAATTTGGCTAACCGTTCTGATGGGAAAGCTTCGATAAATCAATTGGATGGAACAATTTTAAATGCTGGAAGTGGTGGAATTAATATTAAGTTGGGAAGTTTAGGAGAGGTAGGTGATATAAATCTGGGAAATTTAAGGACGACAGGGAAGGTTTTGGTTGATGCAAATGGGGGAAATATTGTTAGAGTTTCTGAGAATTCTTTGATAAATGCGGGGAGTGTTTTGTTTAGAACTTCTGGGAATGGAGGTATAGGTTTTCTTGGTCAACCTTTGCGGTTAGATGTGCAGAATTTGGAGGCGGTTTCTGGTAGTGGTGGGGTGTTTTTTGAGTCGTTGAAAAATGTGAATATTGGTGGTGTAAGTGAGGATGTGGATGGTATTGCTACTTTTGGAGGAGATGTTGATATTAAGAGCGCGGGAAATGTGACTTTAAATGAAACTATTTCTAGCAATGAGGTTGTAGAGAATAATTCTGAGGCGACATCTACAGAAAATACGGAGGTTGTTGATGGAGGTGGTGGGATAAATATTGAAGCGGCGGGAGATATTGTGGCTACGGGTAGTGGTATTAAAGGTGGTGGGGAAGCTGTTTCTTTGTCTGGGACTAATATTAGGATAAATGATGAATTTAATGAGACTTCTGGGGATGCGGATGTTAAGTTGTCGGCGACAAATGATATTGTTGTTGAGGATATAGAGGATGATGCATTGGAGTTTATGCCTGGGAATGGGGAGATAGAATTTCGTGCGGATGTGGATGGGGATGGGTTTGGTCTTGTGGAGATTTTGGATAATAAGCCGGATGTTGGGAGTAACCCTGATGTTTTTGATAATGGGGCGGATACTATTAAGACTAATGGGCGAGGTTTGACTATTGCTGGTGCTGGTGTGGTTTTGGGGAATGTTGATACTTCTTGGTTGCCTGTTTATTCTGGTGGGGAGCTATTGAAGGCGATCGATGTGGATAAGGGGGGGGCGATACCTCCGGTAGGTACAGAAGGCACTGCAACATTTACTTTTACTGTAGATGGTGACTTGGGAACTATAAAAAATATAGATGTTCGCTTTTCTGCAAAACATACTTACAATAAGCAGTTAGACGTTAGTCTGGAATCACCCCAAAAAACGAAAGTACAATTGTTTGCAGAGGTTGGTAATAGGGGAGATAACTTTCAGGATACTGTATTGGATGATGATGCTTCTACAATTATTAGTATGGGCAGTGTTCCGTTTGATGGTACGTATCATCCCCAAGGAAGTTTAACAGATTTTAATGGAGAAACTCCGAATGGAAGGTGGAATTTGAAGGTAACTGATACCTCTGAGGGATACGATGGCACTTTATACAGAGCTGGTGAGCAGGCTCCCTGGGGAACTGCTATAGGTACACAACTGTTGCTGCGTAACCCTCTTGTTCAGAGTGGTGGAGGAAGAGGAAGTGGAAATGGTGGAGCGATAAACCTAAAAGCAACTCATGGTGATATTAGTGTAGGAAATATTCGTAGTTTGAGCGAAGCTGCTAATGGGGGAAGAATTGACCTGAATGCTAATAACAATATTATTACTGGTCTGATTAATTCTAGTTCTGTGCAAAGGAATGGAGGAGCAATTGATTTGGTAGCTGGTGGGAATATCACTACACAAGACCTTTATTCCTATTCCTGGTCCAGCTCAGGCAACTCAGAAAATGGAGGAGTAATTGATTTAGATGCTGGTAGCAATATCACTATACAATCCCTCTATTCCTATTCCTATTCCAGCTTAGGCAAATCAGGAGACGGAGGAGCCATTAATTTGGATGCTGATGGCAATATCACTACACAATCCCTTAGTTCGAGGTCTTATTCCCCTTCAGGTTCAGGAAATGGAGGAGCAATTAATTTGGATGCTGGTGGCAATATTACTATACAATCCCTCCATTCCAGGTCCACTGCCAGATCATTCTCAGGAAATGGAGGAGCAATTGATTTGGATGCTGGTGGCAATATCACTACACAAGAACTCTATTCCTATTCCTATTCCAGCTTAGACAACTCAGGAAATGGAGGAGCAATTAGTTTGGATGCTGGTGGCAATATCACTACACCATCTCTCAATGCATATTCTTTTTCCCCCTCAGGCAACTCAGGAAATGGAGGAGCAATTAGTTTGGATGCTGGTGGCAATATCACTACACAATCCCTCAATTCTTATTCCTATTTGTCTTCAGAAAAAGGGAACTCAGGAAATGGAGGAGCAATTAGTTTGGATGCTGGTGGCAATATCACTACACAATCCCTCAATTCCTTTTCCTCTTCAGAAAAAGGTAACTCAGAAAATGGAGGAAAAATTGATTTGGACGCTGGTGACTATATCACTACACAAGATCTCAAGTCCTATTCTTTTTCTCCCTCAGGCAACTCAGGAAATGGAGGAGCAATTAATTTGGATGCTGGTGACTATATCACTACACAAGACCTTGATTCGAGATCCTCTTCCAGCTCAGTCTCAGGAAATGGAGGAGCAATTAATTTGGATGCTGGTGACTATATCACTACACAAGGCCTTGATTCCTATTCGTACTCAGAAAAAGGCAACTCAAGAAATGGAGGAGACATAAAACTGAATGCCAATAAAATAAAACCAACCTCGGATAATGAAGAAAAACTAACAATACATACATTTTCATTCAGGAAAAATAAGTTTGGGGAAGGAAAAGGTGGAGACGTTAACATTACCACTAACAATCTCAGCAAGACAGAAATATTTACACTATCTTCCCGCTCAGAATCAGGAAAAGTAACCATAGAAAGTAAGACACAAGAACCACTTCAAATCAATGACTCATCCATTACTACAAGTGTACAAGTAAGCGTACAAATATGTTCCTCCTGTGGAACAAGACTAGTTGGTGAAATAGGAGATACTCGATCAGGCGAAGTCTCTATCAATAGTTCCGGCGACCTCAGCCTCAACAACGTCACCATAGAAAGCGACACCAAAAGTAACCAAGCCGCAGGAGACGTCAACATCTACAGCATTGGCAACATTACACTTGACAAGACGGATATCATCAGTACTACCAACTCCCAAGGCAAAGCCGGCCAAATCAACTTAGAAACCAAGCAAAACATAGAACTCACCAACAACAGCAAAATCTTAGCCAACACAGAAGGAACCGGAAACGCAGGTCAAATAAACATAGAAGCTAACAACCTCATCCTAGACCAAAACACCAAACTAATCACAGAAACCGCAAGAGCTGGAAACCCCGGAGACATAAATATCCAAGCTAACACCATAGAGATAGGAGAAGGCGCTAAAGCCAGCACCACAGTCTTAACAGGTTCAACCAGCACCGGAGAAGGAGGCAACATCACCATCAACACAAACGAACTCAACGTCACAGGAAAACTCGGAATATTTGCCGAAACCGAAGCGAGCAAAAACGCCGGTATCCTTCGTATATCACCCTACAAAAACAACCCCAACCTAGACATCATCTTCAAAAACGAGGGCTTCATCTCCGCCTCTACCTCATCCACAGGCAACGGAGGCAGCATATTCATACAAGCCCCAGAAAACATAAAAATAACAGGCAAAGGATTCATTGCCACAGAAACATCAGGTACAGGTAACGCCGGAATTATTGATATCAAAACCAACAACCTGAGAATATCCAATGGAGTCAAAATCAATGCTTCCACAGAGGACCAAGGCAACGCCGGCGAAATCAAAATCAACACCACAGACTTCACCCTAGAAAAAGGAACAAGTCTAACAACAGAAACCAACAGCGCCGGACTAGCTGGAAACATAGAAATAAACACCAAAAAACTCACAATAGGAAAAAACGCCCAAATAAGTGCCACAGCACTAGAAAGAGCCAGCAACAAAGAAGCAGGCGCAGGCGGCAACATCACCATCAACGCCAACAACCTAGAAATCTCAGGAAAACTAGGAATATTCGCCGAAACCGCAGGAGAAAGTCCCGCAGGCACCCTCACCCTGAAACCATATAAAAACAACCCCAACCTAAATATAGAATTCAAACAACAAGGCTTCATTTCTGCTCGCACCAGCTCCAGTGGCAACGGAGGCAACATAAATATTCAAGCACCAGAAAAAATAAACATTACAGGAGACGGAAAAATATCAGCGGAAACCACAGGGAGTGGAAACGCAGGCACCATCAATATCCAAACAGAAAACCTCAACCTATTAGAGCAAGTAGCCATAAGCGCCGAAACCAACAGTCAAGGTCAAGCCGGAAATATTGAAATTAACTCCCAAACAGTTACCATAGGAAAAGGCACAGAAATAAGTGCGACAGCCGGAAAAAAAGCAACAAGCACCGGAGATGGAGGCAACATCACTATCAACACCAACGACTTAGAAATCTCAGGAAAATTAGGAATATTTGCTGAAACTAAAGGAGTATCAAATGCTGGCACTTTAACCCTCACCCCTTACAAAACTAACCCAAACCTCAATATTACGTTCACCGACCAAGGCTTCATTTCTGCTCGCACCAAATCTCTAGGAAAGGGAGGTGATATCAATATATTGGCACCAGAAAACATAAATATTACAGGAGATGGTCAGATAACAGTTGAAACCAAAGGTAGTGGAGATGCAGGCATTATTAACATTGAAACAGAAAACCTGAAAATAGCCGAAAATACAAAAATATCAGCATCCACATCTGACAGCGGAAACGGAGGCGAAATCAAAATTAATTCTAGTGAAACATTCCAACTGCAAGGCCGAATATTAACAGAAACCAGAGGAACAGGAGATGGAGGTATTATCAATATTGAAGCAGGAGAAATAACTGCGCCTAACAGTAGGATATCAGCTAAAAGTACCGACGCCGGCAACGCAGGTACAATAGATATTACCGCCCAAGGAGATATTACCACAGGAGCTGTTACCTCCGCCGCCAAAAATGACATGGAAACCTCTGACGGAGGTAGTATCAGTATTACCAGTGAACAAGGAAAAATTAACGCTACCCGAGCAATTCAATCATTTTCAGAAGGAGGGAACGCCGGAGATGTTACCCTCAAAGCCCAAACAGACATAACCGCCAAAACCATAAGTTCTCACGGAAAGCAAGAGGGTGGTCAAATAACCATCACATCAGAAACCGGAAACATTGACACCAGTAGTGGTAACCTCTTAGCCAACTATTCAGGAGGCGGTGATGCCGGAGACATTACAATGGAAGCACCCCAAGGAAATATTACCACAAATGATATCTATTCCTACGCCGACGGAGACGGAGGTCAAATAAGTATTAAAGCCGGAAACAATATTAATATAAAAGTAAACAGTAATATTATTTCCGCATCAGAACCACCAAATGAGGGGAACAGTGACAAACAAGGACAAGGAGGAGATATTACTCTAGAAGCAGGCAACAATATTAATACTACAACAGCTAAAATATATTCTGGTGCCAACGAGGGCGACACAGGAAAAATTGATATTACTGCAGATAACGCAATAGAAACAGGCAAAATAGACTTAGCATCAGGTTTTGTCAGACAACAAGAAAAAGTCAACGAAAACTTTACTATTATTCCCAAACCAGAAGGAGAAGCAACTCAAGGAAAAGCCAGAGAGATCCGACTCCGCAGCAGAAACAGTACAATAGATACTACAGGCGGCACAATAAATTCTCGTTCCCCAGACGGTACTGGAGATATTATTATCAATGCCAAAGGAAATATTAGCACAGGGAAATTAGAAGCCAGCGCCCTTAACCCAGACAAGCCTACCACAGGTGGAGACGTTAATATTATCAGTGAGCAAGGAGAAATTAATGCAACTCAAAACATAGAAACCTTCTCAGAAAAAGGTACAGCAGGAGATGTAAATATTACTGCAGTTGGTCAGATCCAGACAAATAATATTCTTTCTCAGGGAATGGAACGGGGGGGTAATATTCAAGTCAAGAGTGAAGGAGTAGAAATTCATTCCAGGGGTAATATAGACTCATATTCAGAACAAGGAAGAGGAGGAAGTGTCAAAGTAGATGCCCCAGAAAGAGTAAATTTAGCAAATGTATCATCCTACGGTATGACAGAAAGTGGTGACTTAATTATTCAGAGCCAACAAGCAGAAGTTAATACAGTTAATGTCACAACACAAGCTCCGGAGGGATATAGTGGTCGTATAGTTATCAACGGAACAGAAGTAGGTACGGGAAATTTAAGTTCTATCGCTAGAACAAGTGCCGGGGAAATTAATGTAGAAGCGACAGATGGTTCCATTGCCACCTATGATATAGAAATGACATCAGATGGAACAATAGGAGCTTTAACACTGAGAGCAAGAGAAAATATTACTACAGAAGATGTTACTCAAAATGCTGGAGAGGGAAATGTAGATATTAATATTGAGTCAGGAAGAGATCAAAATATCGGCAATACTACTCAAATAGCAAAAACAGGGGATACTAATAATGTTCAAACTGCAGGCCGCGACCAAAATAGTGGGAATATGAATCAGAATTCTGGAGGTAATGCTAACAATATTCAAACTGCAGGTCGCGACCAAAATGGTAGGAATATGAATCAGAATTCTGGAGGTAATGCTAACAATATTCAAACTGCAGGTCGCGACCAAAATGGTAGGAATATGAATCAAAATTCTGGAGGTAATGCTAACAATATTCAAACTGCAGGTCGCGACCAAAATATTGAAAATGTGAATCAAAATTCTGGAGGTAATGCTAACAATATTCAAACTGCAGGTCGCGACCAAAATATTGAAAATGTGAATCAAAATTCTGGAGGTAATGCTAACAATATTCAAGCTGCAGGTCGCGACCAAAATATTGAAAATGTGAATCAAAATTCTGGAGGTAATGCTAACAATATTCAAACTGCAGGTCGCGACCAAAATATTGAAAATGTGAATCAAAATTCTGGAGGTAATGCTAACAATATTCAAACTGCAGGTCGTGACCAAAATATTGAAAATGTGAATCAAAATTCTGGAGGTAATGCTAACAATATTCAAACTGCAGGTGGGGAGAAAAATATTGGGCAAGTCACTCAAAATGCCGAGAATAATACCATTAATATTCAAACCGCAAGTGGGGAGCAAAATATTGAACAAATTAATCAAACTTTTGGCAACGAATCTATCAACATTCAAGATCAAGAAATTAATCAAAGTCTAGATACTACTTCAGCAATTTCTAATAACAATGTACCTAATAATCAAGTACTTAATCAAGAAGATTTCTCTAATAATAACAATAACAATATCGAAGATAATTTCACTACAAATCCCTCAAATAATAAAAACATTTTATCAAACCTTACCCAGTCTCAAAGGTCTGAATTAATTTCAAATTCTACCCCCAGCAACAATAACCAAACAACTAATACAAACACAGCCCAAGAACAAACAGAATCATCTATTAATAGTACAACAGATACAAAAAAAATCTTAAACACAATTAATGCTATAAATACCAATTATCTCACAGTTTCTGCCAATTTAGAGGAAGCAGTAACAGTATTAGAACAAAGCCGTACTAACGAATATTCAAATTATTTTGGAACAGATTTTAAAGAACAATTTATAAACCAAAAAACACCCCGAGAAATATTAACAGATATGGCTGCTAAAATAGGAAAAGAATCTGCAGTTGTTTATATTAATGCTTATCCAGAGGAATTACAAATAATCTTATATACCAAAGATGGTCAGCCTATTCTTAAAACTATCCCCGAAGCTAACCGTAAAAAATTAGAGAAAGTAGTTATAAATTTCCTCAAATTAACGACAAGTCCTGCCTATCGTGATTCTAATAGTTATCTATCACCAGCAAAACAATTATATGATTGGTTTATTGCACCTATATCAGCAGAATTAGAAGCAGCAAATCTCGATACCTTATTGTTCAGTATGGGTGAAGGTTTGCGTATTTTACCAGTGGCAGCATTACATGATGGAGAACAATTTTTAATTGAGAAATATAGCCTAAGTTTAATTCCGAGTATCAGCTTAATGGATACAAATTATCGCCCACTTCAAGGTACTCAAGTATTAGCTATGGGAGCTAGTCAGTTTATCAATGAAGAACCTTTACCAGCAGTACCTGTGGAGGTAGAAACAATTTCTGAAAAGCTATGGGAAGGTAGTAAATTTTTGAACGAAGAATTTACCCAGAATAATTTGTTAACTCAAAGAAAAAATTATCCCTATCCTATTATTCACCTAGCTACCCATGCAACATTTAATAGAGGAAAACCTAGTAATTCTTACATTCAGCTATGGGGTAATGAACAAATAAAGTTAAACCAAGTGCGGGAGTTGGGTTGGAGTAACCCATCGGTTGACTTGTTGGTATTGTCTGCTTGTCGCACTGCTGTAGGAAATAGAGAAGCGGAATTAGGGTTTGCAGGGTTAGCAGTAGCAGCGGGAGTGAAGTCAGCTTTAACGAGTCTTTGGAGTGTGAGTGATGAAGGGACATTGGCCTTAATGACAGAGTTTTATACTTATTTAAATGATGCTAAGATCAAGTCAGAGGCATTAAGACAGGCGCAGTTAGCAATGTTGCAAGGGAAGGTGGTTATTACAGGTGGGGAGTTGAGGGGAAGCAGCACTCGTGGTGAGGTGAAGCTACCTTCGGCGTTGGCAAATGTCAATAATCAAAATTTATCTCATCCTTATTATTGGGCAGGGTTTACTATAGTTGGTAGTCCTTGGTAA
3825	GC_00000056		LIN_clean	60841	13	36	9	0	0.803862	0.679985	0.736752	2	34	0	0.0555556	COG3210|COG4995	Large exoprotein involved in heme utilization or adhesion (FhaB) (PDB:4RM6)|Uncharacterized conserved protein, contains CHAT domain (PUBMED:11835511)			U|S	Intracellular trafficking, secretion, and vesicular transport|Function unknown	GACGGAGACGGAGGTCAAATAAACATTAAAGCCGGAAACAATATTAATATAGAAGGAAAAAGTAATATTATTTCCGCATCCAAGTCACCAAGTGATGGTAGCAGTGATATGCCAGGAAAAGGAGGAGATATTACTCTAGAAGCAGGCAATAATATTAATACCAGAACAGCAAAAATATATTCCGGTGCGAACGAGGGCGATACAGGAAAAATTGATATTACTGCAGATAATGCAATAGAAACAGGTAAAATAGACTTAGTATCAGGTTTTGTCAAAGAAAAAGAAAAAGTCAACGAAAACTTTACTATTATTCCCAAAGGAGAAGGAGAAGCAACTCAAGGAAAAGCTGGAGACATCAGACTCCGCAGCAGAAACAGTACAATAGATACCACAGGCGGCACAATAAATTCTCGTTCCCCAGACGGCACCGGAAATATTATTATCAATGCCAAAGGAAATATTAGCACAGGGAAATTAGAAGCCAGCGCCCTTAACCCAGACAACCCTACCACAGGTGGAGACGTTAATATTACCAGCGAGCAAGGAGAAATTAATGCAACTCAAAACATAGAAACCTTCTCAGAACAAGGTATAGCAGGAGATGTAAATATTACTGCCTTTGGTCAGATCCAGACAAATAACATTAGTTCCCAGGGAATGAAACGGGGAGGTGATATTAATATCAGGAGTGATAGTGAAAGTAGTATAGATGCAGCAGGAGTATTACAAACATATTCAGATGCAGGAACAGCAGGAAATGTCAACCTCACATCCCCAGGGGATGTTAATATTAGCGGCATTCGTTCAGAAGGAATGGAGCAGGGAGGTGATATTAATATTAGGAGTGAACGGGGAGAAATTAACTCCACAGGTGATATAGACTCCTATTCAAAACAAGGAAAAGGAGGATACGTCAAGGTAGATGCCCTAGAAAGAGTAAATTTAGCAAATGTATCATCCTACGGCATGACAGAAAGTGGTGACTTAATTATTCAGAGCCAACAAGCAAAAGTTAACACAGGCAATGTCACAACACAAGCTTTAGAGGGAAAGAGTGGACGTATAGTCATCAACGGAACAGAAGTAGGTACAGGAAACTTAAGTTCTATCGGCACAACAAGCGCCGGAGAAATTAAAGTCACAGCCACAGATGGTTCCATAAAAACCTATAATGTAGAAATAAGATCAGATGGCACAATAGGAGTTTTAAGCCTGAAAGCAACAGAAGATATTAACACAGGAGACCAAACAGCTATTGCTGGAGAGGGTGATGTTTTTATTGATAACGATGCTGGAGATGACCTGACCACAGGAGACCAAACGGCCATTACTGGAGAGGGTGATGCTTTTATTGATAACGATGCCGGAGATGACCTGACCACAGGAGACCAAACAGCTATTACTGGAGGGGGTGATGTTTTTATTGATAACGATGCCGGAGATGACCTGACCACAGGAGACCAAACAGCTATTACTGGAGGGGGTGATGCTTTTATTGATAACCATGCCGGAGATGAACTGACCACAGGAGACCAAACAGCTATTACTGGAGGGGGTGATGCTTTTATTGATAACGATGCCGGAGATGACCTAACCACAGGAGAGAAAACAGTTATTACTGGAAATGTTACTGCTACTGTAACTAATTTTATTCAAAATGATGGAGTGGATCAAAATCTAGATACTACTGTAACTAATTTTATTCAAAATGATGGAGTGAATCAAAATCTAGATACTACCTCAGTAATTTCTAATAACAATATACCTAATAATCAAGTACTTAATCAAGAAAATTTCTCTAATAATAACAATAACAATATTGAGAATAATTCCACTACAAATTCCTCAAACAATAAAAACATTTCATCAACCCTTACCCAGTCTCAAAGGTCTGAATTAATTTCAACTTCTACCCCCAGCAACAATAACCAAACAACTAATACAAATACAGCCCAAGAACAAACAGAATCATCTATTAATAGTACAACGGATACCCAAAAAATCTTAAACATAATTGATACCGTCAATACCAATTCCTTGACAGTTGCGACTGGTTCAGACCAAGTAATAACAATGTTAGAACAAAACCTTACTAACGAATATTCTAATTACTTTGGAACAGATTTTAAGGAACAATTTATTAACCAAAAAACACCCCGAGAAATCTTAACCGATATGGCTGCTAAAACAGGAAAAGAATCTGCAGTTGTTTATATTAATGCTTATCCAGAGGAATTACAAATAATTTTATATACCAAAGATGGTCAACCTATTCTTAAAACTATCCCGGAAGCTAACCGTAAAAAATTAGAGAAAGTAGTTATAAATTTCCTCAAATTAACGACAAGTCCTGCCTATCGTGATTTTAATAGTTATCTATCACCAGCAAAACAATTATATGATTGGTTCATTGCACCTATATCAGCAGAATTAGAAGCAGCAAATATCGATACCTTATTGTTCAGTATGGGTGAAGGTTTACGTATTTTACCAGTGGCAGCATTACATGATGGAAAGCAATTTTTAATTGAGAAATATAGCCTAAGTTTAATTCCGAGTATCAGCTTAATGGATACAAATTATCGCCCACTTCAAGGTACTCAAGTATTAGCTATGGGAGCTAGTAAATTTATCAATGAAAAACCTTTACCAGCAGTACCTGTGGAGATAGAAACAATTTCTGAACAGTTATGGGAAGGTAGTAAATTTTTAAACGAAGAATTTACCAAGAATAATTTGTTAACTCAAAGAAAAAATTATCCCTATCCTATTATTCACTTAGCTACCCATGCAACATTTAATAGAGGAAAACCTAGTAATTCTTACATTCAGCTATGGGGTAATGAACAAATAAAGTTAGACCAAGTGCGGGAGTTGGGTTGGAGTACCCCATCGGTTGACTTGTTGGTATTGTCTGCTTGTCGCACTGCTGTAGGAAATAGAGAAGCGGAATTAGGGTTTGCAGGGTTAGCAGTAGCAGCGGGAGTGAAGTCAGCCTTAACGAGCCTTTGGACTGTAAGTGATGAAGGGACATTGGCATTAATGACAGAGTTTTATACTCATTTGAATGATGCTAAGATCAAGTCAGAGGCATTAAGACAGGCGCAGTTAGCAATGCTGCAAGGGCAGGTGCTTATTACAGGTGGGGAGTTGAGGGGAAGCAGCACTCGTGGTGGGGTGGAGCTACCTTCGGCGTTCGCAAATGTAAACAATCAAAATTTATCTCATCCTTATTACTGGGCAGGGTTTACTATAGTTGGTAGTCCTTGGTAA
3826	GC_00000056		LIN_clean	21809	13	36	9	0	0.803862	0.679985	0.736752	2	34	0	0.0555556	COG3210|COG4935|COG4995	Large exoprotein involved in heme utilization or adhesion (FhaB) (PDB:4RM6)|Regulatory P domain of the subtilisin-like proprotein convertases and other proteases (PDB:1OT5)|Uncharacterized conserved protein, contains CHAT domain (PUBMED:11835511)			U|O|S	Intracellular trafficking, secretion, and vesicular transport|Posttranslational modification, protein turnover, chaperones|Function unknown	GAAAATGTGAATCAAAATTCTGGAGGTAATGCTAACAATATTCAAACTGCAGGTGGGGAGAAAAATATTGGGCAAGTCACTCAAAATGCCGAGAATAATACCATTAATATTCAAACCGCAAGTGGGGAGCAAAATATTGAACAAATTAATCAAACTTTTGGCAACGAATCTATCAACATTCAAGATCAAGAAATTAATCAAAGTCTAGATACTACTTCAGCAATTTCTAATAACAATGTACCTAATAATCAAGTACTTAATCAAGAAGATTTCTCTAATAATAACAATAACAATATCGAAGATAATTTCACTACAAATCCCTCAAATAATAAAAACATTTTATCAAACCTTACCCAGTCTCAAAGGTCTGAATTAATTTCAAATTCTACCCCCAGCAACAATAACCAAACAACTAATACAAACACAGCCCAAGAACAAACAGAATCATCTATTAATAGTACAACAGATACAAAAAAAATCTTAAACACAATTAATGCTATAAATACCAATTATCTCACAGTTTCTGCCAATTTAGAGGAAGCAGTAACAGTATTAGAACAAAGCCGTACTAACGAATATTCAAATTATTTTGGAACAGATTTTAAAGAACAATTTATAAACCAAAAAACACCCCGAGAAATATTAACAGATATGGCTGCTAAAATAGGAAAAGAATCTGCAGTTGTTTATATTAATGCTTATCCAGAGGAATTACAAATAATTTTATATACCAAAGATGGTCAACCTATTCTTAAAACTATCCCGGAAGCTAACCGTAAAAAATTAGAGAAAGTAGTTATAAATTTCCTCAAATTAACGACAAGTCCTGCCTATCGTGATTTTAATAGTTATCTATCACCAGCAAAACAATTATATGATTGGTTCATTGCACCTATATCAGCAGAATTAGAAGCAGCAAATATCGATACCTTATTGTTCAGTATGGGTGAAGGTTTACGTATTTTACCAGTGGCAGCATTACATGATGGAAAGCAATTTTTAATTGAGAAATATAGCCTAAGTTTAATTCCGAGTATCAGCTTAATGGATACAAATTATCGCCCACTTCAAGGTACTCAAGTATTAGCTATGGGAGCTAGTAAATTTATCAATGAAAAACCTTTACCAGCAGTACCTGTGGAGATAGAAACAATTTCTGAACAGTTATGGGAAGGTAGTAAATTTTTAAACGAAGAATTTACCAAGAATAATTTGTTAACTCAAAGAAAAAATTATCCCTATCCTATTATTCACTTAGCTACCCATGCAACATTTAATAGAGGAAAACCTAGTAATTCTTACATTCAGCTATGGGGTAATGAACAAATAAAGTTAGACCAAGTGCGGGAGTTGGGTTGGAGTACCCCATCGGTTGACTTGTTGGTATTGTCTGCTTGTCGCACTGCTGTAGGAAATAGAGAAGCGGAATTAGGGTTTGCAGGGTTAGCAGTAGCAGCGGGAGTGAAGTCAGCTTTAACGAGTCTTTGGAGTGTGAGTGATGAAGGGACATTGGCCTTAATGACAGAGTTTTATACTTATTTAAATGATGCTAAGATCAAGTCAGAGGCATTAAGACAGGCGCAGTTAGCAATGTTGCAAGGGAAGGTGGTTATTACAGGTGGGGAGTTGAGGGGAAGCAGCACTCGTGGTGAGGTGAAGCTACCTTCGGCGTTGGCAAATGTCAATAATCAAAATTTATCTCATCCTTATTATTGGGCAGGGTTTACTATAGTTGGTAGTCCTTGGTAA
3827	GC_00000056		LIN_clean	60773	13	36	9	0	0.803862	0.679985	0.736752	2	34	0	0.0555556	COG3210|COG4935|COG4995	Large exoprotein involved in heme utilization or adhesion (FhaB) (PDB:4RM6)|Regulatory P domain of the subtilisin-like proprotein convertases and other proteases (PDB:1OT5)|Uncharacterized conserved protein, contains CHAT domain (PUBMED:11835511)			U|O|S	Intracellular trafficking, secretion, and vesicular transport|Posttranslational modification, protein turnover, chaperones|Function unknown	GGTAGTGGTGGGGTGTTTTTTGAGTCGTTGAAAAATGTGAATATTGGTGGTGTAAGTGAGGATGTGGATGGTATTGCTACTTTTGGAGGAGATGTTGATATTAAGAGCGCGGGAAATGTGACTTTAAATGAAACTATTTCTAGCAATGAGGTTGTAGAGAATAATTCTGAGGCGACATCTACAGAAAATACGGAGGTTGTTGATGGAGGTGGTGGGATAAATATTGAAGCGGCGGGAGATATTGTGGCTACGGGTAGTGGTATTAAAGGTGGTGGGGAAGCTGTTTCTTTGTCTGGGACTAATATTAGGATAAATGATGAATTTGATGAGACTTCTGGGGATGCGGATGTTAAGTTGTCGGCCACAAATGATATTGTTGTTGAGGATATAGAGGATGATGTGTTGGAGTTTATGCCTGGGAGTGGGGAGATAGAATTTCGTGCGGATAAAGATGGGGATGGGTTTGGTCTTGTGAAGATGTTGGATAATAAGCCGGATGTTGGGAGTAACCCTGATGTTTTTGATAATGGGGCGGATACTATTAAGACTAATGGGCGAGGTTTGACTATTGCTGGTGCTGGTGTGGTTTTGGGGAATGTTGATACTTCTTGGTTGCCTGTTTATTCTGGTGGGGAGCTATTGAAGGCGATCGATGTGGATAAGGGGGGGGCGATACCTCCGGTAGGTACAGAAGGCACTGCAACATTTACTTTTACTGTAGATGGTGACTTGGGAACTATAAAAAATATAGATGTTCGCTTTTCTGCAAAACATACTTACAATAAGCAGTTAGACGTTAGTCTGGAATCACCCCAAAAAACGAAAGTACAATTGTTTGCAGAGGTTGGTAATAGGGGAGATAACTTTCAGGATACTGTATTGGATGATGATGCTTCTACAATTATTAGTATGGGCAGTGTTCCGTTTGATGGTACGTATCATCCCCAAGGAAGTTTAACAGATTTTAATGGAGAAACTCCGAATGGAAGGTGGAATTTGAAGGTAACTGATACCTCTGAGGGATACGATGGCACTTTATACAGAGCTGGTGAGCAGGCTCCCTGGGGAACTGCTATAGGTACACAACTGTTGCTGCGTAACCCTCTTGTTCAGAGTGGTGGAGGAAGAGGAAGTGGAAATGGTGGAGCGATAAACCTAAAAGCAACTCATGGTGATATTAGTGTAGGAAATATTCGTAGTTTGAGCGAAGCTGCTAATGGGGGAAGAATTGACCTGAATGCTAATAACAATATTATTACTGGTCTGATTAATTCTAGTTCTGTGCAAAGGAATGGAGGAGCAATTGATTTGGTAGCTGGTGGGAATATCACTACACAAGACCTTTATTCCTATTCCTGGTCCAGCTCAGGCAACTCAGAAAATGGAGGAGTAATTGATTTAGATGCTGGTAGCAATATCACTATACAATCCCTCTATTCCTATTCCTATTCCAGCTTAGGCAAATCAGGAGACGGAGGAGCCATTAATTTGGATGCTGATGGCAATATCACTACACAATCCCTTAGTTCGAGGTCTTATTCCCCTTCAGGTTCAGGAAATGGAGGAGCAATTAATTTGGATGCTGGTGGCAATATTACTATACAATCCCTCCATTCCAGGTCCACTGCCAGATCATTCTCAGGAAATGGAGGAGCAATTGATTTGGATGCTGGTGGCAATATCACTACACAAGAACTCTATTCCTATTCCTATTCCAGCTTAGACAACTCAGGAAATGGAGGAGCAATTAGTTTGGATGCTGGTGGCAATATCACTACACAATCCCTCAATTCTTATTCCTATTTGTCTTCAGAAAAAGGGAACTCAGGAAATGGAGGAGCAATTAGTTTGGATGCTGGTGGCAATATCACTACACAATCCCTCAATTCCTTTTCCTCTTCAGAAAAAGGTAACTCAGAAAATGGAGGAAAAATTGATTTGGACGCTGGTGACTATATCACTACACAAGATCTCAAGTCCTATTCTTTTTCTCCCTCAGGCAACTCAGGAAATGGAGGAGCAATTAATTTGGATGCTGGTGACTATATCACTACACAAGACCTTGATTCGAGATCCTCTTCCAGCTCAGTCTCAGGAAATGGAGGAGCAATTAATTTGGATGCTGGTGACTATATCACTACACAAGGCCTTGATTCCTATTCGTACTCAGAAAAAGGCAACTCAAGAAATGGAGGAGACATAAAACTGAATGCCAATAAAATAAAACCAACCTCGGATAATGAAGAAAAACTAACAATACATACATTTTCATTCAGGAAAAATAAGTTTGGGGAAGGAAAAGGTGGAGACGTTAACATTACCACTAACAATCTCAGCAAGACAGAAATATTTACACTATCTTCCCGCTCAGAATCAGGAAAAGTAACCATAGAAAGTAAGACACAAGAACCACTTCAAATCAATGACTCATCCATTACTACAAGTGTACAAGTAAGCGTACAAATATGTTCCTCCTGTGGAACAAGACTAGTTGGTGAAATAGGAGATACTCGATCAGGCGAAGTCTCTATCAATAGTTCCGGCGACCTCAGCCTCAACAACGTCACCATAGAAAGCGACACCAAAAGTAACCAAGCCGCAGGAGACGTCAACATCTACAGCATTGGCAACATTACACTTGACAAGACGGATATCATCAGTACTACCAACTCCCAAGGCAAAGCCGGCCAAATCAACTTAGAAACCAAGCAAAACATAGAACTCACCAACAACAGCAAAATCTTAGCCAACACAGAAGGAACCGGAAACGCAGGTCAAATAAACATAGAAGCTAACAACCTCATCCTAGACCAAAAC
3828	GC_00000056		MAG_erythraeum_clean	61145	13	36	9	0	0.803862	0.679985	0.736752	2	34	0	0.0555556	COG3210|COG4995	Large exoprotein involved in heme utilization or adhesion (FhaB) (PDB:4RM6)|Uncharacterized conserved protein, contains CHAT domain (PUBMED:11835511)			U|S	Intracellular trafficking, secretion, and vesicular transport|Function unknown	AGCACAGGGAAATTAGAAGCCAGTGCTCTCAATGAGTTAAAACCAACCACAGGTGGAGACGTTAATATTACCAGCGAGCAAGGAGAAATTAATGCAACTCAAAACATAGAAACCTTCTCAGAACAAGGTATAGCAGGAGATGTAAATATTACTGCCTTTGGTCATATCCAGACAAATAACATTAGTTCCCAGGGAATGAAACGGGGAGGTGATATTAATATCAGGAGCGATAGTGAAAGTAGTATAGATGCAGCAGGAGTATTACAAACATATTCAGATGCAGGAACAGCAGGAAATGTCAACCTCACATCCCCAGGGGATGTTAATATTAGCGGCATTCGTTCAGAAGGAATGGAGCAGGGAGGTGATATTAATATTAGGAGTGAACGGGGAGAAATTAACTCCACAGGTGATATAGACTCCTATTCAAAACAAGGAAAAGGAGGATACGTCAAGGTAGATGCCCTAGAAAGAGTAAATTTAGCAAATGTATCATCCTACGGCATGACAGAAAGTGGTGACTTAATTATTCAGAGCCAACAAGCAAAAGTTAACACAGGCAATGTCACAACACAAGCTTTAGAGGGAAAGAGTGGACGTATAGTCATCAACGGAACAGAAGTAGGTACAGGAAACTTAAGTTCTATCGGCACAACAAGCGCCGGAGAAATTAAAGTCACGGCCACAGATGGTTCCATAAAAACCTATAATGTAGAAATAAGATCAGATGGCACAATAGGAGTTTTAAGCCTGAAAGCAACAGAAGATATTAACACAGGAGACCAAACAGCTATTGCTGGAGAGGGTGATGTTTTTATTGATAACGATGCTGGAGATGACCTGACCACAGGAGACCAAACGGCCATTACTGGAGAGGGTGATGCTTTTATTGATAACGATGCCGGAGATGACCTGACCACAGGAGACCAAACAGCTATTACTGGAGGGGGTGATGTTTTTATTGATAACGATGCCGGAGATGACCTGACCACAGGAGACCAAACAGCTATTACTGGAGGGGGTGATGCTTTTATTGATAACCATGCCGGAGATGAACTGACCACAGGAGACCAAACAGCTATTACTGGAGGGGGTGATGCTTTTATTGATAACGATGCCGGAGATGACCTAACCACAGGAGAGAAAACAGTTATTACTGGAAATGTTACTGCTACTGTAACTAATTTTATTCAAAATGATGGAGTGGATCAAAATCTAGATACTACTGTAACTAATTTTATTCAAAATGATGGAGTGAATCAAAATCTAGATACTACCTCAGTAATTTCTAATAACAATATACCTAATAATCAAGTACTTAATCAAGAAAATTTCTCTAATAATAACAATAACAATATTGAGAATAATTCCACTACAAATTTCTCAAACAATAAAAACATTTTATCAAACCTTACCCAGTCTCAAATGTCTGAATTAATTTCAAATTCTACCCTCAGCAACAATAACCAAACAACTAATACAAATACAGCCCAAGAACAAACAGAATCATCTATTAATAGTACAACGGATACCCAAAAAATCTTAAACATAATTGATACCGTCAATACCAATTCCTTGACAGTTGCGACTGGTTCAGACCAAGTAATAACAATGTTAGAACAAAACCTTACTAACGAATATTCTAATTACTTTGGAACAGATTTTAAGGAACAATTTATTAACCAAAAAACACCCCGAGAAATCTTAAGCGATATGGCTGCTAAAACAGGAAAAAAATCTGCAGTTGTTTATATTAATGCTTATCCAGAGGAATTACAAATAATTTTATATACCAAAGATGGTCAACCTATTCTTAAAACTATCCCGGAAGCTAACCGTAAAAAATTAGAGAAAGTAGTTATAAATTTCCTCAAATTAACGACAAGTCCTGCCTATCGTGATTTTAATAGTTATCTATCACCAGCAAAACAATTATATGATTGGTTCATTGCACCTATATCAGCAGAATTAGAAGCAGCAAATATCGATACCTTATTGTTCAGTATGGGTGAAGGTTTACGTATTTTACCAGTGGCAGCATTACATGATGGAAAGCAATTTTTAATTGAGAAATATAGCCTAAGTTTAATTCCGAGTATCAGCTTAATGGATACAAATTATCGCCCACTTCAAGGTACTAAAGTATTAGCTATGGGAGCTAGTAAATTTATCAATGAAAAACCTTTACCAGCAGTACCTGTGGAGATAGAAACAATTTCTGAACAGTTATGGGAAGGTAGTAAATTTTTGAACGAAGAATTTACCAAGAATAATTTGTTAACTCAAAGAAAAAATTATCCCTATCCTATTATTCACTTAGCTACCCATGCAACATTTAATAGAGGAAAACCTAGTAATTCTTACATTCAGCTATGGGGTAATGAACAAATAAAGTTAGACCAAGTGCGGGAGTTGGGTTGGAGTACCCCATCGGTTGACTTATTGGTATTGTCTGCTTGTCGCACTGCTGTAGGAAATAGAGAAGCGGAATTAGGGTTTGCAGGGTTAGCAGTAGCAGCAGGAGTGAAGTCAGCCTTAACGAGCCTTTGGACTGTAAGTGATGAAGGTACATTGGCATTAATGACAGAGTTTTATACTCATTTGAATAATGTCAGTATTAAAGCAGAAGCGTTAAGACAGGCGCAGTTAGCAATGTTGCAAGGGCAGGTGGTTATTACAGCTGGGGAGTTGAGGGGAAGCAGCACTCGTGGTGGGGTGGAGCTACCTTCGGCGTTCGCAAATGTAAATAATCAAAATTTATCTCATCCTTATTATTGGGCAGGGTTTACTATCGTTGGTAGTCCTTGGTAA
3829	GC_00000056		R01_clean	22650	13	36	9	0	0.803862	0.679985	0.736752	2	34	0	0.0555556	COG4995	Uncharacterized conserved protein, contains CHAT domain (PUBMED:11835511)			S	Function unknown	GTGAGTGATCAAGGTACATTGGGGTTAATGACAGAGTTTTATACTCATTTGAATGATGTTAAGATTAAGTTAGAGGCGTTAATACAGGGACAGTTAGCAATGTTGCAAGGGAAGGTGGTTATTACATATCGGGAGTTGAGGGGAAGCAACACTCGTGGTGGGGCGCGCGTTACCCTCGGCGTTCGCAAATATTAA
3830	GC_00000056		RLI_clean	65713	13	36	9	0	0.803862	0.679985	0.736752	2	34	0	0.0555556	COG3210|COG4935|COG4995	Large exoprotein involved in heme utilization or adhesion (FhaB) (PDB:4RM6)|Regulatory P domain of the subtilisin-like proprotein convertases and other proteases (PDB:1OT5)|Uncharacterized conserved protein, contains CHAT domain (PUBMED:11835511)			U|O|S	Intracellular trafficking, secretion, and vesicular transport|Posttranslational modification, protein turnover, chaperones|Function unknown	AATAATATTCTTTCTCAGGGAATGGAACGGGGGGGTAATATTCAAGTCAAGAGTGAAGGAGTAGAAATTCATTCCAGGGGTAATATAGACTCATATTCAGAACAAGGAAGAGGAGGAAGTGTCAAAGTAGATGCCCCAGAAAGAGTAAATTTAGCAAATGTATCATCCTACGGTATGACAGAAAGTGGTGACTTAATTATTCAGAGCCAACAAGCAGAAGTTAATACAGGTAATATCACAACACAAGCTCCGGAGGGAGATAGTGGTCGTATAGTTATCAACGGAACAGAAGTAGGTACGGGAAATTTAAGTTCTATCGCCAGAACAAGTGCCGGGGAAATTAATGTAGAAGCGACAGATGGTTCCATTGCCACCTATGATATAGAAATGATATCAGGTGGTACAGTAGGAGCTTTAACACTGAGAGCAACAGAAAATATTACTACAGAAGATGTTACTCAAAATGCTGGAGAGGGAAATGTAGATATTAATATTGAGTCAGGAAGAGATCAAAATATCGGCAATACTACTCAAATAGCAAAAACAGGGGATACTAATAATGTTCAAACTGCAGGCCGCGACCAAAATAGTGGGAATATGAATCAGAATTCTGGAGGTAATGCTAACAATATTCAAACTGCAGGTCGCGACCAAAATGGTAGGAATATGAATCAGAATTCTGGAGGTAATGCTAACAATATTCAAACTGCAGGTCGCGACCAAAATGGTAGGAATATGAATCAAAATTCTGGAGGTAATGCTAACAATATTCAAACTGCAGGTCGCGACCAAAATATTGAAAATGTGAATCAAAATTCTGGAGGTAATGCTAACAATATTCAAACTGCAGGTCGCGACCAAAATATTGAAAATGTGAATCAAAATTCTGGAGGTAATGCTAACAATATTCAAACTGCAGGTCGCGACCAAAATATTGAAAATGTGAATCAAAATTCTGGAGGTAATGCTAACAATATTCAAACTGCAGGTCGCGACCAAAATATTGAAAATGTGAATCAAAATTCTGGAGGTAATGCTAACAATATTCAAACTGCAGGTCGCGACCAAAATATTGAAAATGTGAATCAAAATTCTGGAGGTAATGCTAACAATATTCAAACTGCAGGTGGGGAGAAAAATATTGGGCAAGTCACTCAAAATGCCGAGAATAATACCATTAATATTCAAACCGCAAGTGGGGAGCAAAATATTGAACAAATTAATCAAACTTTTGGCAACGAATCTATCAACATTCAAGATCAAGAAATTAATCAAAGTCTAGATACTACTTCAGCAATTTCTAATAACAATGTACCTAATAATCAAGTACTTAATCAAGAAGATTTCTCTAATAATAACAATAACAATATCGAAGATAATTTCACTACAAATCCCTCAAATAATAAAAACATTTTATCAAACCTTACCCAGTCTCAAAGGTCTGAATTAATTTCAAATTCTACCCCCAGCAACAATAACCAAACAACTAATACAAACACAGCCCAAGAACAAACAGAATCATCTATTAATAGTACAACAGATACAAAAAAAATCTTAAACACAATTAATGCTATAAATACCAATTATCTCACAGTTTCTGCCAATTTAGAGGAAGCAGTAACAGTATTAGAACAAAGCCGTACTAACGAATATTCAAATTATTTTGGAACAGATTTTAAAGAACAATTTATAAACCAAAAAACACCCCGAGAAATATTAACAGATATGGCTGCTAAAATAGGAAAAGAATCTGCAGTTGTTTATATTAATGCTTATCCAGAGGAATTACAAATAATTTTATATACCAAAGATGGTCAACCTATTCTTAAAACTATCCCGGAAGCTAACCGTAAAAAATTAGAGAAAGTAGTTATAAATTTCCTCAAATTAACGACAAGTCCTGCCTATCGTGATTTTAATAGTTATCTATCACCAGCAAAACAATTATATGATTGGTTCATTGCACCTATATCAGCAGAATTAGAAGCAGCAAATATCGATACCTTATTGTTCAGTATGGGTGAAGGTTTACGTATTTTACCAGTGGCAGCATTACATGATGGAAAGCAATTTTTAATTGAGAAATATAGCCTAAGTTTAATTCCGAGTATCAGCTTAATGGATACAAATTATCGCCCACTTCAAGGTACTCAAGTATTAGCTATGGGAGCTAGTAAATTTATCAATGAAAAACCTTTACCAGCAGTACCTGTGGAGATAGAAACAATTTCTGAACAGTTATGGGAAGGTAGTAAATTTTTAAACGAAGAATTTACCAAGAATAATTTGTTAACTCAAAGAAAAAATTATCCCTATCCTATTATTCACTTAGCTACCCATGCAACATTTAATAGAGGAAAACCTAGTAATTCTTACATTCAGCTATGGGGTAATGAACAAATAAAGTTAGACCAAGTGCGGGAGTTGGGTTGGAGTACCCCATCGGTTGACTTGTTGGTATTGTCTGCTTGTCGCACTGCTGTAGGAAATAGAGAAGCGGAATTAGGGTTTGCAGGGTTAGCAGTAGCAGCGGGAGTGAAGTCAGCTTTAACGAGTCTTTGGAGTGTGAGTGATGAAGGGACATTGGCCTTAATGACAGAGTTTTATACTTATTTAAATGATGCTAAGATCAAGTCAGAGGCATTAAGACAGGCGCAGTTAGCAATGTTGCAAGGGAAGGTGGTTATTACAGGTGGGGAGTTGAGGGGAAGCAGCACTCGTGGTGAGGTGAAGCTACCTTCGGCGTTGGCAAATGTCAATAATCAAAATTTATCTCATCCTTATTATTGGGCAGGGTTTACTATAGTTGGTAGTCCTTGGTAA
3831	GC_00000056		RLI_clean	10256	13	36	9	0	0.803862	0.679985	0.736752	2	34	0	0.0555556	COG3210|COG4935|COG4995	Large exoprotein involved in heme utilization or adhesion (FhaB) (PDB:4RM6)|Regulatory P domain of the subtilisin-like proprotein convertases and other proteases (PDB:1OT5)|Uncharacterized conserved protein, contains CHAT domain (PUBMED:11835511)			U|O|S	Intracellular trafficking, secretion, and vesicular transport|Posttranslational modification, protein turnover, chaperones|Function unknown	ATGAATCAATACTACAAAGACAAAAGCTTTTATACACTAAGACTCCATAGGGTAACAGCTCTGAGCTTAATATTAGGAACATTAGCCACTGCTCCCGCCAACTCCCAGCCCATAACCCCGGCTAAAGATGGGACCAATACTACCGTCACTCCACAGGGCCAACAATTTAATATTAAAGGTGGGACTCGTAGTGGTGCTAATCTATTTCACAGCTTTGATAAGTTTAATGTGCACTCTGGTCAAACTGCCAACTTTGTCACGACCCCGGATACTCGCAACGTTCTCGGACGAGTTAAGGGAGGCGCTTCTTATATTAATGGTCTTATTCAGGTTCTAGGTAGCAGCTCTAACCTCTTCTTAATGAACCCCGCAGGCATAATGTTTGGCCCAAACGCCAGCCTCAATGTACCTGCGTCATTCAGTGTTACTACTGCTACTGGTATTGGTTTTGACCAGAATAATTTCTGGTTCAAGGCTATGGGCACTAATGACTATTCAAATTTGCTCGGAAGCCCTAGTGGTTATAGGTTTGATGTTTCTAAACCTGGTTCTATTGTTAATGAAGGAAATTTAACTTTAAATTCTGGAGAAAATTTAACTTTATTAGGGGGAACTGTTGTTAATACAGGGGAACTCTCTAGCCCTGGGGGTAATATTACTGTCACTGCTGTCGAAGGTGGTAGTACCCTGAAAATATCTCAACCAGGACATTTGTTAAGTTTAGAAGTACCCCTAGAGGATGGAGAAAATATTTCTAATATTGATCCTCTATCTTTACCAGAGTTATTAGCTGGTGGAGGAGATATCGTTGAGGCTACATCTGTCGTTGTTAAAGAGAATGGTGATGTGGTTTTGAATGGTTCAAATACTATGGTGGCTGAGACTCCGGGAACGGCAACTATTTCGGGAAAGATAGATGTATCAACTACTGCTAGTTCTCTCCAAAATGAGGGGGGTGCTAGTTTTGGAAGCCAAGTTAATGTGTGGGGCGATCGCGTGGCTCTTATAGATACAAATATCAAGGCTGATGGCAAAAATGGGGGTGGAACTGTATTAATAGGAGGAGATTTTCAAGGGTTGGGTATAGTTCCTAATTCTCAGCATACTTTTGTTAATAATAATTCATTTATTTCTGCGGATGCTATCACAAATGGTGATGGAGGTCAAGTTAGAATTTGGTCGGATGGTATTACTAATTTTGCGGGAAATATTAGTGCTAAAGGCGGCACATCTTCGGGAAATGGAGGGTTGGTTAAAATTGGGGGAAAAGAACAATTAATCTTTGATGGAAAGGTGGATGTTACTGCGGCTTTAGGGACTGAAGGTACGATTTTATTGGACCCAGAAAGTGTGACGGTGGGAGAGGATAATTCGGAAGGTGAAAAGGAAATTGTCGAGGATAATTCGGAGGTTTCTGAGACAGAAAATACTGATAATTATGATGGGGAAATTATTGAGGATAATTCCGAGGTTTCTGAGACAGAAAATACTGATAATTCCACAACAAAAAATACTGATAATTTAGAAGATAAAGAAACAGAAAATCCTCTTGATCCTTTTGCTGCTGATGAGAATTCTGATGTGACTATTTCGGCGGATAATTTAGGGGAATTATCGGGGAATGTGATTATTGATGCTGATAATGATATTACCATAAATGAAAGGATAGAAACTGATTCTTCTGTGGAGTTAAAGGCTGGTCGAAGTATTAATATAAATGCGGATATTGATACTAAGAGTGGAAATGGGAATATTGATTTATTGGGTAATAATGATGAGATGAATTTGGCGAACCGTTCTGATGGGAAAGGTTCAATAAATCAATTGGATGGAACAATTTTAAATGCTGGAAGTGGTGGAATTAATATTAAGTTGGGAAGTTTAGGGGAGGTAGGTGATATAAATCTGGGAAATTTAAGGACGACAGGGAAGGTTTTGGTTGATGCGAATGGGGGAAATATTGTTAGAGTTTCTGAGAATTCTTTGATAAATGCGGGGAGTGTTTTGTTTAGAACTTCTGGGAATGGAGGTATAGGTTTTCTTGGTCAACCTTTGCGGTTAGATGTGCAGAATTTGGAGGCGGTTTCTGGTAGTGGTGGGGTGTTTTTTGAGTCGTTGAAAAATGTGAATATTGGTGGTGTGAGTGAGGATGTGGTTGGTATTGCTACTTTTGGGGGAGATGTTGATGTTAAGAGCGCGGGAAATGTGACTTTAAATGAAACTATTTCTACTAATGGAACAGAAGAAAGTAGAGAAATTACGGATCCAGGTGGTGGGATAAATATTGAAGCGGCGGGAGATATTGTGGCTACGGGTAGTGGTATTAAAGGTGGTGGGGAAGCTGTTTCTTTGTCTGGGACTAATATTAGGATAAATGATGAATTTGATGAGACTTCTGGGGATGCGGATGTTAAGTTGTCGGCCACAAATGATATTGTTGTTGAGGATATAGAGGATGATGTGTTGGAGTTTATGCCTGGGAGTGGGGAGATAGAATTTCGTGCGGATAAAGATGGGGATGGGTTTGGTCTTGTGAAGATGTTGGATAATAAGCCGGATGTTGGGAGTAACCCTGATGTTTTTGATAATGGGGCGGATACTATTAAGACTAATGGGCGAGGTTTGACTATTGCTGGTGCTGGTCTGGTTTTGGGGAATGTTGATACTTCTTGGTTGCCTGTTTATTCTGGTGGGGAGTTGTTGAAGGCGATCGATGTGGATGAGGGGGGCCCGATACCTCCGGAAGGTACAGAAGGTACTGCCACATTCACTTTTACTGTAGATGGTGACTTGGGAACTGTAGAAAATATAGATGTTCGCTTTTCTGCGGCACATACTTACACTGGGGACTTAGACGTTAGTCTGAAATCACCCCAAGGGAAGGCAGTAAAATTGTTTGCAAGTGTTGGTCGTAGTGGAGATAACTTTCAGGATACTGTGTTGGATGATGATGGTTCTAGAATTATTGGCCTTGGCAGTGCTCCGTTTGATGGTACGTATCGTCCCCAAGAAAGTTTAGCAGATTTTAATGGAGAAAATCCTCAAGGAACTTGGACTTTGAAGGTAACTGATACCTATCCCTCGGCAGACAATGGCATTTTATACAGAGCTGGTGAGCAGGCTCCCTGGGGAACTGCTATAGGTACACAACTGTTGCTGCGTAACCCTCTTGTTCAGAGTGGTGGAGGAAATGGTGGAGCGATCAACCTAGAAGCAACTCATAGTGATATTAGTGTAGGAAATATTCGTAGTTTTAGCAAAACTGCTGATGGAGGAAGAATTGACCTGAAAGCTAATAATAATATTATTACTGGTCTGATTAATTCTAGTTCTGTACAAAGAAATGGAGGAGCTATTAAGTTGGTAGCTAGTGGCAATATCATTACACAAGACCTCTATTCTTATTCTGATTCCTATGCAGGCAATTTAGCGGATGGAGGAGCTATTGAGTTGGTAGCTGGTGGCAATATCACTACACAAGACCTCTATTCCTATTCCTATTCCATAGAAGGCAACTCAAGGAATGGAGGACATATTTTTGTTGAGGCTAATGGCGATATTACTATACAAGGTATCAATTCTTCTTCTCATTCCATAGAAGGCAACTCAGGGAATGGAGGAGCCGTTTCTATTGATGGTGATAGCAATGTTACTGCTACGCAAGACCTCTATTCCTATTCCCATTCCAGTAAAGGCAATTCAGGGAACGGAGGATTCGTTTCTATTGATGCCGGTAGCAATGTTACTGCTACGCAAGGTATCAATTCCTCTTCCCATTCCATAGAAGGCAACTCAGGAAACGGAGGATTCGTTTCTGTTCAGGCTAGAATAAATATCACTACGCAAAAAATCAATTCTTATTCCCTTTCCAAGAAGAAATCAGGGAATGGAGGAACCATTGATTTGGTAGCTGGTGGCAATATCACTACACAATACCTCAATGCCTCTTCTCGTTCTGAAAAAGGCGACTCAGGGAATGGAGGAGCTATTGATTTGGATGCTGGTGACAGTATCACTACACAAGACCTCAATGCCTCTTCTGGTTCCGAATATGGCGACTCAGGAGATGGAGGAGACATTTCTGCTAAAGCTGATAGCGATATCAATACACAAGATATTAATTCCTATTCTGATTCCGAATATGGCGACTCAGCGGATGGAGGAGCTATTAACTTGGTAGCTGGCAACGATATCAAGACACAAGACATCAACGCCTATTCTCGTTCTGAAAAAGGCGACTCAGGGAATGGAGGAGTCGTTTATGTTCAGGCTGATGGCAATGTAACTATACAAGGCCTCATTTCCTACTCCGATTCCAGTAAAGGCAGCTCAGGGGATGGAGGAACCATTGATTTGGTAGCTGGTGGCGATATCACCACACAAGACATCAATTCCTTTTCCTTTTCCTATAGAGGCGACTCAGGAAATGGAGGAGCCATTGATTTGGTAGCTGGTGGCGATATCACCACACAAGACATCAATTCCTTTTCCTTTTCCAATGGAGGCAACTCAGGAAATGGAGGAGCCGTTAATTTGCATGCAAAACAAATTAACCCTCCAGAAGGCGGAAATACAGAAAAGTTAAAAATTAATACATTTTCAGTAGGAAAAAAAGAGTCTGGGGAAGGAAAAGGTGGAGACGTTAGCATTACTACCAACAATGTCAGCAACACAGAAATACTTACAGTATCTTCCGGCTCTGGATCAGGAAAAATAACAATAGAAAGTCAGGCACAAGAACCACTTCAAATCAATGATTCATCCATTATTACAAGTGCACAAGTAACATTAGGAATAAGGGGCAGTGAAACAAGAATAGATGTAAGAGAAAAAGGCAAATCAGGTAATGTCTCTATCAATAGTTCCGGCGACCTCAACCTCAAAAACGTTACGATAGAAAGCGACACCAAAAGTGACCAAGCAGCAGGAGACGTCAACATCTACAGCGGCGACAACATTACACTTAACAATACTGATATCATCAGCACTACCAACTCCCAAGGCAACGCTGGTCAAATCACCTTAGAAACTAACCAAAACATAGAACTCACCAACAACAGCAAAATCCTAGCTAGCACAGAAGGCGACGGAAACGCAGGTCAAATAAACATAGAAGCTAACAACCTCATCCTAGACCAAAACACCAAACTAATCACAGAAACCGCAAGAGCTGGAAACCCCGGAAACATAAACATCCAAGCCAACACCATAGACATAGGAGAAGGCGCTAAAGCCAGCACCACAGTCTTAACAGGTTCAACCAGCACCGGAGAAGGAGGCAACATCACCATCAACACAAACGAACTCAACGTCACAGGAAAACTCGGAATATTTGCCGAAACCGAAGCGAGCAAAAACGCCGGTATCCTTCGCATCTCACCCTACAAAAACAACCCCGACCTAGACATCACCTTCAAAAACGACGGCTTCATCTCCGCCTCCACCTCATCCACAGGCAACGGAGGCAACATATTCATCAAAGCCCCAGAAAACATCAACATAACAGGCCAAGGGTTCATTGCCACCAAAACATCAGGCACAGGTAACGCCGGAATTATCGACATCAAAACCAACAACCTGAGAATATCCAATGGAGTCAAAATCAATGCTTCCACAGAAGACCAAGGCAACGCCGGCGAAATCAAAATCAACACCACAGACTTCACCCTAGAAAAAGGAACAAGTCTAACAACAGAAACCAGCAGCGCCGGACTAGCCGGAAACATAGAAATAAACACCAAAAACCTCACAATAGGACAAAACGCCCAAATAAGTGCCACAGCACTAGAAGGAGCCAGCAACAAAGAAGCAGGCGGCAACATCACCATCAACGCCAATAACCTAGACATATCAGGAAAACTAGGAATATTCGCGGAAACCGCAGGAGAAAGCCCCGCAGGCACCCTCACCCTGAACCCATATAAAAACAACCCCAACCTAAATATAGAATTCCAAGAAAAAGGCTTCATTTCTGCTCGCACCAAATCTCTAGGAAAGGGAGGTGATATCAATATATCTGCACCAGAAAATATAAATATTACAGGAGATGGTCGGATAACAGTTGAAGCTAAAGGTAGTGGAGATGCAGGCATTATTAACATTGAAACAGAAAACCTTAAAATAGCTGAAAATACAAAAATATCAGCATCCACATCTGACAGCGGAAACGGAGGCGAAATCAAAATTAACTCTAGTGAAACATTCCAACTACAAGGTAAAATCTTAACAGAAACCACAGGAACAGGAGATGGAGGCATTATCAATATTGAAGCAGGAGAAATAACTGCGCCTAACAGCAAGATATCAGCTAAAACTACCGACGCCGGCAACGCAGGTACAATAGATATTACTGCCCAAGGAGATATTACCACAGGAGTTGTTACCTCCGCCGCCAAAAATGACATAGAAACCGCTGACGGAGGTAGCATTAGTATTACCAGCGAACAAGGAAAAATTAACGCTACCCGAGCAATTCAATCATTTTCAGAAGGAGGGAGCGCTGGAGACGTTACCCTCAAAGCCCAAACAGACATAACCGCCAAAACCATAAGTTCTCACGGAAAGCAAGAGGGTGGTCAAATAACCATCACATCAGAAACCGGAAACATTGACACCAGTAGTGGTAACTTCTTAGCCAACTATTCAGGAGGCGGTGACGCCGGAGACATTACAATGGAAGCACCCCAAGGAAATATTACCACAAATGATATCTATTCCTACGCCGACGGAGATGGAGGTCAAATAAGTATTAAAGCCGGAAACAATATTAATATAAAAGTAAACAGTAATATTATTTCCGCATCGGAACCACCAAATGAGGGGAACAGTGACAAACAAGGACAAGGAGGAGATATTACTCTAGAAGCAGGCAACAATATTAATACTACAACAGCTAAAATATATTCTGGTGCCAACGAGGGCGACACAGGAAAAATTGATATTACTGCAGATAACGCAATAGAAACAGGCAAAATAGACTTAGCATCAGGTTTTGTCAGACAACAAGAAAAAGTCAACGAAAACTTTACTATTATTCCCAAACCAGAAGGAGAAGCAACTCAAGGAAAAGCTGGAGATATTAGACTCCGCAGCAGAAACAGTACAATAGATACTACAGGCGGCACAATAAATTCTCGTTCCCCAGACGGTACTGGAGATATTATTATCAATGCCAAAGGAAATATTAGCACAGGGAAATTAGAAGCCAGCGCCCTTAACCCAGACAACCCTACCACAGGTGGAGACGTTAATATTACCAGCGAGCAAGGAGAAATTAATGCAACTCAAAACATAGAAACCTTCTCAGAAAAAGGTACAGCAGGAGATGTAAATATTACTGCAGTTGGTCAGATCCAGACAAATAATATTCTTTCTCAGGGAATGGAACGGGGGGGTAATATTCAAGTCAAGAGTAAACGAGGAGAAATTCAGTCCAGGGGGAATATAGACTCATATTCAGAGCAAGGAAGAGGAGGAAATGTCAAAGTAGACGCCCCAGAAAGAGTAAATTTAGCAAATGTATCATCCTACGGCATGACAGAAAGTGGTGACTTAATTATTCAGAGCCAACAAGCAGAAGTTAATACAGGTAATATCACAACACAAGCTCCGGAGGGAGATAGTGGTCGTATAGTTATCAACGGAACAGAAGTAGGTACGGGAAATTTAAGTTCTATCGCCAGAACAAGTGCCGGGGAAATTAATGTAGAAGCGACAGATGGTTCCATTGCCACCTATGATATAGAAATGATATCAGGTGGTACAGTAGGAGCTTTAACACTGAGAGCAACAGAAAATATTACTACAGAAGATGTTACTCAAAATGCTGGAGAGGGAAATGTAGATATTAATATTGAGTCAGGAAGAGATCAAAATATCGGCAATACTACTCAAATAGCAAAAACAGGGGATACTAATAATGTTCAAACTGCAGGCCGCGACCAAAATAGTGGGAATGTGAATCAAAATTCTGGAGGTAATGCTAACAATATTCAAACTGCAGGTCGCGACCAAAATATTGGGCAAGTCACTCAAACTGCTGGAGGTAATACTAAGAACATTCAAACTGCAGGTCGCGACCAAAATATTGGGCAAGTCACTCAA
3832	GC_00000056		RLI_clean	22936	13	36	9	0	0.803862	0.679985	0.736752	2	34	0	0.0555556	COG3210|COG4935|COG4995	Large exoprotein involved in heme utilization or adhesion (FhaB) (PDB:4RM6)|Regulatory P domain of the subtilisin-like proprotein convertases and other proteases (PDB:1OT5)|Uncharacterized conserved protein, contains CHAT domain (PUBMED:11835511)			U|O|S	Intracellular trafficking, secretion, and vesicular transport|Posttranslational modification, protein turnover, chaperones|Function unknown	ATTCAAACTGCAGGTCGCGACCAAAATATTGGGCAAGTCACTCAAACTGCTGGAGGTAATACTAAGAACATTCAAACTGCAGGTCGCGACCAAAATATTGGGCAAGTCACTCAAAATGCCGAGAATAATACCATTAATATTCAAACCGCAAGTGGCGAGCAAAATATTGGGCAAATTAATCAAACTTTTGGCAACGAATATATCAATATTCAAGGTCAAGAAATTAATCAAAATTTAGATCATAGTTCAGCAATTTCTAATAACAATGTACCTAATAATAAAGTACTTAATCAAGAAAAATTATCTAATAATAACAATAACAATATTGAGAATAATTCCACGACAAATTCCTCAAACAATAAAAACATTTTATCAAACTTTACCCAGTCTCAAAGGTCTGAATTAATTTCAACTTCTACCCCTAGCAACAATAACCAAACAACCAATACAAATACAGCTCAAGAACAAACAGAATCATCTATTAATAGTACAACGGATACCCAAAAAATATTAAACATAATTGATACCGTAAATACCAATTCCCTGACAGTTGCGACTGGTTCAGACCAAGTAATAACAATTTTAGAAAAAAGCCGAACTAAGGAATATTCTAATTACTTTGGAACAGATTTCAAGGAACAACTTCTCAGCACAAAAAATGTCCGAGAAATTTTAGCTGATATGGCTTCTAAAACTGGAAAAGAATCTGCTGTTGTTTATATTAATGCTTATCCAGAGGAATTACAAATAGTCTTATATACCAAAGATGGTCAGCCTATTCTTAAAACTATCCCCAAAGCTAACCGTAAAAAATTAGAGAAAGTAGTTATAAATTTCCTCAAATTTATGACCAACCCTGCCTATCGTAATACTAATAGTTATTTATCACCAGCAAAAAAATTATATGATTGGTTCATTACACCTATATCCGCAGAATTAGAAGCAGCAAATATTGATACTTTACTGTTTAGTATGAGTGAAAGTTTACGGGCTTTACCAGTAGCAGCATTACATGATGGAGAACAATTTTTAATTGAAAAATATAGCCTAAGTTTAATTCCTAGTATCAGTTTAATGGATACAAATTATCGCCCACTTCAAGGTACTCAAGTATTAGCTATGGGA
3833	GC_00000056		ST8_clean	23459	13	36	9	0	0.803862	0.679985	0.736752	2	34	0	0.0555556	COG3210|COG4995	Large exoprotein involved in heme utilization or adhesion (FhaB) (PDB:4RM6)|Uncharacterized conserved protein, contains CHAT domain (PUBMED:11835511)			U|S	Intracellular trafficking, secretion, and vesicular transport|Function unknown	AATATTAACATAAAAGGAGGCAGTAATATTATTTCCGCATCGGAACCACCAAGCGAGGGAAACAGTGACAAACAAGGAAAAGGAGGAGATATTACTCTAGAAGCAGGCAACAATATTAATACTACAACAGCTAAAATATATTCTGGTGCCAACGAGGGCGACACAGGACAAATTGATCTTACTGCGGATAACGCAATAGAAACAGGTAAAATAGACTTAGCATCAGGTTTTGTCAGACAAGAAACAAAAGTCAACCAAAACCTGGTCCTCATCCCTAAACCAGGAGAACCAGCCACCAAAGGAAAAGCTGGAGACATCAGACTCCGCAGCAGAAACAGTACAATAGACACCACCGGTGGCACAATAAATTCTCGTTCCCCAGACGGCACCGGAGATATTATTATCAATGCCAAAGGAAATATTAGCACAGGGAAATTAGAAGCCAGTGCCCTTAACCCAGACAAGCCCACCACAGGTGGAAACGTTGATATTACCAGCGAGCAAGGAGAAATTAATGCAACTCAAAACATAGAAACCTTCTCAGAACAAGGTACAGCAGGAGATGTAAATATTACTGCATTTGGTCAGATCAATACAAATAACATTAGTTCCCGGGGAATGAAACGGGGAGGTGATATTAATATCAGGAGCGATAGTGAAAGTAGTATAGATGCAGCAGGAGCATTACAAACATATTCAGATGCAGGAACAGCAGGAAATGTCAACCTCACATCCCCAGGCGATGTTAATATTAGCGGCATTAGTTCAAAAGGAACGGAGCAGGGAGGTGATATTCAAGTCAATAGTGAACGAGGAGAAATCAACTCCACAGGTGATATAGACTCCCACTCAAAGGCAGGAAGAGGAGGGAATATAAAAGTTAACGCCCCAGAAAGAGTAACTTTGGGAGATGTATCATCTTATGGTATGGAAAAAAGTGGAGACTTGATAATACAAAGTCGGGCAGCACGGGTGAATACAGGTAATGTTAAAACAGAAGCTCCACAGGGAAATAGTGGTAGTATAGTCATCAATGGAACAGGAGTAGGTACAGAAGATTTAAGTTCTATCGGCACAACAAATGCTGGAGAGATTAAAGTAGAAGCAACAAGGGGTTCCATCAGAACTTATGATATAGAAAATATATCAGAGGGAACAATAGGGGGTTTAAGGCTGAAAGCACCAGAAGATGTTAACACAAAAAATATTTATCAAACTGCAGGAAAGGGAAATACTAATATTGATGCTGATGCAGGAAGAGATCAAAATACCGGCAATATTACTCAAATAGCAAAAACAGGTGATACTAATAATAGTCAAACTGCAGGTCGCGACCAAAATATTGGGAATGTGACTCAAACTGCTGGAGGCAATACTAATAATAGTCAAACTGCAGGTCGCGACCAAAATATTGGGGATGTGACTCAAACTGCTGGAGGCAATACTAATAATAGTCAAACTGCAGGTCGCGACCAAAATATTGGGGATGTGACTCAAACTGCTGGAGGCAATACTAATAATAGTCAAACTGCAGGTCGCGACCAAAATATTGGGCAAGTCACTCAAAATGCTGGGAATAATACCATCAATATTCAAACCGCAGGTCGCGACCAAAATATTGGGCAAGTCACTCAAAATGCTGGGAATAATACCATCAATATTCAAACCGCAGGTGGGGAGCAAAATCTCGGAAAAATAAATCAAACTTTTGGTAACGAATCTATCAACATACAAAGTCAAGAAATCAATCAAAATTCAGATGCCACCTTAGTAATTCCTAATGATAATGTACTTAATCAAGAAAACTTCTCTAACAATAATAATAACAATATTGAGAATAATTCCACTACAAATACCTCAAACAATAAAAACATTTCATCAACCCTTACCCAGTCTCAAAGGTCTGAATTAATTTCAAGTTATACCCCCAGTCAAAATAACCAAACAAGTAATACAAATACAGCTCAAGAACAAACAGAATCATCTATTAATAGTACAACTGATACTCAAGAAATCTTAAAGACAATTGATACTATCAATAGCAATTCTCTGACAGTTGCAACTGGTTCAGACCAAGTAATAACAATGTTAGAACAAAACCTTACTAACGAATATTCTAATTACTTTGAAACAGATTTCAAGGAACAATTTATTAACCAAAAAACACCCCGAGAAATCTTAACCGATATGGCTGCTAAAACAGGAAAAGAATCTGCAGTTGTTTATATTAATGCTTATCCAGAGGAATTACAAATAATTTTATATACCAAAGATGGTCAGCCTATTATTAAAACTATTCGCGAAGCTAACCGTAAAAAATTAGAGAAATTAGTTATAAATTTCCTCAAATTAACGACAAGTCCTGCCTATCGTGATACTAATAGTTATCTATCACCAGCAAAACAATTATATAATTGGTTTATTGCACCTATATCAGCAGAATTAGAAGCAGCAAATATCGATACCTTATTGTTCAGTATGGGTGAAGGTTTACGTATTTTACCAATGGCAGCATTACATGATGGAGAACAATTTTTAATTGAGAAATATAGCCTAAGTTTAATCCCGAGTATCAGTTTAATGGATACAAACTATCGCCAACTTCAAGGTACTAAAGTATTAGCTATGGGGGCTAGTAAATTTATCAATGAACAACCTTTACCAGCAGTACCTGTGGAGATAGAAACAATTTCTGAACAGTTATGGGAAGGTAGTAAATTTTTAAACGAAGAATTTACCAAGAATAATTTGTTAACTCAAAGAAAAAATTATCCCTATCCTATTATTCACTTAGCTACCCATGCAACATTTAATAGAGGAAAACCTAGTAATTCTTACATTCAGCTATGGGGTAATGAACAAATAAAGTTAGACCAAGTGCGGGAGTTAGGTTGGAGTAACCCATCGGTTGACTTGTTGGTATTGTCTGCTTGTCCCACTGCTGTAGGAAATAGAGAAGCGGAATTAGGGTTTGCAGGGTTAGCAGTAGCAGCAGGAGTGAAGTCAGCCTTAACGAGCCTTTGGAATGTGAGTGATGAAGGTACATTGGCATTAATGACAGAGTTTTATACTCATTTGAATGGTATGACTATTAAAGCAGAAGCGTTAAGACAGGCGCAGTTAGCAATGTTGCAAGGGAAGGTGGTTATTATAGGTGGGGAGTTGAGGGGAAGCAGCACTCGTGGTGGGGTAGAGCTACCTTCAGCGTTGGCAAATGTCAATAATCAAAATTTATCTCATCCTTATTATTGGGCAGGGTTTACTATGGTTGGTAGTCCTTGGTAA
3834	GC_00000056		St11_bin5_clean	65954	13	36	9	0	0.803862	0.679985	0.736752	2	34	0	0.0555556	COG3210|COG4935|COG4995	Large exoprotein involved in heme utilization or adhesion (FhaB) (PDB:4RM6)|Regulatory P domain of the subtilisin-like proprotein convertases and other proteases (PDB:1OT5)|Uncharacterized conserved protein, contains CHAT domain (PUBMED:11835511)			U|O|S	Intracellular trafficking, secretion, and vesicular transport|Posttranslational modification, protein turnover, chaperones|Function unknown	ACCATAAGTTCTCACGGAAAGCAAGAGGGTGGTCAAATAACCATCACATCAGAAACCGGAAACATTGACACCAGTAGTGGTAACTTCTTAGCCCACTATTCTGGAGGCGGTGACGCCGGAGAGATTACAATGGAAGCACCCCAAGGAAATATTACCACAAATGATATCTATTCCTACGCCGACGGAGACGGAGGTCAAATAACTATTAAAGCCGGAAACAATATTAATATAAAAGTAAACAGTAATATTATTTCCGCATCGGAACCACCAAATGAGGGGAACAGTGACAAACAAGGACAAGGAGGAGATATTACTCTAGAAGCAGGCAACAATATTAATACTACAACAGCTAAAATATATTCTGGTGCCAACGAGGGCGACACAGGAAAAATTGATATTACTGCAGATAACGCAATAGAAACAGGCAAAATAGACTTAGCATCAGGTTTTGTCAGACAACAAGAAAAAGTCAACGAAAACTTTACTATTATTCCCAAACCAGAAGGAGAAGCAACTCAAGGAAAAGCTGGAGATATTAGACTCCGCAGCAGAAACAGTACAATAGATACTACAGGTGGCACAATAAATTCTCGTTCCCCAGACGGCACCGGAAATATTATTATCAATGCCAAAGGAAATATTACCACAGGGAAATTAGAAGCAAGTGCCCTTAACCCAGACAAGCCTACCACAGGTGGAGACGTTAATATTACCAGTGAGCAAGGAGAAATTAACGCAACTCAAAACATAGAAACTTTCTCTGAACAAGGTACAGCAGGAGATATAAATATTACTGCAGTTGGTCAGATCCAGACAAATAATATTCTTTCTCAGGGAATGGAACGGGGGGGTAATATTCAAGTCAAGAGTAAACGAGGAGAAATTCAGTCCAGGGGGAATATAGACTCATATTCAGAGCAAGGAAGAGGAGGAAGTGTCAAAGTAGATGCCCCAGAAGGAGTAAATTTAGCAAATGTATCATCCTACGGCATGACAGAAAGTGGTGACTTAATTATTCAGAGCCAACAAGCAAAAGTTAACACAGGTAATGTCACAACAGAAGCTACCAGGGGAAAGAGTGGACGTATAGTCATCAAAGGAACAGAAGTAGGTACAGGAAACTTAAGTTCTATCAGCACAACAAGCGCCGGAGAAATTAAAGTCACAGCCACAGATGGTTCCATAAAAACCTATAATGTAGAAATAAGATCAGATGGCACAATAGGAGTTTTAAGCCTGAAAGCAACAGAAGATATTAACACAGGAGACCAAACAGCTATTGCTGGAGAGGGTGATGCTTTTATTGAGAACGATGCTGGAGATGACCTGACCACAGGAGACCAAACGGCTATTACTGGAGAGGGCAATGCTTTTATTGATAACCATGCCGGAGATGACATGACCACAGGAGACCAAACGGCTATTACTGGAGAGGGCGATGCTTTTATTGATAACGATGCCGGAGATCACCTGACCACAGGAGAGAAAACAGTTATTACTGGAGAGGGTGATGCTTTTATTGATAACGATGCCGGAGATGACCTGACCACAGGAGAGAAAACAGTTATTACTGGAAATGTTACTGCTACTGTAACTAATTTTATTCAAAATGATGGAGTGAATCAAAATCTAGATCCTAATTCAGCAAATTCTAATAACAATGTACCTAATAATAAAGTACTTAAT
3835	GC_00000056		St11_bin5_clean	31354	13	36	9	0	0.803862	0.679985	0.736752	2	34	0	0.0555556	COG3210|COG4995	Large exoprotein involved in heme utilization or adhesion (FhaB) (PDB:4RM6)|Uncharacterized conserved protein, contains CHAT domain (PUBMED:11835511)			U|S	Intracellular trafficking, secretion, and vesicular transport|Function unknown	AACCTAAATCAAACTGCAGGAGAGAATATAAATGCAGGGGATATCAAACAAAATGCTGGTAATAATACTAGTATTTATCAAAATGCAGGAGAGAATATAAATGCAGGGGATATCGAACAAAATGCTGGTAATAATACTAGTATTTATCAAAATGCAGGAGAGAATATAAATACAGGGGATATCGAACAAAATGCTAGTAATAATACTAGTATTTATCAAATTGCAGAAGGAGAGATTAATACACCAGTCATTAATCAAACTTTCGGTAATGAGACTACGCTCAATCAAATATCAGTAAGAGATGTTAATACACCAGTAATTTCTAATAACAATATACCTAATAATCAAGGACTTAATCAAGAAAATTTCTCTAATAATAACAATAACAATATTGAGAATAATTCCACTACAAATTTCTCAAACAATAAAAACATTTTATCAAACCTTACCCAGTCTCAAAGGTCTGAATTAATTTCAACTTCTACCCCCAGCAACAATAACCAAACAACTAATACAAATACAGCCCAAGAACAAACAGAATCATCTATTAATAGTATAACGGATACCCAAAAAATCTTAAACATAATTGATACCGTCAATACCAATTCCTTGACAGTTGCGACTGGTTCAGACCAAGTAATAACAATGTTAGAACAAAACCTTACTAAGGAATATTCTAATTACTTTGGAACAGATTTTAAGGAACAATTTCTCAACCAAAAAACACCCCGAGAAATCTTAACCGATATGGCTGCTAAAACAGGAAAAGAATCTGCAGTTGTTTATATTAATGCTTATCCCGAGGAATTACAAATAAGTTTATATACCAAAGATGGTCAGCTTATTCTTAAAACTATCAGCGAAGCTAACCGTAAAAAATTAGAGAATAAAATAGCACAGTTCCGTCAACAAATTCAAGACAGTAGTAGTTCTGCCCGTTTTTATCTACCTACAGCCAAAAAATTATATAATTGGCTGCTCAAACCTATATCAGCAGAATTAGAAGCAGCAAATGTCGACACTTTACTATTAAGTATGGGTGAGGGTTTACGAACTTTACCAGTGGCAGCATTACATGATGGAAAGCAATTTTTAATTGAGAAATATAGCCTAAGTTTAATTCCGAGTATTAGCTTAATGGATACAAATTATCGCCCACTTCAAGGTACTAAAGTATTAGCTATGGGAGCTAGTAAATTTATCAATGAAAAACCTTTACCAGCAGTACCTGTGGAGATAGAAACAATTTCTGAACAGTTATGGGAAGGTAGTAAATTTTTGAACGAAGAATTTACCAAGAATAATTTGTTAACTCAAAGAAAAAATTATCCCTATCCTATTATTCACTTAGCTACCCATGCAACATTTAATAGAGGAAAACCTAGTAATTCTTACATTCAGCTATGGGGTAATGAACAAATAAAGTTAGACCAAGTGCGGGAGTTGGGTTGGAGTACCCCATCGGTTGACTTATTGGTATTGTCTGCTTGTCGCACTGCTGTAGGAAATAGAGAAGCGGAATTAGGGTTTGCAGGGTTAGCAGTAGCA
3836	GC_00000056		St11_bin5_clean	27478	13	36	9	0	0.803862	0.679985	0.736752	2	34	0	0.0555556	COG3210|COG4935|COG4995	Large exoprotein involved in heme utilization or adhesion (FhaB) (PDB:4RM6)|Regulatory P domain of the subtilisin-like proprotein convertases and other proteases (PDB:1OT5)|Uncharacterized conserved protein, contains CHAT domain (PUBMED:11835511)			U|O|S	Intracellular trafficking, secretion, and vesicular transport|Posttranslational modification, protein turnover, chaperones|Function unknown	AGTCGGACTTTAGGAAATTGGTATAACAATATTCAAACTGCAGGTCGCGACCAAAATATTGAAAATGTGAATCAAAATTCTGGAGGTAATGCTAACAATATTCAAACTGCAGGTCGCGACCAAAATATTGAAAATGTGAATCAAAATTCTGGAGGTAATGCTAACAATATTCAAACTGCAGGTGGGGAGCAAAATATTGGGCAAGTCACTCAAAATGCCGAGAATAATACCATTAATATTCAAACCGCAAGTGGGGAGCAAAATATTGAACAAATTAATCAAACTTTTGGCAACGAATCTATCAACATTCAAGATCAAGAAATTAATCAAAGTCTAGATACTACTTCAGCAATTTCTAATAACAATGTACCTAATAATCAAGTACTTAATCAAGAAGATTTCTCTAATAATAACAATAACAATATCGAAGATAATTTCACTACAAATCCCTCAAATAATAAAAACATTTTATCAAACCTTACCCAGTCTCAAAGGTCTGAATTAATTTCAACTTCTACCCCCAGCAACAATAACCAAACAACTAATACAAACACAGCCCAAGAACAAACAGAATCATCTATTAATAGTACAACAGATACAAAAAAAATCTTAAACACAATTAATGCTATAAATACCAATTATCTCACAGTTTCTGCCAATTTAGAGGAAGCAGTAACAGTATTAGAACAAAGCCGTACTAACGAATATTCAAATTATTTTGGAACAGATTTTAAAGAACAATTTATAAACCAAAAAACACCCCGAGAAATATTAACAGATATGGCTGCTAAAATAGGAAAAGAATCTGCAGTTGTTTATATTAATGCTTATCAAGAGGAATTACAAATAATCTTATATACCAAAGATGGTCAGCCTATTCTTAAAACTATCCCCGAAGCTAACCGTAAAAAATTAGAGAAAGTAGTTATAAATTTCCTCAAATTAACGACAAGTCCTGCCTATCGTGATTCTAATAGTTATCTATCACCAGCAAAACAATTATATGATTGGTTTATTGCACCTATATCAGCAGAATTAGAAGCAGCAAATATCGATACCTTATTGTTCAGTATGGGTGAAGGTTTACGTATTTTACCAGTGGCAGCATTACATGATGGAAAGCAATTTTTAATTGAGAAATATAGCCTAAGTTTAATTCCGAGTATCAGCTTAATGGATACAAATTATCGCCCACTTCAAGGTACTCAAGTATTAGCTATGGGAGCTAGTCAGTTTATCAATGAAGAACCTTTACCAGCAGTACCTGTGGAGGTAGAAACAATTTCTGAAAAGCTATGGGAAGGTAGTAAATTTTTGAACGAAGAATTTACCCAGAATAATTTGTTAACTCAAAGAAAAAATTATCCCTATCCTATTATTCACCTAGCTACCCATGCAACATTTAATAGAGGAAAACCTAGTAATTCTTACATTCAGCTATGGGGTAATGAACAAATAAAGTTAGACCAAGTGCGGGAGTTG
3837	GC_00000056		T2175_clean	58418	13	36	9	0	0.803862	0.679985	0.736752	2	34	0	0.0555556	COG3210|COG4935|COG4995	Large exoprotein involved in heme utilization or adhesion (FhaB) (PDB:4RM6)|Regulatory P domain of the subtilisin-like proprotein convertases and other proteases (PDB:1OT5)|Uncharacterized conserved protein, contains CHAT domain (PUBMED:11835511)			U|O|S	Intracellular trafficking, secretion, and vesicular transport|Posttranslational modification, protein turnover, chaperones|Function unknown	AATGCTTTTATTGATAACCATGCCGGAGATGACCTGACCACAGGAGAGAAAACAGTTATTACTGGAGAGGGTGATGCTTTTATTGATAACGATGCCGGAGATGACCTGACCACAGGAGAGAAAACAGTTATTACTGGAGAGGGTGATGCTTTTATTGATAACGATGCCGGAGATGACCTGACCACAGGAGAGAAAACAGTTATTACTGGAAATGTTACTGCTACTGTAACTAATTTTATTCAAAATGATGGAGTGAATCAAAATCTAGATCCTAAATCAGCAAATTCTAATAACAATGTACCTAATAATAAAGTACTTAATCAAGAAAATTTCTCTAATAATAACAATAACAATATTGAGAATAATTCCACTACAAATTCCTCAAACAATAAAAACATTTTATCAAACTTTACCCAGTCTCAAAGGTCTGAATTAATTTCAACTTCTACCCCTAGCAACAATAACCAAACAACTAATACAAATACAGCTCAAGAACAAACAGAATCATCTATTAATAGTACAACGGATACCCAAAAAATATTAAACATAATTGATACCGTAAATACCAATTCCCTGACAGTTGCGACTGGTTCAGACCAAGTAATAACAACTCTAGAAAAAAGCCGAACTAAGGAATATTCTAATTACTTTGGAAGAGATTTCAAGGAACAACTTCTCAGCACAAAAAATGTCCGAGAAATTTTAGCTGATATGGCTTCTAAAACTGGAAAAGAATCTGCTGTTGTTTATGTTAATGCTTATCCAGAGGAATTACAAATAGTCTTATATACCAAAGATGGTCAGCCTATTCTTAAAACTATCCCCAAAGCTAACCGTAAAAAATTAGAGAAAGTAGTTATAAATTTCCTCAAATTTATGACCAGCCCTGCCTATCGTAATACTAATAGTTATTTATCACCAGCAAGAAAATTATATGATTGGTTCATTACACCTATATCCGCAGAATTAGAAGCAGCAAATATTGATACTTTACTGTTTAGTATGAGTGAAAGTTTACGGGCTTTACCAGTAGCAGCATTACATGATGGAGAACAATTTTTAATTGAAAAATATAGCCTAAGTTTAATTCCTAGTATCAGTTTAATGGATACAAATTATCGCCCACTTCAAGGTACTCAAGTATTAGCTATGGGAGCTAGTGAATTTATTGCTAAAAATCCTTTGCCAGCAGTACCTGTGGAGTTAGAAATAATTTCCCAAAATTTATGGCTTGGGAGTCAATTTTTGAATGCAGAATTTACCCACAATAATTTGTTAAATGAGCGCCAAAATTATCCCTATTCTATTATTCACCTAGCTACCCATGCAGAATTTAAGGCAGGAAGACCAAGCAACTCTTACATTCAGCTATGGGGTGACGAACAAATAAAGTTAGACCAAGTTCGGGAGTTGGGTTGGAGTAACCCATCAGTTGACTTGTTGGTATTGTCTGCTTGTCGCACTGCTGTAGGAAATAAAGAGGCAGAGTTGGGGTTTGCAGGGTTAGCAATAGCAGCAGGAGTCAAGTCAGCTTTAGCAAGTGTTTGGTATGTGAATGATGAGGGTACATTGGGGTTAATGACAGAGTTTTATACTCATTTGAATGATGTTAAGGTTAAGTCAGAGGCGTTAAGACAGGCGCAGTTAGCAATGTTGCAAGGGAAGGTGGCTATTACAGATGGAAAGTTGATGAGAAATGGAGTTGATGGTGACGTGGTGTTACCACAGACCTTAGCAGATATTGAGAATCAAAATTTATCTCATCCTTATTATTGGGCAGGGTTTACTATGGTTGGTAGTCCTTGGTAA
3838	GC_00000056		USCT05_clean	58880	13	36	9	0	0.803862	0.679985	0.736752	2	34	0	0.0555556	COG3210|COG4935|COG4995	Large exoprotein involved in heme utilization or adhesion (FhaB) (PDB:4RM6)|Regulatory P domain of the subtilisin-like proprotein convertases and other proteases (PDB:1OT5)|Uncharacterized conserved protein, contains CHAT domain (PUBMED:11835511)			U|O|S	Intracellular trafficking, secretion, and vesicular transport|Posttranslational modification, protein turnover, chaperones|Function unknown	ATTGATCAAATTGCAGAAGGAGATATAAATACAGGGGATATTAATCAAATTGCTGGTAATAATACTAGTATTGATCAAATTGCAGAAGGAGATATAAATACAGGGGATATTAATCAAATTGCTAGTAATAATACTAGTATTGATCAAATTGCAGAAGGAGAGATTAATACACCAGTCATTAATCAAACTTTTGGTAATGAGACTACTCTCAATCAAGTGTCAGAAGGAGATGTTAATACACCAGTAATTTCTAATAACAATAGACCTAATAATCAAGTACTTAATCAAGAAAATTTATCTAATAATAACAATAACAATATTGAGAATAATTCCACTACAAATCCCTCAAACAATAAAAACATTTTATCAGACCTTACCCAGTCTCAAAGGTCTGAATTAATTTCAACTTCTACCCCCAGCAACAATAACCAAACAACTAATACAAATACAGCCCAAGAACAAACAGAATCATCTATTAATAGCATAACGGATACCCAAAAAATCTTAAACATAATTGATACCGTCAATACCAATTCCCTGACAGTTGCAACTGGTTCAGACCAAGTAATAACAATGTTAGAACAAAACCTTACTAACGAATATTCTAATTACTTTGGAACAGATTTTAAGGAACAATTTATTAACAAAAAAACACCCCGAGAAATCTTAACCGATATGGCTGCTAAAACAGGAAAAGAATCTGCAGTTGTTTATATTAATGCTTATCCAGAGGAATTACAAATAATTTTATATACCAAAGATGGTCAACCTATTCTTAAAACTATCCCGGAAGCTAACCGTAAAAAATTAGAGAAAGTAGTTATAAATTTCCTCAAATTAACGACAAGTCCTGCCTATCGTGATTTTAATAGTTATCTATCACCAGCAAAACAATTATATAATTGGTTCATTGCACCTATATCAGCAGAATTAGAAGCAGCAAATATCGATACCTTATTGTTCAGTATGGGTGAAGGTTTACGTATTTTACCAATGGCAGCATTACATGATGGAGAACAATTTTTAATTGAGAAATATAGCCTAAGTTTAATCCCGAGTATCAGTTTAATGGATACAAACTATCGCCAACTTCAAGGTACTAAAGTATTAGCTATGGGAGCTAGTGAATTTATTGCTAAAAATTCTTTGCCTGCAGTACCTGTGGAGTTAGAAATAATTTCCCAAAATTTATGGCTTGGGAGTCAATTTTTGAATGCAGAATTTACCTACAATAATTTGTTAAATGAGCGCCAAAATTATCCCTATTCTATTATTCACCTAGCTACCCATGCAGAATTTAAGGCAGGAAGACCAAGTAACTCTTACATTCAGCTATGGGGTGACGAACAAATAAAGCTAGACCAAGTTCGGGAGTTGGGTTGGAGTAACCCATCAGTTGACTTATTGGTATTGTCTGCTTGTCGCACTGCTGTGGGAAATAAAGAGGCGGAGTTGGGGTTTGCAGGGTTAGCAGTAGCAGCAGGAGTCAAGTCAGCTTTAGCAAGTGTTTGGTATGTGAATGATGAGGGTACGTTGGGGTTAATGACAGAGTTTTATACTCATTTGAATGATGTTAAGGTTAAGTCAGAGGCGTTAAGACAGGCGCAGTTAGCAATGTTGCAAGGGAAGGTAGCTATTACAGATGGAAAGTTGATGAGAAATGGAGTTGATGGTGACGTGATGTTACCACAAAGCTTAGCAGATATTGAGAATCAAAATTTCTCTCATCCTTATTATTGGGCAGGGTTTACTATGGTTGGTAGTCCTTGGTAA
3839	GC_00000056		USCT05_clean	23837	13	36	9	0	0.803862	0.679985	0.736752	2	34	0	0.0555556	COG4995	Uncharacterized conserved protein, contains CHAT domain (PUBMED:11835511)			S	Function unknown	GTGAGTGATCAAGGTACATTGGGGTTAATGACAGAGTTTTATACTCATTTGAATGATGTTAAGATTAAGTTAGAGGCGTTAATACAGGGACAGTTAGCAATGTTGCAAGGGAAGGTGGTTATTACATATCGGGAGTTGAGGGGAAGCAACACTCGTGGTGGGGCGCGCGTTACCCTCGGCGTTCGCAAATATTAA
3840	GC_00000056		USCT114_clean	71354	13	36	9	0	0.803862	0.679985	0.736752	2	34	0	0.0555556	COG4995	Uncharacterized conserved protein, contains CHAT domain (PUBMED:11835511)			S	Function unknown	GTGAGTGATCAAGGTACATTGGGGTTAATGACAGAGTTTTATACTCATTTGAATGATGTTAAGATTAAGTTAGAGGCGTTAATACAGGGACAGTTAGCAATGTTGCAAGGGAAGGTGGTTATTACATATCGGGAGTTGAGGGGAAGCAACACTCGTGGTGGGGCGCGCGTTACCCTCGGCGTTCGCAAATATTAA
3841	GC_00000056		USCT114_clean	41380	13	36	9	0	0.803862	0.679985	0.736752	2	34	0	0.0555556	COG3210|COG4995	Large exoprotein involved in heme utilization or adhesion (FhaB) (PDB:4RM6)|Uncharacterized conserved protein, contains CHAT domain (PUBMED:11835511)			U|S	Intracellular trafficking, secretion, and vesicular transport|Function unknown	TCAGGGGACGTCTTCATCAACAGTTCCGGCGACCTCAACCTCAGCAACGTCACCATAGAAAGCGACACCAAAAGTAACCAAGCCGCCGGAGACGTCAACATCTACAGCCGCGGCAACATCACACTCGAAAACACCGACATCATCAGCACCACCAACTCCCAAGGCAACGCCGGCCAAATCACCTTAGAAACCAACCAAAACGTAGAACTCACCAACAACAGCAAAATCCTAGCCAACACAGAAGGAACCGGAAACGCAGGTCAAATAAACATAGAAGCCAACAACCTCATCCTAGACCAAAACACCAAACTAATCACAGAAACCGCAAGAGCCGGCAACCCCGGAGACATAAAAATCCAAGCCAACACCATAGACATAGGAGAAGGCGCTAAAGCCAGCACCACAGTCTTAACAGGTTCAACCAGCACCGGAGAAGGAGGCAACATCACCATCAACACAAACGAACTCAACGTCACAGGAAAACTGGGAATATTTGCCGAAACCGAAGCCAGCAAAAACGCCGGTATCCTTCGCATCTCACCCTACAAAAACAACCCCAACCTAGACATCACCTTCAAAAACGAGGGCTTCATCTCCGCCTCCACCTCATCCACAGGCAACGGAGGCAACATATTCATCAAAGCCCCAGAAAACATCAACATAACAGGCCAAGGGTTCATTGCCACCAAAACATCAGGCACAGGTAACGCCGGAATTATCGACATCAAAACCAACAACCTGAGAATATCCAATGGAGTCAAAATCAATGCTTCCACAGAAGACCAAGGCAACGCCGGCGAAATCAAAATCAACACCACAGACTTCACCCTAGAAAAAGGAACAAGTCTAACAACAGAAACCAGCAGCGCCGGACTAGCCGGAAACATAGAAATAAACACCAAAAACCTCACAATAGGACAAAACGCCCAAATAAGTGCCACAGCACTAGAAGGAGCCAGCAACAAAGAAGCAGGAGGCAACATCACCATCAACGCCAATAACCTAGACATATCAGGAAAACTAGGAATATTCGCCGAAACCGCAGGAGAAAGCCCCGCAGGCACCCTCACCCTGAACCCATATAAAAACAACCCCAACCTAAATATAGAATTCAAAGAAAAAGGCTTCATTTCTGCTCGCACCACCTCCAGTGGCAACGGAGGCAACATAAATATTCAAGCACCAGAAAAAATCAACATTACAGGAGACGGAAAAATATCAGCGGAAACCACAGGGAGTGGAAACGCAGGCACCATCAATATCCAAACAGAAAACCTCAACCTATCAGAGCAAGTAGCCATAAGCGCCGAAACCAACAGTCAAGGTCAAGCCGGAAACATTGAAATTAATTCCCAAACAGTTACCATAGGAAAAGGCACAGCAATAAGTGCAACAGCCGGAAAAAAAGCAACAAGCACCGGAGATGGAGGCAACATCACCATCAACACCAACGACCTAGAAATCTCAGGAAAACTAGGAATATTCGCGGAAACCAAAGGAGCATCAAACGCCGGAACTTTAACCCTCACCCCTTATAAAACCAACCCAGACCTCAATATTACCTTCACCGAAAAAGGCTACATATCCGCCCGCACCAAATCTCTAGGAAAGGGAGGCGACATCAATATATTAGCACCAGAAAACATAAATATTACAGGAGATGGTCGGATAACAGTTGAAAGCGAAGGTAGTGGAGATGCAGGCATTATTAACATTGAAACAGAAAACCTGACAATAGCCGAAAACACAAAAATATCAGCATCCACATCCGACAGCGGAAACGGAGGCGAAATCAAAATTAATTCTAGTGAAACATTCCAACTACAAGGCCGAATATTAACAGAAACCAAAGGAAAAGGAGATGGAGGCATTATCAATATTGAAGCAGGAGAAATAACTGCGCCTAACAGTAGGATATCAGCTAAAAGTACCGACGCCGGCAACGCAGGTACAATAGATATTACCGCCCAAGGAGATATTACCACAGGAGTTGTTACCTCCGCCGCCAAAAATAAAAGAGAAACTGCTGACGGAGGTAGCATCAGTATTACCAGCGAACAAGGAAAAATTAACGCCACCCGAGCAATTCAATCATTTTCAGAAGGAAGGAACGCCGGAAATGTTACCCTCAAAGCCAAAACAGATATAACCGCGAATACTATAAGTTCCCACGGAAAACAAGAGGGTGGTCAAATAACTATTATATCAGAAGCTGGAAACATTGACACCAGTAGTGGTAAATTCTTAGCCAACTATTCAGGAGGCGGTGATGCCGGCAACGTTACTATAGAAGCACCCCAAGGAAACATTACCACAAATGATATCTATTCCTACGCCGACGGAGATGGAGGTCAAATAAATATTAAAGCCGGAAACAATATTAACATAAAAGGAGGCAGTAATATTATTTCCGCA
3842	GC_00000057	extended_core	CON_clean	55238	14	36	4	0	0.84468	0.814795	0.829468	12	24	0	0.333333	COG0724	RNA recognition motif (RRM) domain (RRM) (PDB:1HL6)			J	Translation, ribosomal structure and biogenesis	ATGTCAATTTATGTAGGTAACTTATCCTACGATGTCACACAAGAGGACTTATCTGAGGTTTTTGCAGAATATGGTACTGTCAAGAGGGTTCAGTTACCAACTGATCGAGAAACAGGACGTCCCCGTGGCTTTGGATTTGTAGAAATGAGCAGTGAAGAAGAAGAACAGAAAGCTATTGATGCACTTGATAGTGCTGAATGGATGGGTCGTGATATAAAGGTTAATAAGGCTAAGCCTCGTGAAGAGCGTGGTCCTGGTGGTAGTCGGCGCAATAATTCTAATAGTTATTCACGAGATCGAGGTAAATTTTAA
3843	GC_00000057	extended_core	CON_clean	55239	14	36	4	0	0.84468	0.814795	0.829468	12	24	0	0.333333	COG0724	RNA recognition motif (RRM) domain (RRM) (PDB:1HL6)			J	Translation, ribosomal structure and biogenesis	ATGTCAATTTATGTAGGTAACTTATCCTACGATGTCACACAAGAGGACTTATCTGAGGTTTTTGCAGAATATGGTACTGTCAAGAGGGTTCAGTTACCAACTGATCGAGAAACAGGACGTCCCCGTGGCTTTGGATTTGTAGAAATGAGCAGTGAAGAAGAAGAACAGAAAGCTATTGATGCACTTGATAGTGCTGAATGGATGGGTCGTGATATAAAGGTTAATAAGGCTAAGCCTCGTGAAGAACGTAAACCAGGCAATCGAAGGGATACCGGTAGAAGATATTAA
3844	GC_00000057	extended_core	CON_clean	32831	14	36	4	0	0.84468	0.814795	0.829468	12	24	0	0.333333	COG0724	RNA recognition motif (RRM) domain (RRM) (PDB:1HL6)			J	Translation, ribosomal structure and biogenesis	ATGTCGGTTTACGTTGGAAACCTTTCCTATGATGCAACAGATGAGGATCTAAAGACTGCCTTTGCTGAATATGGTACTGTTAAGCGAGTTCAAGTCCCTAATGATCGTGAAACTGGTCGCCCCCGGGGCTTTGCTTTTGTAGAAATGGAGAGTGAAGATGAAGAGACAGCAGCAATTGAGGGACTGGATGGTTCTGAATTAATGGGACGTACTCTCAAAGTTAATAAGGCCAGGCCACGAGAAGAACGAGGTAGTGGTGGTAGAAGATAG
3845	GC_00000057	extended_core	DEMO_clean	29230	14	36	4	0	0.84468	0.814795	0.829468	12	24	0	0.333333	COG0724	RNA recognition motif (RRM) domain (RRM) (PDB:1HL6)			J	Translation, ribosomal structure and biogenesis	ATGTCAATTTATGTAGGTAACTTATCCTACGATGTTACTAATGAAGACTTAAGCGAGGTTTTTAAAGATTATGGTACTGTCAAGCGGGTTCAGTTACCAACTGATCGAGAAACAGGGCGTCCACGTGGCTTTGGATTTGTAGAAATGAGCACTGAAGAAGAAGAAACTAAGGCTATTGAAGCACTTGATGGTGCTGAATGGATGGGTCGTGATATAAAGGTTAATAAGGCTAAGCCTCGTGAAGAACGTTCACCTAGACCAAACAGCGGCGGCAGAGGTGCCGGCGGTAGAGGAAGATATTAA
3846	GC_00000057	extended_core	DEMO_clean	33337	14	36	4	0	0.84468	0.814795	0.829468	12	24	0	0.333333	COG0724	RNA recognition motif (RRM) domain (RRM) (PDB:1HL6)			J	Translation, ribosomal structure and biogenesis	ATGTCGGTTTACGTTGGAAACCTTTCCTATGATGCAACAGATGAGGATCTAAAGACTGCCTTTGCTGAATATGGTACTGTTAAGCGAGTTCAAGTCCCTAGTGATCGTGAAACTGGTCGCCCCCGGGGCTTTGCTTTTGTAGAAATGGAAAGTGAAGATGAAGAGACAGCAGCAATTAATGGACTGGATGGTTCTGAATTAATGGGACGTAATCTCAAAGTTAATAAGGCCAGGCCACGAGAAGAACGAGGTAGTGGTGGTAGAACATAG
3847	GC_00000057	extended_core	GS4_clean	12757	14	36	4	0	0.84468	0.814795	0.829468	12	24	0	0.333333	COG0724	RNA recognition motif (RRM) domain (RRM) (PDB:1HL6)			J	Translation, ribosomal structure and biogenesis	ATGTCAATTTATGTAGGTAACTTATCCTACGATGTTACTACTGAAGACTTAAGCGAGGTTTTTAAAGATTATGGTACTGTCAAGCGGGTTCAGTTACCAACTGATCGAGAAACAGGGCGTCCACGTGGCTTTGGATTTGTAGAAATGAGCACTGAAGATGAAGAAAGTAAGGCTATTGATGCACTTGATGGTGCTGAATGGATGGGTCGTGATATAAAGGTTAATAAGGCTAAGCCTCGTGAAGAACGTTCACCTAGACCAAACAGCGGCGGCAGAGGTGCCGGCGGTAGAGGAAGATATTAA
3848	GC_00000057	extended_core	GS4_clean	51796	14	36	4	0	0.84468	0.814795	0.829468	12	24	0	0.333333	COG0724	RNA recognition motif (RRM) domain (RRM) (PDB:1HL6)			J	Translation, ribosomal structure and biogenesis	ATGTCGGTTTACGTTGGAAACCTTTCCTATGATGCAACAGATGAGGATCTAAAGACTGCCTTTGCTCAATATGGTACTGTTAAGCGAGTTCAAGTCCCTAGTGATCGTGAAACTGGTCGCCCCCGGGGCTTTGCTTTTGTAGAAATGGAAAGTGAAGATGAAGAGACAGCAGCAATTAATGGACTGGATGGTTCTGAATTAATGGGACGTAATCTCAAAGTTAATAAGGCCAGGCCACGAGAAGAACGAGGTAGTGGTGGTAGAACATAG
3849	GC_00000057	extended_core	H94_clean	60630	14	36	4	0	0.84468	0.814795	0.829468	12	24	0	0.333333	COG0724	RNA recognition motif (RRM) domain (RRM) (PDB:1HL6)			J	Translation, ribosomal structure and biogenesis	ATGTCAATTTATGTAGGTAACTTATCCTACGATGTCACACAAGATGACCTATCTGAAGTTTTTGGAGAATATGGTCAAGTTAAGCGGGTTCAGTTACCAACTGACCGAGAGACAGGACGTCCCCGTGGCTTTGGATTTGTGGAAATGGCTGATGATACACAAGAACAGAAAGCTATTGATGCACTTGATGGTGCTGAATGGATGGGTCGTGATATAAAAGTCAATAAGGCCAAGCCTCGTGAAGAGCGTGGTGGTACTGGTGGTGCTAAGCGCGGCGGTTTTAATAAAGCAGATCGAGACCGTGGTAATAAGCAGTGGTAG
3850	GC_00000057	extended_core	H94_clean	42506	14	36	4	0	0.84468	0.814795	0.829468	12	24	0	0.333333	COG0724	RNA recognition motif (RRM) domain (RRM) (PDB:1HL6)			J	Translation, ribosomal structure and biogenesis	ATGTCGGTTTACGTTGGAAACCTTTCCTATGATGCAACAGATGAGGATCTAAAAACTGCCTTTGCTAAATATGGCAATGTTAAGCGAGTTCAAGTTCCTAACGATCGTGAAACTGGTCGCCCTCGGGGCTTTGCTTTTGTAGAAATGGAGACTGAGGATGAAGAGACAGCAGCAATTAATGGACTGGATGGTACTCAATTAATGGGACGTAATCTCAAAGTTAATAGGGCTAGGCCACGAGAATAA
3851	GC_00000057	extended_core	IMS101	47564	14	36	4	0	0.84468	0.814795	0.829468	12	24	0	0.333333	COG0724	RNA recognition motif (RRM) domain (RRM) (PDB:1HL6)			J	Translation, ribosomal structure and biogenesis	ATGTCAATTTATGTAGGTAACTTATCCTACGATGTCACACAAGAGGACTTATCTGAGGTTTTTGCAGAATATGGTACTGTCAAGAGGGTTCAGTTACCAACTGATCGAGAAACAGGACGTCCCCGTGGCTTTGGATTTGTAGAAATGAGCAGTGAAGAAGAAGAACAGAAAGCTATTGATGCACTTGATAGTGCTGAATGGATGGGTCGTGATATAAAGGTTAATAAGGCTAAGCCTCGTGAAGAACGTAAACCAAGCAATCGAAGGGATCCCGGTGCCGGTGGAAGATATTAA
3852	GC_00000057	extended_core	IMS101	47565	14	36	4	0	0.84468	0.814795	0.829468	12	24	0	0.333333	COG0724	RNA recognition motif (RRM) domain (RRM) (PDB:1HL6)			J	Translation, ribosomal structure and biogenesis	ATGTCAATTTATGTAGGTAACTTATCCTACGATGTCACACAAGATGACTTAAGCGAGGTTTTTGCAGAATATGGTACTGTCAAGCGGGTTCAGTTACCAACTGACCGAGAGACAGGGCGTCCCCGTGGCTTTGGATTTGTAGAAATGAGCAGTGAAAATGAAGAACAGAAAGCTATTGAAGCACTTGATGGTGCTGAATGGATGGGTCGTGATATAAAGGTTAATAAGGCTAAGCCTCGTGAAGATCGTGGTTCTGGTGGTAATCGGCGCAATAGTCCTAATTATTCACGAGGAGGTAAATTTCAATAA
3853	GC_00000057	extended_core	IMS101	44652	14	36	4	0	0.84468	0.814795	0.829468	12	24	0	0.333333	COG0724	RNA recognition motif (RRM) domain (RRM) (PDB:1HL6)			J	Translation, ribosomal structure and biogenesis	ATGTCGGTTTACGTTGGAAACCTTTCCTATGATGCAACAGATGAGGATCTAAAGACTGCCTTTGCTAAATATGGTAATGTTAAGCGAGTTCAAGTCCCTAATGATCGTGAAACTGGTCGCCCCCGGGGCTTTGCTTTTGTAGAAATGGAGAGTGAAGATGAAGAGACAGCAGCAATTGAGGGACTGGATGGTTCTGAATTAATGGGACGTATTCTCAAAGTTAATAAGGCCAGGCCACGAGAAGAACGAGGTAGTGGTGGTAGAAGATAG
3854	GC_00000057	extended_core	LIN_clean	13312	14	36	4	0	0.84468	0.814795	0.829468	12	24	0	0.333333	COG0724	RNA recognition motif (RRM) domain (RRM) (PDB:1HL6)			J	Translation, ribosomal structure and biogenesis	ATGTCAATTTATGTAGGTAACTTATCCTACGATGTCACACAAGAGGACTTATCTGAGGTTTTTGCAGAATATGGTACTGTCAAGAGGGTTCAGTTACCAACTGATCGAGAAACAGGACGTCCCCGTGGCTTTGGATTTGTAGAAATGAGCAGTGAAGAAGAAGAACAGAAAGCTATTGATGCACTTGATAGTGCTGAATGGATGGGTCGTGATATAAAGGTTAATAAGGCTAAGCCTCGTGAAGAACGTAAACCAAGCAATCGAAGGGATCCCGGTGCCGGTGGAAGATATTAA
3855	GC_00000057	extended_core	LIN_clean	13311	14	36	4	0	0.84468	0.814795	0.829468	12	24	0	0.333333	COG0724	RNA recognition motif (RRM) domain (RRM) (PDB:1HL6)			J	Translation, ribosomal structure and biogenesis	ATGTCAATTTATGTAGGTAACTTATCCTACGATGTCACACAAGAGGACTTATCTGAGGTTTTTGCAGAATATGGTACTGTCAAGAGGGTTCAGTTACCAACTGATCGAGAAACAGGACGTCCCCGTGGCTTTGGATTTGTAGAAATGAGCAGTGAAGAAGAAGAACAGAAAGCTATTGATGCACTTGATAGTGCTGAATGGATGGGTCGTGATATAAAGGTTAATAAGGCTAAGCCTCGTGAAGATCGTGGTTCTGGTGGTAATCGGCGCAATAGTCCTAATTATTCACGAGGAGGTAAATTTCAATAA
3856	GC_00000057	extended_core	LIN_clean	64628	14	36	4	0	0.84468	0.814795	0.829468	12	24	0	0.333333	COG0724	RNA recognition motif (RRM) domain (RRM) (PDB:1HL6)			J	Translation, ribosomal structure and biogenesis	ATGTCGGTTTACGTTGGAAACCTTTCCTATGATGCAACAGATGAGGATCTAAAGACTGCCTTTGCTAAATATGGTAATGTTAAGCGAGTTCAAGTCCCTAATGATCGTGAAACTGGTCGCCCCCGGGGCTTTGCTTTTGTAGAAATGGAGAGTGAAGATGAAGAGACAGCAGCAATTGAGGGACTGGATGGTTCTGAATTAATGGGACGTATTCTCAAAGTTAATAAGGCCAGGCCACGAGAAGAACGAGGTAGTGGTGGTAGAAGATAG
3857	GC_00000057	extended_core	MAG_erythraeum_clean	68915	14	36	4	0	0.84468	0.814795	0.829468	12	24	0	0.333333	COG0724	RNA recognition motif (RRM) domain (RRM) (PDB:1HL6)			J	Translation, ribosomal structure and biogenesis	ATGTCAATTTATGTAGGTAACTTATCCTACGATGTCACACAAGAGGACTTATCTGAGGTTTTTGCAGAATATGGTACTGTCAAGAGGGTTCAGTTACCAACTGATCGAGAAACAGGACGTCCCCGTGGCTTTGGATTTGTAGAAATGAGCAGTGAAGAAGAAGAACAGAAAGCTATTGATGCACTTGATAGTGCTGAATGGATGGGTCGTGATATAAAGGTTAATAAGGCTAAGCCTCGTGAAGAACGTAAACCAAGCAATCGAAGGGATCCCGGTGCCGGTGGAAGATATTAA
3858	GC_00000057	extended_core	MAG_erythraeum_clean	68916	14	36	4	0	0.84468	0.814795	0.829468	12	24	0	0.333333	COG0724	RNA recognition motif (RRM) domain (RRM) (PDB:1HL6)			J	Translation, ribosomal structure and biogenesis	ATGTCAATTTATGTAGGTAACTTATCCTACGATGTCACACAAGATGACTTAAGCGAGGTTTTTGCAGAATATGGTACTGTCAAGCGGGTTCAGTTACCAACTGACCGAGAGACAGGGCGTCCCCGTGGCTTTGGATTTGTAGAAATGAGCAGTGAAAATGAAGAACAGAAAGCTATTGAAGCACTTGATGGTGCTGAATGGATGGGTCGTGATATAAAGGTTAATAAGGCTAAGCCTCGTGAAGATCGTGGTTCTGGTGGTAATCGGCGCAATAGTCCTAATTATTCACGAGGAGGTAAATTTCAATAA
3859	GC_00000057	extended_core	MAG_erythraeum_clean	9707	14	36	4	0	0.84468	0.814795	0.829468	12	24	0	0.333333	COG0724	RNA recognition motif (RRM) domain (RRM) (PDB:1HL6)			J	Translation, ribosomal structure and biogenesis	ATGTCGGTTTACGTTGGAAACCTTTCCTATGATGCAACAGATGAGGATCTAAAGACTGCCTTTGCTGAATATGGTACTGTTAAGCGAGTTCAAGTCCCTAATGATCGTGAAACTGGTCGCCCCCGGGGCTTTGCTTTTGTAGAAATGGAGAGTGAAGATGAAGAGACAGCAGCAATTGAGGGACTGGATGGTTCTGAATTAATGGGACGTACTCTCAAAGTTAATAAGGCCAGGCCACGAGAAGAACGAGGTAGTGGTGGTAGAAGATAG
3860	GC_00000057	extended_core	R01_clean	69364	14	36	4	0	0.84468	0.814795	0.829468	12	24	0	0.333333	COG0724	RNA recognition motif (RRM) domain (RRM) (PDB:1HL6)			J	Translation, ribosomal structure and biogenesis	ATGTCAATTTATGTAGGTAACTTATCCTACGATGTTACTAATGAAGACTTAAGCGAGGTTTTTAAAGATTATGGTACTGTCAAGCGGGTTCAGTTACCAACTGATCGAGAAACAGGGCGTCCACGTGGCTTTGGATTTGTAGAAATGAGCACTGAAGAAGAAGAAACTAAGGCTATTGAAGCACTTGATGGTGCTGAATGGATGGGTCGTGATATAAAGGTTAATAAGGCTAAGCCTCGTGAAGAACGTTCACCTAGACAAAACAGCGGCGGCAGAGGTGCCGGCGGTAGAGGAAGATATTAA
3861	GC_00000057	extended_core	R01_clean	6123	14	36	4	0	0.84468	0.814795	0.829468	12	24	0	0.333333	COG0724	RNA recognition motif (RRM) domain (RRM) (PDB:1HL6)			J	Translation, ribosomal structure and biogenesis	ATGTCGGTTTACGTTGGAAACCTTTCCTATGATGCAACAGATGAGGATCTAAAGACTGCCTTTGCTGAATATGGTACTGTTAAGCGAGTTCAAGTCCCTAGTGATCGTGAAACTGGTCGCCCCCGGGGCTTTGCTTTTGTAGAAATGGAAAGTGAAGATGAAGAGACAGCAGCAATTAATGGACTGGATGGTTCTGAATTAATGGGACGTAATCTCAAAGTTAATAAGGCCAGGCCACGAGAAGAACGAGGTAGTGGTGGTAGAACATAG
3862	GC_00000057	extended_core	RLI_clean	18291	14	36	4	0	0.84468	0.814795	0.829468	12	24	0	0.333333	COG0724	RNA recognition motif (RRM) domain (RRM) (PDB:1HL6)			J	Translation, ribosomal structure and biogenesis	ATGTCAATTTATGTAGGTAACTTATCCTACGATGTCACACAAGAGGACTTATCTGAGGTTTTTGCAGAATATGGTACTGTCAAGAGGGTTCAGTTACCAACTGATCGAGAAACAGGACGTCCCCGTGGCTTTGGATTTGTAGAAATGAGCAGTGAAGAAGAAGAACAGAAAGCTATTGATGCACTTGATAGTGCTGAATGGATGGGTCGTGATATAAAGGTTAATAAGGCTAAGCCTCGTGAAGAACGTAAACCAAGCAATCGAAGGGATCCCGGTGCCGGTGGAAGATATTAA
3863	GC_00000057	extended_core	RLI_clean	18290	14	36	4	0	0.84468	0.814795	0.829468	12	24	0	0.333333	COG0724	RNA recognition motif (RRM) domain (RRM) (PDB:1HL6)			J	Translation, ribosomal structure and biogenesis	ATGTCAATTTATGTAGGTAACTTATCCTACGATGTCACACAAGAGGACTTATCTGAGGTTTTTGCAGAATATGGTACTGTCAAGAGGGTTCAGTTACCAACTGATCGAGAAACAGGACGTCCCCGTGGCTTTGGATTTGTAGAAATGAGCAGTGAAGAAGAAGAACAGAAAGCTATTGATGCACTTGATAGTGCTGAATGGATGGGTCGTGATATAAAGGTTAATAAGGCTAAGCCTCGTGAAGATCGTGGTTCTGGTGGTAATCGGCGCAATAGTCCTAATTATTCACGAGGAGGTAAATTTCAATAA
3864	GC_00000057	extended_core	RLI_clean	2399	14	36	4	0	0.84468	0.814795	0.829468	12	24	0	0.333333	COG0724	RNA recognition motif (RRM) domain (RRM) (PDB:1HL6)			J	Translation, ribosomal structure and biogenesis	ATGTCGGTTTACGTTGGAAACCTTTCCTATGATGCAACAGATGAGGATCTAAAGACTGCCTTTGCTAAATATGGTAATGTTAAGCGAGTTCAAGTCCCTAATGATCGTGAAACTGGTCGCCCCCGGGGCTTTGCTTTTGTAGAAATGGAGAGTGAAGATGAAGAGACAGCAGCAATTGAGGGACTGGATGGTTCTGAATTAATGGGACGTATTCTCAAAGTTAATAAGGCCAGGCCACGAGAAGAACGAGGTAGTGGTGGTAGAAGATAG
3865	GC_00000057	extended_core	ST8_clean	49960	14	36	4	0	0.84468	0.814795	0.829468	12	24	0	0.333333	COG0724	RNA recognition motif (RRM) domain (RRM) (PDB:1HL6)			J	Translation, ribosomal structure and biogenesis	ATGTCAATTTATGTAGGTAACTTATCCTACGATGTTACTACTGAAGACTTAAGCGAGGTTTTTAAAGATTATGGTACTGTCAAGCGGGTTCAGTTACCAACTGATCGAGAAACAGGGCGTCCACGTGGCTTTGGATTTGTAGAAATGAGCACTGAAGATGAAGAAAGTAAGGCTATTGATGCACTTGATGGTGCTGAATGGATGGGTCGTGATATAAAGGTTAATAAGGCTAAGCCTCGTGAAGAACGTTCACCTAGACCAAACAGCGGCGGCAGAGGTGCCGGCGGTAGAGGAAGATATTAA
3866	GC_00000057	extended_core	ST8_clean	40418	14	36	4	0	0.84468	0.814795	0.829468	12	24	0	0.333333	COG0724	RNA recognition motif (RRM) domain (RRM) (PDB:1HL6)			J	Translation, ribosomal structure and biogenesis	ATGTCGGTTTACGTTGGAAACCTTTCCTATGATGCAACAGATGAGGATCTAAAGACTGCCTTTGCTCAATATGGTACTGTTAAGCGAGTTCAAGTCCCTAGTGATCGTGAAACTGGTCGCCCCCGGGGCTTTGCTTTTGTAGAAATGGAAAGTGAAGATGAAGAGACAGCAGCAATTAATGGACTGGATGGTTCTGAATTAATGGGACGTAATCTCAAAGTTAATAAGGCCAGGCCACGAGAAGAACGAGGTAGTGGTGGTAGAACATAG
3867	GC_00000057	extended_core	St11_bin5_clean	23136	14	36	4	0	0.84468	0.814795	0.829468	12	24	0	0.333333	COG0724	RNA recognition motif (RRM) domain (RRM) (PDB:1HL6)			J	Translation, ribosomal structure and biogenesis	ATGTCAATTTATGTAGGTAACTTATCCTACGATGTCACACAAGAGGACTTATCTGAGGTTTTTGCAGAATATGGTACTGTCAAGAGGGTTCAGTTACCAACTGATCGAGAAACAGGACGTCCCCGTGGCTTTGGATTTGTAGAAATGAGCAGTGAAGAAGAAGAACAGAAAGCTATTGATGCACTTGATAGTGCTGAATGGATGGGTCGTGATATAAAGGTTAATAAGGCTAAGCCTCGTGAAGAACGTAAACCAGGCAATCGAAGGGATACCGGTAGAAGATATTAA
3868	GC_00000057	extended_core	St11_bin5_clean	2663	14	36	4	0	0.84468	0.814795	0.829468	12	24	0	0.333333	COG0724	RNA recognition motif (RRM) domain (RRM) (PDB:1HL6)			J	Translation, ribosomal structure and biogenesis	ATGTCAATTTATGTAGGTAACTTATCCTACGATGTCACACAAGATGACCTATCTGAAGTTTTTGCAGAATATGGTACTGTCAAGCGGGTTCAGTTACCAACTGACCGAGAGACAGGACGTCCCCGTGGCTTTGGATTTGTGGAAATGAATTCTGACACAGAAGAACAGAAAGCTATTGATGCACTTGATGGTGCTGAATGGATGGGTCGTGATATAAAGGTTAATAAGGCTAAGCCTCGTGAAGAG
3869	GC_00000057	extended_core	St11_bin5_clean	6536	14	36	4	0	0.84468	0.814795	0.829468	12	24	0	0.333333	COG0724	RNA recognition motif (RRM) domain (RRM) (PDB:1HL6)			J	Translation, ribosomal structure and biogenesis	ATGTCGGTTTACGTTGGAAACCTTTCCTATGATGCAACAGATGAGGATCTAAAGACTGCCTTTGCTGAATATGGTACTGTTAAGCGAGTTCAAGTCCCTAATGATCGTGAAACTGGTCGCCCCCGGGGCTTTGCTTTTGTAGAAATGGAGAGTGAAGATGAAGAGACAGCAGCAATTGAGGGACTGGATGGTTCTGAATTAATGGGACGTACTCTCAAAGTTAATAAGGCCAGGCCACGAGAAGAACGAGGTAGTGGTGGTAGAAGATAG
3870	GC_00000057	extended_core	St11_bin5_clean	23137	14	36	4	0	0.84468	0.814795	0.829468	12	24	0	0.333333	COG0724	RNA recognition motif (RRM) domain (RRM) (PDB:1HL6)			J	Translation, ribosomal structure and biogenesis	GAAGTTTTTGCAGAATATGGTACTGTCAAGCGGGTTCAGTTACCAACTGACCGAGAGACAGGACGTCCCCGTGGCTTTGGATTTGTAGAAATGAGCAGTGAAAATGAAGAACAGAAAGCTATTGAAGCACTTGATGGTGCTGAATGGATGGGTCGTGATATAAAGGTTAATAAGGCTAAGCCTCGTGAAGAGCGCAATCCTGGTAATTCTGGTGGTAATAGGCGCAATAGCGGTGGTTATAGTCCTTATAATAAGGACAGAAGTAAATTTTCATAA
3871	GC_00000057	extended_core	T2175_clean	50108	14	36	4	0	0.84468	0.814795	0.829468	12	24	0	0.333333	COG0724	RNA recognition motif (RRM) domain (RRM) (PDB:1HL6)			J	Translation, ribosomal structure and biogenesis	ATGTCAATTTATGTAGGTAACTTATCCTACGATGTCACACAAGAGGACTTATCTGAGGTTTTTGCAGAATATGGTACTGTCAAGAGGGTTCAGTTACCAACTGATCGAGAAACAGGACGTCCCCGTGGCTTTGGATTTGTAGAAATGAGCAGTGAAGAAGAAGAACAGAAAGCTATTGAAGCACTTGATAGTGCTGAATGGATGGGTCGTGATATAAAGGTTAATAAGGCTAAGCCTCGTGAAGAACGTAAACCAAGCAATCGAAGGGATTCCGGTGGAAGATATTAA
3872	GC_00000057	extended_core	T2175_clean	50107	14	36	4	0	0.84468	0.814795	0.829468	12	24	0	0.333333	COG0724	RNA recognition motif (RRM) domain (RRM) (PDB:1HL6)			J	Translation, ribosomal structure and biogenesis	ATGTCAATTTATGTAGGTAACTTATCCTACGATGTCACAGCAGATGACTTAAGCGACGTTTTTGCAGAATATGGTACTGTCAAGCGGGTTCAGTTACCAACTGACCGAGAGACAGGGCGTCCCCGTGGCTTTGGATTTGTGGAAATGAATAATGAAGCAGAAGAACAGAAAGCTATTGAAGCACTTGATGGTGCTGAATGGATGGGTCGTGATATAAAGGTTAATAAGGCTAAGCCTCGTGAAGATCGTGGTTCTGGTGGTAGTCGGTCGTCGAAGAGTAGTTATCCACGAGGAGGAGGAGGTAGATATTAA
3873	GC_00000057	extended_core	T2175_clean	40515	14	36	4	0	0.84468	0.814795	0.829468	12	24	0	0.333333	COG0724	RNA recognition motif (RRM) domain (RRM) (PDB:1HL6)			J	Translation, ribosomal structure and biogenesis	ATGTCGGTTTACGTTGGAAACCTTTCCTATGATGCAACAGATGAGGATCTAAAGGATGCCTTTGCTGAATATGGTAATGTTAAGCGAGTTCAAGTCCCTAATGATCGTGAAACTGGTCGCCCCCGGGGCTTTGCTTTTGTAGAAATGGAGAGTGAAGATGAAGAGACAGCAGCAATTGAGGGACTGGATGGTTCTGAATTAATGGGACGTACTCTCAAAGTTAATAAGGCCAGGCCACGAGAAGAACGAGGTAGTGGTGGTAGAAGATAG
3874	GC_00000057	extended_core	USCT05_clean	11408	14	36	4	0	0.84468	0.814795	0.829468	12	24	0	0.333333	COG0724	RNA recognition motif (RRM) domain (RRM) (PDB:1HL6)			J	Translation, ribosomal structure and biogenesis	ATGTCAATTTATGTAGGTAACTTATCCTACGATGTTACTACTGAAGACTTAAGCGAGGTTTTTAAAGATTATGGTACTGTCAAGCGGGTTCAGTTACCAACTGATCGAGAAACAGGGCGTCCACGTGGCTTTGGATTTGTAGAAATGAGCACTGAAGATGAAGAAAGTAAGGCTATTGATGCACTTGATGGTGCTGAATGGATGGGTCGTGATATAAAGGTTAATAAGGCTAAGCCTCGTGAAGAACGTTCACCTAGACCAAACAGCGGCGGCAGAGGTGCCGGCGGTAGAGGAAGATATTAA
3875	GC_00000057	extended_core	USCT05_clean	36744	14	36	4	0	0.84468	0.814795	0.829468	12	24	0	0.333333	COG0724	RNA recognition motif (RRM) domain (RRM) (PDB:1HL6)			J	Translation, ribosomal structure and biogenesis	ATGTCGGTTTACGTTGGAAACCTTTCCTATGATGCAACAGATGAGGATCTAAAGGATGCCTTTGCTGAATATGGTAATGTTAAGCGAGTTCAAGTCCCTAATGATCGTGAAACTGGTCGCCCCCGGGGCTTTGCTTTTGTAGAAATGGAGAGTGAAGATGAAGAGACAGCAGCAATTGAGGGACTGGATGGTTCTGAATTAATGGGACGTACTCTCAAAGTTAATAAGGCCAGGCCACGAGAAGAACGAGGTAGTGGTGGTAGAAGATAG
3876	GC_00000057	extended_core	USCT114_clean	7765	14	36	4	0	0.84468	0.814795	0.829468	12	24	0	0.333333	COG0724	RNA recognition motif (RRM) domain (RRM) (PDB:1HL6)			J	Translation, ribosomal structure and biogenesis	ATGTCAATTTATGTAGGTAACTTATCCTACGATGTTACTACTGAAGACTTAAGCGAGGTTTTTAAAGATTATGGTACTGTCAAGCGGGTTCAGTTACCAACTGATCGAGAAACAGGGCGTCCACGTGGCTTTGGATTTGTAGAAATGAGCACTGAAGATGAAGAAAGTAAGGCTATTGATGCACTTGATGGTGCTGAATGGATGGGTCGTGATATAAAGGTTAATAAGGCTAAGCCTCGTGAAGAACGTTCACCTAGACCAAACAGCGGCGGCAGAGGTGCCGGCGGTAGAGGAAGATATTAA
3877	GC_00000057	extended_core	USCT114_clean	54885	14	36	4	0	0.84468	0.814795	0.829468	12	24	0	0.333333	COG0724	RNA recognition motif (RRM) domain (RRM) (PDB:1HL6)			J	Translation, ribosomal structure and biogenesis	ATGTCGGTTTACGTTGGAAACCTTTCCTATGATGCAACAGATGAGGATCTAAAGACTGCCTTTGCTCAATATGGTACTGTTAAGCGAGTTCAAGTCCCTAGTGATCGTGAAACTGGTCGCCCCCGGGGCTTTGCTTTTGTAGAAATGGAAAGTGAAGATGAAGAGACAGCAGCAATTAATGGACTGGATGGTTCTGAATTAATGGGACGTAATCTCAAAGTTAATAAGGCCAGGCCACGAGAAGAACGAGGTAGTGGTGGTAGAACATAG
3878	GC_00000058	extended_core	CON_clean	29160	14	35	4	0	0.892502	0.682152	0.773277	8	27	0	0.228571	COG5716	Photosystem II reaction center D1, PsbA (PsbA) (PDB:1S5L)	COG5716	Photosystem II	C	Energy production and conversion	ATGCACGAGCGTAACGCTCACAACTTCCCTCTAGATCTAGCAGCAGTAGAAGCTCCTTCTATCAAAGGTTAA
3879	GC_00000058	extended_core	CON_clean	16069	14	35	4	0	0.892502	0.682152	0.773277	8	27	0	0.228571	COG5716	Photosystem II reaction center D1, PsbA (PsbA) (PDB:1S5L)	COG5716	Photosystem II	C	Energy production and conversion	ATGACCACTACTTTACAACAGCGTGAAAACGCTAACGTATGGGAAAGGTTTTGTAGTTGGGTAACAAGCACAGACAACCGCATATATGTAGGTTGGTTCGGTGTATTAATGATCCCTACTCTCTTAACTGCAACCATCTGTTACATCATCGCATTTGTAGCAGCACCTCCAGTAGATATTGATGGTATCCGTGAGCCCGTCGCTGGCTCTCTAATGTTCGGAAACAACATAATTTCCGGAGCAGTAGTACCTTCCTCAAACGCTATCGGTCTACACTTCTATCCCATCTGGGAAGCAGCTAGCTTAGATGAGTGGCTATACAACGGTGGCCCATACCAGCTAGTAATTTTCCACTTCCTCATCGGAATCTTTACTTACATGGGTCGTGAGTGGGAATTATCTTACCGCTTAGGTATGCGTCCTTGGATCTGTGTAGCTTACTCTGCACCAGTAGCAGCAGCAACAGCAGTATTCTTAATCTATCCTATCGGTCAAGGAAGCTTCTCCGATGGAATGCCTTTAGGAATTTCTGGTACATTCAACTTCATGATCGTATTCCAAGCAGAGCACAACATCTTAATGCACCCATTCCACATGCTAGGAGTAGCTGGTGTATTCGGTGGTTCTTTATTCAGTGCAATGCACGGAAGCTTGGTAACATCTTCCTTAGTACGTGAGACAACTGAAACTGAGTCTCAGAACTATGGTTACAAGTTCGGTCAAGAGGAAGAAACTTACAACATCGTAGCAGCTCATGGCTACTTCGGTCGTTTAATCTTCCAATATGCTTCATTCAACAACAGCCGTTCTCTACACTTCTTCTTAGGAGCATGGCCAGTAGTAGGAATATGGTTCACAGCATTAGGTGTGAGCACAATGGCCTTCAACTTAAACGGTTTCAACTTCAACCAGTCCATCATTGACTCCAGCGGTCGCGTAATCAATACTTGGGCAGATATCATTAACCGCGCTAACTTAGGAATGGAAGTAATGCACGAGCGTAACGCTCACAACTTCCCTCTAGATCTAGCAGCAGTAGAAGCACCTTCTATTAAGGGTTAA
3880	GC_00000058	extended_core	DEMO_clean	596	14	35	4	0	0.892502	0.682152	0.773277	8	27	0	0.228571	COG5716	Photosystem II reaction center D1, PsbA (PsbA) (PDB:1S5L)	COG5716	Photosystem II	C	Energy production and conversion	ATGCACGAGCGTAACGCTCACAACTTCCCTCTAGATCTAGCAGCAGTAGAAGCACCTTCTATTAAGGGTTAA
3881	GC_00000058	extended_core	DEMO_clean	16400	14	35	4	0	0.892502	0.682152	0.773277	8	27	0	0.228571	COG5716	Photosystem II reaction center D1, PsbA (PsbA) (PDB:1S5L)	COG5716	Photosystem II	C	Energy production and conversion	ATGACCACTACTTTACAACAGCGTGAAAACGCTAACGTATGGGAAAGGTTTTGTAGTTGGGTAACAAGCACAGACAACCGCATATATGTAGGTTGGTTCGGT
3882	GC_00000058	extended_core	GS4_clean	25709	14	35	4	0	0.892502	0.682152	0.773277	8	27	0	0.228571	COG5716	Photosystem II reaction center D1, PsbA (PsbA) (PDB:1S5L)	COG5716	Photosystem II	C	Energy production and conversion	ATGCACGAGCGTAACGCTCACAACTTCCCTCTAGATCTAGCAGCAGTAGAAGCTCCTTCTATCAAAGGTTAA
3883	GC_00000058	extended_core	GS4_clean	33697	14	35	4	0	0.892502	0.682152	0.773277	8	27	0	0.228571	COG5716	Photosystem II reaction center D1, PsbA (PsbA) (PDB:1S5L)	COG5716	Photosystem II	C	Energy production and conversion	ATGCACGAGCGTAACGCTCACAACTTCCCTCTAGATCTAGCAGCAGTAGAAGCACCTTCTATTAAGGGTTAA
3884	GC_00000058	extended_core	GS4_clean	4844	14	35	4	0	0.892502	0.682152	0.773277	8	27	0	0.228571	COG5716	Photosystem II reaction center D1, PsbA (PsbA) (PDB:1S5L)	COG5716	Photosystem II	C	Energy production and conversion	ATGACCACTACTTTACAACAGCGTGAAAGCGCTAACGTATGGGAAAGGTTTTGTAGTTGGGTTACTAGCACTGACAACCGCATATATGTAGGTTGGTTTGGTGTATTAATGATCCCTACTCTCCTAACCGCTACTATCTGCTATATTATAGCTTTCGTAGCAGCTCCCCCTGTAGACATCGATGGTATCCGTGAGCCTGTAGCTGGTTCTCTAATGTTCGGAAACAACATAATTTCCGGTGCAGTAGTACCTTCTTCCAACGCTATTGGTTTACACTTCTACCCTATTTGGGAAGCAGCTAGTTTAGACGAGTGGCTATACAACGGTGGCCCATACCAGCTAGTAATTTTCCACTTCCTCATTGGTATCTTTACTTACATGGGTCGTGAGTGGGAATTATCCTACCGCTTAGGTATGCGCCCTTGGATATGTGTAGCTTACTCTGCACCAGTAGCAGCAGCAACAGCAGTATTC
3885	GC_00000058	extended_core	H94_clean	25852	14	35	4	0	0.892502	0.682152	0.773277	8	27	0	0.228571	COG5716	Photosystem II reaction center D1, PsbA (PsbA) (PDB:1S5L)	COG5716	Photosystem II	C	Energy production and conversion	GTAATGCACGAGCGTAACGCTCATAACTTCCCTCTAGACTTAGCAGCAGTAGAGGCTCCTGCTATCAAGGGTTAA
3886	GC_00000058	extended_core	H94_clean	1153	14	35	4	0	0.892502	0.682152	0.773277	8	27	0	0.228571	COG5716	Photosystem II reaction center D1, PsbA (PsbA) (PDB:1S5L)	COG5716	Photosystem II	C	Energy production and conversion	ATGACCACTACTTTACAACAGCGCCAAAGCGCTAATGTATGGGAAAGGTTTTGTAGCTGGGTGACTAGCACTGACAACCGTCTATATGTAGGTTGGTTCGGTGTATTGATGATCCCTACTCTACTAACCGCAACCATTTGCTACATTATCGCTTTTGTAGCAGCTCCTCCCGTAGATATCGATGGTATCCGTGAACCCGTCGCTGGTTCTCTAATGTTCGGAAACAACATCATTTCCGGTGCAGTAGTACCTTCCTCCAACGCTATCGGTCTACACTTCTACCCTATTTGGGAAGCAGCTAGCTTAGATGAGTGGCTCTACAACGGTGGTCCATACCAGCTAGTAATTTTCCACTTCCTCATCGGTATCTTTACTTACATGGGTCGTGAGTGGGAATTATCTTACCGCTTAGGTATGCGCCCTTGGATCTGCGTAGCTTACTCCGCACCAGTAGCAGCAGCAACAGCAGTATTCTTAATCTATCCTATCGGTCAAGGTAGCTTCTCCGATGGAATGCCATTAGGAATCTCTGGTACATTCAACTTCATGATTGTATTCCAAGCAGAGCACAACATCTTAATGCACCCATTCCACATGCTAGGTGTAGCAGGTGTATTCGGTGGTTCTTTATTCAGCGCTATGCACGGAAGCTTGGTAACTTCTTCCTTAGTACGTGAAACAACTGAAACTGAGTCTCAGAACTACGGTTACAGATTCGGTCAAGAAGAAGAAACTTACAACATCGTAGCAGCTCATGGCTACTTCGGTCGTTTAATCTTCCAATATGCTTCATTCAACAACAGCCGTTCCTTGCACTTCTTCTTAGGTGCATGGCCAGTAGTAGGAATATGGTTCACAGCATTAGGTGTGAGCACAATGGCCTTCAACTTAAACGGTTTCAACTTCAACCAGTCCATCATCGACTCTAGCGGTCGTGTAATCAATACTTGGGCAGACATCATCAACCGCGCTAACTTAGGAATGGAAGTAATGCACGAGCGTAACGCTCATAACTTCCCTCTAGACTTAGCAGCAGTAGAAGCTCCTGCTATCAAGGGTTAA
3887	GC_00000058	extended_core	H94_clean	34151	14	35	4	0	0.892502	0.682152	0.773277	8	27	0	0.228571	COG5716	Photosystem II reaction center D1, PsbA (PsbA) (PDB:1S5L)	COG5716	Photosystem II	C	Energy production and conversion	ATGACCACTACTTTACAACAGCGTGAAAGCGCTAACGTATGGGAGAAGTTTTGTAACTGGGTTACTAGCACTGACAACCGTCTATATATTGGTTGGTTCGGCGTGTTAATGATCCCTACTCTCCTGACTGCGACTGTATGCTACATCGTAGCTTTCATAGCAGCTCCTCCTGTAGATATTGACGGCATCCGTGAGCCTGTAGCTGGCTCTCTAATGTTCGGAAACAACATCATTTCCGGTGCAGTAGTACCTTCCTCCAAC
3888	GC_00000058	extended_core	H94_clean	5052	14	35	4	0	0.892502	0.682152	0.773277	8	27	0	0.228571	COG5716	Photosystem II reaction center D1, PsbA (PsbA) (PDB:1S5L)	COG5716	Photosystem II	C	Energy production and conversion	ATGACAACTACTTTACAACAGCGTGAAAGCGCTAATGTATGGGAAAAGTTTTGTAGCTGGGTTACTAGCACTGACAACCGTCTATATGTAGGCTGGTTCGGTGTGTTAATGATCCCTACTCTCTTAACCGCAACTATCTGCTACATCATCGCTTTTGTAGCAGCTCCTCCTGTGGATATCGATGGTATCCGTGAACCCGTCGCTGGTTCTCTAATGTTCGGAAACAAC
3889	GC_00000058	extended_core	IMS101	42980	14	35	4	0	0.892502	0.682152	0.773277	8	27	0	0.228571	COG5716	Photosystem II reaction center D1, PsbA (PsbA) (PDB:1S5L)	COG5716	Photosystem II	C	Energy production and conversion	ATGACTACAACATTACAACAGCGTGAAAGCGCTAACGTATGGGAAAAGTTTTGTAGTTGGGTAACAAGCACAGACAACCGCATATATGTAGGTTGGTTCGGTGTATTAATGATCCCTACTCTCTTAACTGCAACCATCTGTTACATCATCGCATTTGTAGCAGCACCTCCAGTAGATATTGATGGTATCCGTGAGCCCGTCGCTGGCTCTCTAATGTTCGGAAACAACATAATTTCCGGAGCAGTAGTACCTTCCTCAAACGCTATCGGTCTACACTTCTATCCCATCTGGGAAGCAGCTAGCTTAGATGAGTGGCTATACAACGGTGGCCCATACCAGCTAGTAATTTTCCACTTCCTCATCGGAATCTTTACTTACATGGGTCGTGAGTGGGAATTATCTTACCGCTTAGGTATGCGTCCTTGGATCTGTGTAGCTTACTCTGCACCAGTAGCAGCAGCAACAGCAGTATTCTTAATCTATCCTATCGGTCAAGGAAGCTTCTCTGATGGAATGCCTTTAGGAATTTCTGGTACTTTCAACTTCATGATCGTATTCCAAGCAGAGCACAACATCTTAATGCACCCATTCCACATGCTAGGAGTAGCTGGTGTATTCGGTGGTTCTTTATTCAGTGCAATGCACGGAAGCTTGGTAACATCTTCCTTAGTACGTGAGACAACTGAAACTGAGTCTCAGAACTATGGTTACAAGTTCGGTCAAGAGGAAGAAACTTATAACATCGTAGCAGCTCATGGCTACTTCGGTCGTTTAATCTTCCAATATGCTTCATTCAACAACAGCCGTTCTCTACACTTCTTCTTAGGAGCATGGCCAGTAGTAGGAATATGGTTCACAGCATTAGGTGTGAGCACAATGGCCTTCAACTTAAACGGTTTCAACTTCAACCAGTCCATCATTGACTCCAGCGGTCGCGTAATCAATACTTGGGCAGATATCATTAACCGCGCTAACTTAGGAATGGAAGTAATGCACGAGCGTAACGCTCACAACTTCCCTCTAGATCTAGCAGCAGTAGAAGCACCTTCTATCAAAGGTTAA
3890	GC_00000058	extended_core	IMS101	42982	14	35	4	0	0.892502	0.682152	0.773277	8	27	0	0.228571	COG5716	Photosystem II reaction center D1, PsbA (PsbA) (PDB:1S5L)	COG5716	Photosystem II	C	Energy production and conversion	ATGACTACAACATTACAACAGCGTGAAAGCGCTAACGTATGGGAAAAGTTTTGTAGTTGGGTAACAAGCACAGACAACCGCATATATGTAGGTTGGTTCGGTGTATTAATGATCCCTACTCTCTTAACTGCAACTATCTGTTACATCATCGCATTTGTAGCAGCACCTCCAGTAGATATTGATGGTATCCGTGAGCCCGTCGCTGGCTCTCTAATGTTCGGAAACAACATAATTTCCGGAGCAGTAGTACCTTCCTCAAACGCTATCGGTCTACACTTCTATCCCATCTGGGAAGCAGCTAGCTTAGATGAGTGGCTATACAACGGTGGCCCATACCAGCTAGTAATTTTCCACTTCCTCATCGGAATCTTTACTTACATGGGTCGTGAGTGGGAATTATCTTACCGCTTAGGTATGCGTCCTTGGATCTGTGTAGCTTACTCTGCACCAGTAGCAGCAGCAACAGCAGTATTCTTAATCTATCCTATCGGTCAAGGAAGCTTCTCTGATGGAATGCCTTTAGGAATTTCTGGTACTTTCAACTTCATGATCGTATTCCAAGCAGAGCACAACATCTTAATGCACCCATTCCACATGCTAGGAGTAGCTGGTGTATTCGGTGGTTCTTTATTCAGTGCAATGCACGGAAGCTTGGTAACATCTTCCTTAGTACGTGAGACAACTGAAACTGAGTCTCAGAACTATGGTTACAAGTTCGGTCAAGAGGAAGAAACTTATAACATCGTAGCAGCTCATGGCTACTTCGGTCGTTTAATCTTCCAATATGCTTCATTCAACAACAGCCGTTCTCTACACTTCTTCTTAGGAGCATGGCCAGTAGTAGGAATATGGTTCACAGCATTAGGTGTGAGCACAATGGCCTTCAACTTAAACGGTTTCAACTTCAACCAGTCCATCATTGACTCCAGCGGTCGCGTAATCAATACTTGGGCAGATATCATTAACCGCGCTAACTTAGGAATGGAAGTAATGCACGAGCGTAACGCTCACAACTTCCCTCTAGATCTAGCAGCAGTAGAAGCTCCTTCTATTAAAGGTTAA
3891	GC_00000058	extended_core	IMS101	47628	14	35	4	0	0.892502	0.682152	0.773277	8	27	0	0.228571	COG5716	Photosystem II reaction center D1, PsbA (PsbA) (PDB:1S5L)	COG5716	Photosystem II	C	Energy production and conversion	ATGACCACTACTTTACAACAGCGTGAAAACGCTAACGTATGGGAAAGGTTTTGTAGTTGGGTAACAAGCACAGACAACCGCATATATGTAGGTTGGTTCGGTGTATTAATGATCCCTACTCTCTTAACTGCAACCATCTGTTACATCATTGCATTTGTAGCAGCTCCTCCTGTAGACATCGACGGTATCCGCGAACCTGTAGCTGGTTCTCTAATGTTCGGAAACAACATAATTTCCGGTGCAGTAGTACCTTCTTCCAACGCTATTGGTTTACACTTCTACCCTATTTGGGAAGCAGCTAGCTTAGATGAGTGGCTATACAACGGTGGCCCATACCAGCTAGTAATTTTCCACTTCCTCATTGGTATCTTTACTTATATGGGTCGTGAGTGGGAATTATCTTACCGCTTAGGTATGCGTCCTTGGATCTGTGTAGCTTATTCTGCACCAGTAGCAGCAGCAACAGCAGTATTCTTAATCTATCCTATCGGTCAAGGAAGCTTCTCCGATGGAATGCCTTTAGGAATCTCTGGTACATTCAACTTCATGATTGTATTCCAAGCAGAGCACAACATCTTAATGCACCCATTCCACATGCTAGGTGTAGCTGGTGTATTTGGTGGTTCTTTATTCAGTGCAATGCACGGAAGCTTGGTAACATCTTCCTTAGTACGTGAGACAACTGAAACTGAGTCTCAGAACTACGGTTACAAGTTCGGTCAAGAGGAAGAAACTTACAACATCGTAGCAGCTCATGGCTACTTCGGTCGTTTAATCTTCCAATATGCTTCATTCAACAACAGCCGTTCCTTGCACTTTTTCTTAGGAGCATGGCCAGTAGTAGGAATATGGTTCACAGCATTAGGTGTGAGCACAATGGCCTTCAACTTAAACGGTTTCAACTTCAACCAGTCCATCATTGATTCCAGCGGTCGCGTAATCAATACTTGGGCAGATATCATTAACCGCGCTAACTTAGGAATGGAAGTAATGCACGAGCGTAACGCTCACAACTTCCCTCTAGATCTAGCAGCAGTAGAAGCACCTTCTATTAAGGGTTAA
3892	GC_00000058	extended_core	LIN_clean	1426	14	35	4	0	0.892502	0.682152	0.773277	8	27	0	0.228571	COG5716	Photosystem II reaction center D1, PsbA (PsbA) (PDB:1S5L)	COG5716	Photosystem II	C	Energy production and conversion	ATGACTACAACATTACAACAGCGTGAAAGCGCTAACGTATGGGAAAAGTTTTGTAGTTGGGTAACAAGCACAGACAACCGCATATATGTAGGTTGGTTCGGTGTATTAATGATCCCTACTCTCTTAACTGCAACCATCTGTTACATCATCGCATTTGTAGCAGCACCTCCAGTAGATATTGATGGTATCCGTGAGCCCGTCGCTGGCTCTCTAATGTTCGGAAACAACATAATTTCCGGAGCAGTAGTACCTTCCTCAAACGCTATCGGTCTACACTTCTATCCCATCTGGGAAGCAGCTAGCTTAGATGAGTGGCTATACAACGGTGGCCCATACCAGCTAGTAATTTTCCACTTCCTCATCGGAATCTTTACTTACATGGGTCGTGAGTGGGAATTATCTTACCGCTTAGGTATGCGTCCTTGGATCTGTGTAGCTTACTCTGCACCAGTAGCAGCAGCAACAGCAGTATTCTTAATCTATCCTATCGGTCAAGGAAGCTTCTCTGATGGAATGCCTTTAGGAATTTCTGGTACTTTCAACTTCATGATCGTATTCCAAGCAGAGCACAACATCTTAATGCACCCATTCCACATGCTAGGAGTAGCTGGTGTATTCGGTGGTTCTTTATTCAGTGCAATGCACGGAAGCTTGGTAACATCTTCCTTAGTACGTGAGACAACTGAAACTGAGTCTCAGAACTATGGTTACAAGTTCGGTCAAGAGGAAGAAACTTATAACATCGTAGCAGCTCATGGCTACTTCGGTCGTTTAATCTTCCAATATGCTTCATTCAACAACAGCCGTTCCTTGCACTTTTTCTTAGGAGCATGGCCAGTAGTAGGAATATGGTTCACAGCATTAGGTGTGAGCACAATGGCCTTCAACTTAAACGGTTTCAACTTCAACCAGTCCATCATTGACTCCAGCGGTCGCGTAATCAATACTTGGGCAGATATCATTAACCGCGCTAACTTAGGAATGGAAGTAATGCACGAGCGTAACGCTCACAACTTCCCTCTAGATCTAGCAGCAGTAGAAGCACCTTCTATCAAAGGTTAA
3893	GC_00000058	extended_core	LIN_clean	48118	14	35	4	0	0.892502	0.682152	0.773277	8	27	0	0.228571	COG5716	Photosystem II reaction center D1, PsbA (PsbA) (PDB:1S5L)	COG5716	Photosystem II	C	Energy production and conversion	ATGACCACTACTTTACAACAGCGTGAAAACGCTAACGTATGGGAAAGGTTTTGTAGTTGGGTAACAAGCACAGACAACCGCATATATGTAGGTTGGTTCGGTGTATTAATGATCCCTACTCTCTTAACTGCAACCATCTGTTACATCATCGCATTTGTAGCAGCACCTCCAGTAGATATTGATGGTATCCGTGAGCCCGTCGCTGGCTCTCTAATGTTCGGAAACAACATAATTTCCGGAGCAGTAGTACCTTCCTCAAACGCTATCGGTCTACACTTCTATCCCATCTGGGAAGCAGCTAGCTTAGATGAGTGGCTATACAACGGTGGCCCATACCAGCTAGTAATTTTCCACTTCCTCATCGGAATCTTTACTTACATGGGTCGTGAGTGGGAATTATCTTACCGCTTAGGTATGCGTCCTTGGATCTGTGTAGCTTACTCTGCACCAGTAGCAGCAGCAACAGCAGTATTCTTAATCTATCCTATCGGTCAAGGAAGCTTCTCTGATGGAATGCCTTTAGGAATTTCTGGTACTTTCAACTTCATGATCGTATTCCAAGCAGAGCACAACATCTTAATGCACCCATTCCACATGCTAGGAGTAGCTGGTGTATTCGGTGGTTCTTTATTCAGTGCAATGCACGGAAGCTTGGTAACATCTTCCTTAGTACGTGAGACAACTGAAACTGAGTCTCAGAACTATGGTTACAAGTTCGGTCAAGAGGAAGAAACTTATAACATCGTAGCAGCTCATGGCTACTTCGGTCGTTTAATCTTCCAATATGCTTCATTCAACAACAGCCGTTCCTTGCACTTTTTCTTAGGAGCATGGCCAGTAGTAGGAATATGGTTCACAGCATTAGGTGTGAGCACAATGGCCTTCAACTTAAACGGTTTCAACTTCAACCAGTCCATCATTGACTCCAGCGGTCGCGTAATCAATACTTGGGCAGATATCATTAACCGCGCTAACTTAGGAATGGAAGTAATGCACGAGCGTAACGCTCACAACTTCCCTCTAGATCTAGCAGCAGTAGAAGCACCTTCTATTAAGGGTTAA
3894	GC_00000058	extended_core	MAG_erythraeum_clean	69128	14	35	4	0	0.892502	0.682152	0.773277	8	27	0	0.228571	COG5716	Photosystem II reaction center D1, PsbA (PsbA) (PDB:1S5L)	COG5716	Photosystem II	C	Energy production and conversion	ATGACCACTACTTTACAACAGCGCGAAAGCGTTAACGTATGGGAAAGGTTTTGTAGCTGGGTAACTAGTGCTGACAACCGTCTATACATCGGTTGGTTCGGAGTACTAATGATCCCTACTTTACTAACAGCAGCTATTTGCTACATAGTAGCTTTCGTAGCAGCTCCCCCCGTAGACATCGATGGTATCCGTGAACCTGTCGCTGGTTCTCTAATGTTCGGAAACAATATAATTTCCGGAGCAGTAGTACCTTCCTCCAACGCTATTGGCCTACACTTCTACCCTATATGGGAAGCAGCTAGCTTAGATGAGTGGCTCTACAACGGTGGTCCATACCAGCTAGTAATATTCCACTTCTTGATCGGTATATTTAGTTATATGGGTCGTGAGTGGGAATTATCTTACCGCTTAGGTATGCGTCCTTGGATATGTGTAGCGTACTCTGCACCTGTAGCAGCAGCAACAGCAGTATTCTTAATTTATCCTATCGGTCAAGGTAGCTTCTCCGATGGAATGCCTTTAGGAATATCTGGTACATTCAACTTCATGTTGGTGTTCCAAGCAGAGCACAATATCCTAATGCACCCATTCCACATGTTAGGTGTAGCAGGTGTATTCGGTGGTTCTTTATTCAGCGCTATGCACGGAAGCTTGGTAACTTCTTCCTTAGTACGTGAAACAACTGAAACTGAATCTCAAAACTACGGTTATAAATTCGGTCAAGAAGAAGAAACTTATAACATCGTAGCAGCTCATGGCTACTTCGGTCGTTTAATTTTCCAATATGCTTCATTCAACAACAGCCGCTCCTTACACTTCTTCCTAGGAGCATGGCCAGTAGTAGGAATATGGTTCACAGCATTAGGTGTGAGCACAATGGCCTTCAACTTAAACGGTTTCAACTTCAACCAGACTATCATTGACTCCAGCGGTCGCGTAATCAATACTTGGGCAGATATCATTAACCGCGCTAACTTAGGAATGGAAGTAATGCACGAGCGTAACGCTCACAACTTCCCTCTAGATCTAGCAGCAGTAGAAGCACCTTCTATCAAAGGTTAA
3895	GC_00000058	extended_core	MAG_erythraeum_clean	9844	14	35	4	0	0.892502	0.682152	0.773277	8	27	0	0.228571	COG5716	Photosystem II reaction center D1, PsbA (PsbA) (PDB:1S5L)	COG5716	Photosystem II	C	Energy production and conversion	TTCAACTTAAACGGTTTCAACTTCAACCAGTCCATCATTGACTCCAGCGGTCGCGTAATCAATACTTGGGCAGATATCATTAACCGCGCTAACTTAGGAATGGAAGTAATGCACGAGCGTAACGCTCACAACTTCCCTCTAGATCTAGCAGCAGTAGAAGCACCTTCTATTAAGGGTTAA
3896	GC_00000058	extended_core	MAG_erythraeum_clean	69129	14	35	4	0	0.892502	0.682152	0.773277	8	27	0	0.228571	COG5716	Photosystem II reaction center D1, PsbA (PsbA) (PDB:1S5L)	COG5716	Photosystem II	C	Energy production and conversion	GTGCTCAACAGAGCTAACCTGGGAATGGAAGTGATGCACGAGCGTAACGCTCATAACTTCCCTCTAGACTTAGCAGCAGTAGAAGCTCCTGCTATAAAGGGTTAA
3897	GC_00000058	extended_core	MAG_erythraeum_clean	5790	14	35	4	0	0.892502	0.682152	0.773277	8	27	0	0.228571	COG5716	Photosystem II reaction center D1, PsbA (PsbA) (PDB:1S5L)	COG5716	Photosystem II	C	Energy production and conversion	ATGACCACTACTTTACAACAGCGTGAAAACGCTAACGTATGGGAAAGGTTTTGTAGTTGGGTAACAAGCACAGACAACCGCATATATGTAGGTTGGTTCGGTGTATTAATGATCCCTACTCTCTTAACTGCAACCATCTGTTACATTATTGCATTTGTAGCAGCTCCTCCCGTAGACATCGACGGTATCCGCGAACCTGTAGCTGGTTCTCTAATGTTCGGAAACAACATAATTTCCGGTGCAGTAGTACCTTCTTCCAACGCTATTGGTTTACACTTCTACCCTATTTGGGAAGCAGCTAGCTTAGATGAGTGGCTATACAACGGTGGCCCATACCAGCTAGTAATTTTCCACTTCCTCATTGGTATCTTTACTTACATGGGTCGTGAGTGGGAATTATCTTACCGCTTAGGTATGCGTCCTTGGATCTGTGTAGCTTATTCTGCACCAGTAGCAGCAGCAACAGCAGTATTCTTAATCTATCCTATTGGTCAAGGTAGCTTCTCCGATGGAATGCCTTTAGGAATCTCTGGTACATTCAACTTCATGATTGTATTCCAAGCAGAGCACAACATCTTAATGCACCCATTCCACATGCTAGGTGTAGCAGGTGTATTCGGTGGTTCTTTATTT
3898	GC_00000058	extended_core	R01_clean	34879	14	35	4	0	0.892502	0.682152	0.773277	8	27	0	0.228571	COG5716	Photosystem II reaction center D1, PsbA (PsbA) (PDB:1S5L)	COG5716	Photosystem II	C	Energy production and conversion	ATGACTACAACATTACAACAGCGTGAAAGCGCTAACGTATGGGAAAAGTTTTGTAGTTGGGTAACAAGCACAGACAACCGCATATATGTAGGTTGGTTCGGTGTATTAATGATCCCTACTCTCTTAACTGCAACCATCTGTTACATCATCGCATTTGTAGCAGCACCTCCTGTAGATATTGATGGTATCCGTGAGCCCGTCGCTGGCTCTCTAATGTTCGGAAACAACATAATTTCCGGAGCAGTAGTACCTTCCTCAAACGCTATCGGTTTACACTTCTATCCCATCTGGGAAGCAGCTAGCTTAGATGAGTGGCTATACAATGGTGGCCCATACCAGCTAGTAATTTTCCACTTCCTCATCGGAATCTTTACTTACATGGGTCGTGAGTGGGAATTATCTTACCGCTTAGGTATGCGTCCTTGGATATGTGTAGCTTACTCTGCACCAGTAGCAGCAGCAACAGCAGTATTCTTAATCTATCCTATCGGTCAAGGAAGCTTCTCTGATGGAATGCCTTTAGGAATCTCTGGTACTTTCAACTTCATGATCGTATTCCAAGCAGAGCACAACATCTTAATGCACCCATTCCACATGCTAGGAGTAGCAGGTGTATTCGGTGGTTCTTTATTCAGTGCAATGCACGGAAGCTTGGTAACATCTTCCTTAGTACGTGAGACAACTGAAACTGAGTCTCAGAACTACGGTTACAAGTTCGGTCAAGAGGAAGAAACTTACAACATCGTAGCAGCTCATGGCTACTTCGGTCGTTTAATCTTCCAATATGCTTCATTCAACAACAGCCGTTCCTTGCACTTCTTCTTAGGAGCATGGCCAGTAGTAGGAATATGGTTCACAGCATTAGGTGTGAGCACAATGGCCTTCAACTTAAACGGTTTCAACTTCAACCAGTCCATCATTGACTCCAGCGGTCGCGTAATCAATACTTGGGCAGACATCATTAACCGCGCTAACTTAGGAATGGAAGTAATGCACGAGCGTAACGCTCACAACTTCCCTCTAGATCTAGCAGCAGTAGAAGCTCCTTCTATCAAAGGTTAA
3899	GC_00000058	extended_core	R01_clean	34880	14	35	4	0	0.892502	0.682152	0.773277	8	27	0	0.228571	COG5716	Photosystem II reaction center D1, PsbA (PsbA) (PDB:1S5L)	COG5716	Photosystem II	C	Energy production and conversion	ATGACTACAACATTACAACAGCGTGAAAGCGCTAACGTATGGGAAAAGTTTTGTAGTTGGGTAACAAGCACAGACAACCGCATATATGTAGGTTGGTTCGGTGTATTAATGATCCCTACTCTCTTAACTGCAACCATCTGTTACATCATCGCATTTGTAGCAGCACCTCCTGTAGATATTGATGGTATCCGTGAGCCCGTCGCTGGCTCTCTAATGTTCGGAAACAACATAATTTCCGGAGCAGTAGTACCTTCCTCAAACGCTATCGGTTTACACTTCTATCCCATCTGGGAAGCAGCTAGCTTAGATGAGTGGCTATACAATGGTGGCCCATACCAGCTAGTAATTTTCCACTTCCTCATCGGAATCTTTACTTACATGGGTCGTGAGTGGGAATTATCTTACCGCTTAGGTATGCGTCCTTGGATATGTGTAGCTTACTCTGCACCAGTAGCAGCAGCAACAGCAGTATTCTTAATCTATCCTATCGGTCAAGGAAGCTTCTCTGATGGAATGCCTTTAGGAATCTCTGGTACTTTCAACTTCATGATCGTATTCCAAGCAGAGCACAACATCTTAATGCACCCATTCCACATGCTAGGAGTAGCAGGTGTATTCGGTGGTTCTTTATTCAGTGCAATGCACGGAAGCTTGGTAACATCTTCCTTAGTACGTGAGACAACTGAAACTGAGTCTCAGAACTACGGTTACAAGTTCGGTCAAGAGGAAGAAACTTACAACATCGTAGCAGCTCATGGCTACTTCGGTCGTTTAATCTTCCAATATGCTTCATTCAACAACAGCCGTTCCTTGCACTTCTTCTTAGGAGCATGGCCAGTAGTAGGAATATGGTTCACAGCATTAGGTGTGAGCACAATGGCCTTCAACTTAAACGGTTTCAACTTCAACCAGTCCATCATTGACTCCAGCGGTCGCGTAATCAATACTTGGGCAGACATCATTAACCGCGCTAACTTAGGAATGGAAGTAATGCACGAGCGTAACGCTCACAACTTCCCTCTAGATCTAGCAGCAGTAGAAGCTCCTTCTATCAAAGGTTAA
3900	GC_00000058	extended_core	RLI_clean	2569	14	35	4	0	0.892502	0.682152	0.773277	8	27	0	0.228571	COG5716	Photosystem II reaction center D1, PsbA (PsbA) (PDB:1S5L)	COG5716	Photosystem II	C	Energy production and conversion	ATGACTACAACATTACAACAGCGTGAAAGCGCTAACGTATGGGAAAAGTTTTGTAGTTGGGTAACAAGCACAGACAACCGCATATATGTAGGTTGGTTCGGTGTATTAATGATCCCTACTCTCTTAACTGCAACCATCTGTTACATCATCGCATTTGTAGCAGCACCTCCAGTAGATATTGATGGTATCCGTGAGCCCGTCGCTGGCTCTCTAATGTTCGGAAACAACATAATTTCCGGAGCAGTAGTACCTTCCTCAAACGCTATCGGTCTACACTTCTATCCCATCTGGGAAGCAGCTAGCTTAGATGAGTGGCTATACAACGGTGGCCCATACCAGCTAGTAATTTTCCACTTCCTCATCGGAATCTTTACTTACATGGGTCGTGAGTGGGAATTATCTTACCGCTTAGGTATGCGTCCTTGGATCTGTGTAGCTTACTCTGCACCAGTAGCAGCAGCAACAGCAGTATTCTTAATCTATCCTATCGGTCAAGGAAGCTTCTCTGATGGAATGCCTTTAGGAATTTCTGGTACTTTCAACTTCATGATCGTATTCCAAGCAGAGCACAACATCTTAATGCACCCATTCCACATGCTAGGAGTAGCTGGTGTATTCGGTGGTTCTTTATTCAGTGCAATGCACGGAAGCTTGGTAACATCTTCCTTAGTACGTGAGACAACTGAAACTGAGTCTCAGAACTATGGTTACAAGTTCGGTCAAGAGGAAGAAACTTATAACATCGTAGCAGCTCATGGCTACTTCGGTCGTTTAATCTTCCAATATGCTTCATTCAACAACAGCCGTTCTCTACACTTCTTCTTAGGAGCATGGCCAGTAGTAGGAATATGGTTCACAGCATTAGGTGTGAGCACAATGGCCTTCAACTTAAACGGTTTCAACTTCAACCAGTCCATCATTGACTCCAGCGGTCGCGTAATCAATACTTGGGCAGATATCATTAACCGCGCTAACTTAGGAATGGAAGTAATGCACGAGCGTAACGCTCACAACTTCCCTCTAGATCTAGCAGCAGTAGAAGCACCTTCTATCAAAGGTTAA
3901	GC_00000058	extended_core	RLI_clean	22826	14	35	4	0	0.892502	0.682152	0.773277	8	27	0	0.228571	COG5716	Photosystem II reaction center D1, PsbA (PsbA) (PDB:1S5L)	COG5716	Photosystem II	C	Energy production and conversion	ATGACCACTACTTTACAACAGCGTGAAAACGCTAACGTATGGGAAAGGTTTTGTAGTTGGGTAACAAGCACAGACAACCGCATATATGTAGGTTGGTTCGGTGTATTAATGATCCCTACTCTCTTAACTGCAACCATCTGTTACATCATCGCATTTGTAGCAGCACCTCCAGTAGATATTGATGGTATCCGTGAGCCCGTCGCTGGCTCTCTAATGTTCGGAAACAACATAATTTCCGGAGCAGTAGTACCTTCCTCAAACGCTATCGGTCTACACTTCTATCCCATCTGGGAAGCAGCTAGCTTAGATGAGTGGCTATACAACGGTGGCCCATACCAGCTAGTAATTTTCCACTTCCTCATCGGAATCTTTACTTACATGGGTCGTGAGTGGGAATTATCTTACCGCTTAGGTATGCGTCCTTGGATCTGTGTAGCTTACTCTGCACCAGTAGCAGCAGCAACAGCAGTATTCTTAATCTATCCTATCGGTCAAGGAAGCTTCTCTGATGGAATGCCTTTAGGAATTTCTGGTACTTTCAACTTCATGATCGTATTCCAAGCAGAGCACAACATCTTAATGCACCCATTCCACATGCTAGGAGTAGCTGGTGTATTCGGTGGTTCTTTATTCAGTGCAATGCACGGAAGCTTGGTAACATCTTCCTTAGTACGTGAGACAACTGAAACTGAGTCTCAGAACTATGGTTACAAGTTCGGTCAAGAGGAAGAAACTTATAACATCGTAGCAGCTCATGGCTACTTCGGTCGTTTAATCTTCCAATATGCTTCATTCAACAACAGCCGTTCTCTACACTTCTTCTTAGGAGCATGGCCAGTAGTAGGAATATGGTTCACAGCATTAGGTGTGAGCACAATGGCCTTCAACTTAAACGGTTTCAACTTCAACCAGTCCATCATTGACTCCAGCGGTCGCGTAATCAATACTTGGGCAGATATCATTAACCGCGCTAACTTAGGAATGGAAGTAATGCACGAGCGTAACGCTCACAACTTCCCTCTAGATCTAGCAGCAGTAGAAGCACCTTCTATTAAGGGTTAA
3902	GC_00000058	extended_core	ST8_clean	66294	14	35	4	0	0.892502	0.682152	0.773277	8	27	0	0.228571	COG5716	Photosystem II reaction center D1, PsbA (PsbA) (PDB:1S5L)	COG5716	Photosystem II	C	Energy production and conversion	ATGCACGAGCGTAACGCTCACAACTTCCCTCTAGATCTAGCAGCAGTAGAAGCACCTTCTATTAAGGGTTAA
3903	GC_00000058	extended_core	ST8_clean	62204	14	35	4	0	0.892502	0.682152	0.773277	8	27	0	0.228571	COG5716	Photosystem II reaction center D1, PsbA (PsbA) (PDB:1S5L)	COG5716	Photosystem II	C	Energy production and conversion	ATGACTACAACATTACAACAGCGTGAAAGCGCTAACGTATGGGAAAAGTTTTGTAGTTGGGTAACAAGCACAGACAACCGCATATATGTAGGTTGGTTCGGTGTATTAATGATCCCTACTCTCTTAACTGCAACCATCTGTTACATCATCGCATTTGTAGCAGCACCTCCTGTAGATATTGATGGTATCCGTGAGCCCGTCGCTGGCTCTCTAATGTTCGGAAACAACATAATTTCCGGAGCAGTAGTACCTTCCTCAAACGCTATCGGTCTACACTTCTATCCCATCTGGGAAGCAGCTAGCTTAGATGAGTGGCTATACAACGGTGGCCCATACCAGCTAGTAATTTTCCACTTCCTCATCGGAATCTTTACTTACATGGGTCGTGAGTGGGAATTATCTTACCGCTTAGGTATGCGTCCTTGGATATGTGTAGCTTACTCTGCACCAGTAGCAGCAGCAACAGCAGTATTC
3904	GC_00000058	extended_core	ST8_clean	53967	14	35	4	0	0.892502	0.682152	0.773277	8	27	0	0.228571	COG5716	Photosystem II reaction center D1, PsbA (PsbA) (PDB:1S5L)	COG5716	Photosystem II	C	Energy production and conversion	ATGACCACTACTTTACAACAGCGTGAAAGCGCTAACGTATGGGAAAGGTTTTGTAGTTGGGTTACTAGCACTGACAACCGCATATATGTAGGTTGGTTTGGTGTATTAATGATCCCTACTCTCCTAACCGCTACTATCTGCTATATTATAGCTTTCGTAGCAGCTCCCCCTGTAGACATCGATGGTATCCGTGAGCCTGTAGCTGGTTCTCTAATGTTCGGAAACAACATAATTTCCGGTGCAGTAGTACCTTCTTCCAACGCTATTGGTTTACACTTCTACCCTATTTGGGAAGCAGCTAGTTTAGACGAGTGGCTATACAACGGTGGCCCATACCAGCTAGTAATTTTCCACTTCCTCATTGGTATCTTTACTTACATGGGTCGTGAGTGGGAATTATCCTACCGCTTAGGTATGCGCCCTTGGATATGTGTAGCTTACTCTGCACCAGTAGCAGCAGCAACAGCAGTATTC
3905	GC_00000058	extended_core	St11_bin5_clean	14622	14	35	4	0	0.892502	0.682152	0.773277	8	27	0	0.228571	COG5716	Photosystem II reaction center D1, PsbA (PsbA) (PDB:1S5L)	COG5716	Photosystem II	C	Energy production and conversion	TTCAACCAGTCCATCATTGACTCCAGCGGTCGCGTAATCAATACTTGGGCAGATATCATTAACCGCGCTAACTTAGGAATGGAAGTAATGCACGAGCGTAACGCTCACAACTTCCCTCTAGATCTAGCAGCAGTAGAAGCTCCTTCTATCAAAGGTTAA
3906	GC_00000058	extended_core	St11_bin5_clean	31597	14	35	4	0	0.892502	0.682152	0.773277	8	27	0	0.228571	COG5716	Photosystem II reaction center D1, PsbA (PsbA) (PDB:1S5L)	COG5716	Photosystem II	C	Energy production and conversion	TTCAACCAGTCCATCATTGACTCCAGCGGTCGCGTAATCAATACTTGGGCAGATATCATTAACCGCGCTAACTTAGGAATGGAAGTAATGCACGAGCGTAACGCTCACAACTTCCCTCTAGATCTAGCAGCAGTAGAAGCACCTTCTATTAAGGGTTAA
3907	GC_00000058	extended_core	St11_bin5_clean	14874	14	35	4	0	0.892502	0.682152	0.773277	8	27	0	0.228571	COG5716	Photosystem II reaction center D1, PsbA (PsbA) (PDB:1S5L)	COG5716	Photosystem II	C	Energy production and conversion	ATGACCACTACTTTACAACAGCGTGAAAACGCTAACGTATGGGAAAGGTTTTGTAGTTGGGTAACAAGCACAGACAACCGCATATATGTAGGTTGGTTCGGTGTATTAATGATCCCTACTCTCTTAACTGCAACCATCTGTTACATTATTGCATTTGTAGCAGCTCCTCCCGTAGACATCGACGGTATCCGCGAACCTGTAGCTGGTTCTCTAATGTTCGGAAACAACATAATTTCCGGTGCAGTAGTACCTTCTTCCAACGCTATTGGTTTACACTTCTACCCTATTTGGGAAGCAGCTAGCTTAGATGAGTGGCTATACAACGGTGGCCCATACCAGCTAGTAATTTTCCACTTCCTCATTGGTATCTTTACT
3908	GC_00000058	extended_core	St11_bin5_clean	57802	14	35	4	0	0.892502	0.682152	0.773277	8	27	0	0.228571	COG5716	Photosystem II reaction center D1, PsbA (PsbA) (PDB:1S5L)	COG5716	Photosystem II	C	Energy production and conversion	ATGACTACAACATTACAACAGCGTGAAAGCGCTAACGTATGGGAAAAGTTTTGTAGTTGGGTAACAAGCACAGACAACCGCATATATGTAGGTTGGTTCGGTGTATTAATGATCCCTACTCTCTTAACTGCAACC
3909	GC_00000058	extended_core	T2175_clean	3423	14	35	4	0	0.892502	0.682152	0.773277	8	27	0	0.228571	COG5716	Photosystem II reaction center D1, PsbA (PsbA) (PDB:1S5L)	COG5716	Photosystem II	C	Energy production and conversion	ATGACCACTACTTTACAACAGCGTGAAAACGCTAACGTATGGGAAAGGTTTTGTAGTTGGGTAACAAGCACAGACAACCGCATATATGTAGGTTGGTTCGGTGTATTAATGATCCCTACTCTCTTAACTGCAACCATCTGTTACATCATTGCATTTGTAGCAGCTCCTCCCGTAGACATCGACGGTATCCGCGAACCTGTAGCTGGTTCTCTAATGTTCGGAAACAACATAATTTCCGGTGCAGTAGTACCTTCTTCCAACGCTATTGGTTTACACTTCTACCCTATT
3910	GC_00000058	extended_core	USCT05_clean	15579	14	35	4	0	0.892502	0.682152	0.773277	8	27	0	0.228571	COG5716	Photosystem II reaction center D1, PsbA (PsbA) (PDB:1S5L)	COG5716	Photosystem II	C	Energy production and conversion	ATGCACGAGCGTAACGCTCACAACTTCCCTCTAGATCTAGCAGCAGTAGAAGCACCTTCTATTAAGGGTTAA
3911	GC_00000058	extended_core	USCT114_clean	12027	14	35	4	0	0.892502	0.682152	0.773277	8	27	0	0.228571	COG5716	Photosystem II reaction center D1, PsbA (PsbA) (PDB:1S5L)	COG5716	Photosystem II	C	Energy production and conversion	ATGCACGAGCGTAACGCTCACAACTTCCCTCTAGATCTAGCAGCAGTAGAAGCACCTTCTATTAAGGGTTAA
3912	GC_00000058	extended_core	USCT114_clean	11932	14	35	4	0	0.892502	0.682152	0.773277	8	27	0	0.228571	COG5716	Photosystem II reaction center D1, PsbA (PsbA) (PDB:1S5L)	COG5716	Photosystem II	C	Energy production and conversion	ATGACCACTACTTTACAACAGCGTGAAAGCGCTAACGTATGGGAAAGGTTTTGTAGTTGGGTTACTAGCACTGACAACCGCATATATGTAGGTTGGTTTGGTGTATTAATGATCCCTACTCTCCTAACCGCTACTATCTGCTATATTATAGCTTTCGTAGCAGCTCCCCCTGTAGACATCGATGGTATCCGTGAGCCTGTAGCTGGTTCTCTAATGTTCGGAAACAACATAATTTCCGGTGCAGTAGTACCTTCTTCCAACGCTATTGGTTTACACTTCTACCCTATTTGGGAAGCAGCTAGTTTAGACGAGTGGCTATACAACGGTGGCCCATACCAGCTAGTAATTTTCCACTTCCTCATTGGTATCTTTACTTACATGGGTCGTGAGTGGGAATTATCCTACCGCTTAGGTATGCGCCCTTGGATATGTGTAGCTTACTCTGCACCAGTAGCAGCAGCAACAGCAGTATTC
3913	GC_00000059	extended_core	CON_clean	4054	14	35	4	0	0.846632	0.68121	0.754965	3	32	0	0.0857143	COG0675	Transposase (InsQ)			X	Mobilome: prophages, transposons	ATGGTCCAAAAAGCATACAAATTTAGATTTTATCCAACTCCAGAGCAGGAAATTCTGTTGCTGAGGATTTTGGGTTGTATACACCTCATCTACAACAAAGCTTTAGCAACTAGAACTCAAGCTTGGCATGAACACCCAGAAAGAGTGAGCTATAAACAAACTTCAGCTATATTGACTTCTTGGAAAAAACCGGAATATTTAAGTTTTCTCCCTGAAGTAAGCAGTGTAGTATTACAGCAAAGCTTAAGATATTTAAAAACGGCTTCTAATAACCTTTTTAGTGGACATACTAAATATCCTAATTCCAAGAAAAAAAGAAATGTTGGTAGTGCTACGTTTACAAAGTCAGCCTTCAAATGTAAAGATGGTCAAGTCTATTTAGCTAAGTATGCAGAACAATTATATATTAGATGGAGCAGGCAATTACTACTAGGTTGTATACCCAGTACGATAGCAATAAGTGATGCTAATTGGGGAGAATTAGTGAAGCAATTAGAATACAAAGCTCAATGGTATAGTCGTACATTAATAAAAATTGACAGATATTTTCCTAGTTCTAAACGTTACTCTAATTGTATTCATATAGTAGAAAAATTATCTTTAAATATTAGACAATGGGACTGTCCTGAAAGCGCTAGTCACCATGATAGTTATCTAAACGCAAGTATAAACATTTTGGCTACCGGACAGGCAGTGTCAGTCTGGGTCGCGACTGTAAGACCTGAAGAGAGTAAATCTCGGAGGGCAAGTACGATGAAGCAGAAAGCCCTTAATATTGATGAATTGGGAATTTTCCGCAAATGTCTTGTAGGATAA
3914	GC_00000059	extended_core	CON_clean	8166	14	35	4	0	0.846632	0.68121	0.754965	3	32	0	0.0857143	COG0675	Transposase (InsQ)			X	Mobilome: prophages, transposons	ATGGTTGAAAAAGCATACAAATTTAGACTTTACCCAACTCCTCAGCAGGAAAGTCTGCTCAGGAAAACTTTGGGTTGGGTACGTTTAGTCTACAACAAAGCCTTAGCTGCCAGAACTCAAGCTTGGTATGAACACCAAGAACGAGTAGGCTACAAGCAAACCTCAGCTATGCTGACGAACTGGAAAAAACAGGAAGATTTAGATTTTCTGAGTGAAGTAAGTAGCGTACCACTTCAGCAAGGTTTAAGACATTTACAAACTGCTTTCACCAACTTTTTTGGCGGACAGACTAAATATCCTAACTTCAATAAAAAGCGCAATGGTGGAAGTGCTGAGTTTACGAGGTCAGCATTCAAGTGGAAAGATGGCCAAGTATATCTAGCTAAGTGTGCAGAGCCCTTATCTATTAGACTATGCTTTACCCATAACTCTCACAAGCTATAG
3915	GC_00000059	extended_core	CON_clean	24809	14	35	4	0	0.846632	0.68121	0.754965	3	32	0	0.0857143	COG0675	Transposase (InsQ)			X	Mobilome: prophages, transposons	ATGGTTGGAAAAGCATACAAATTTAGATTTTACCCAACTCCTCAACAGGAAAGTCCGCTGAGGAGAACATTGGGTTGCGTACGTTTAGTCTACAACTTTGCCTTAGCCGTCAGGACTCAAGCCTGGTATGAACACCAGGAACGAGTAGGTTACAAACAAACCTCAGCTATGCTGACGAACTGGAAAAAACAGGAAGATTTAGATTTTCTGAGTCAAAGTAGTGTACCACTCCAGCAAGGCTTAAAACATTTACAAACTGCTTTCACCAACTTTTTTAGCGGGCGGACTAAATATCCTAACTTCAAAAAAAAGCGCAACGGTGGTAGTGCTGAGTTTACTAAGGCAGCCTTCTAG
3916	GC_00000059	extended_core	DEMO_clean	33423	14	35	4	0	0.846632	0.68121	0.754965	3	32	0	0.0857143	COG0675	Transposase (InsQ)			X	Mobilome: prophages, transposons	ATGATCCAAAAAGCATACAAATTTAGATTTTATCCAACTCCAGAGCAGGAAATTCTGTTGGTGAGAATTTTGGGTTGTATACACCTCATCTACAACAAAGCTTTAGCAACTAGAACTCAAGCTTGGCATGAACACCCAGAAAGAGTGAGCTATAAACAAACTTCAGCTATATTGACTTCTTGGAAAAAACAGGAATATTTAAGTTTTCTCCCTGAAGTAAGCAGTGTAGTATTACAGCAAAGCTTAAGATATTTAAAAACGGCTTCTAATAACCTTTTTAGTGGACATACTAAATATCCTAATTCCAAGAAAAAAAGAAATGTTGGTAGTGCTACGTTTACAAAGTCAGCCTTCAAATGTAAAGATGGCCAAGTCTATTTAGCTAAGTATGCAGAACAATTATATATTAGATGGAGCAGGCAATTACTACTAGGTTGTATACCCAGTACGATAGTAATAAGTGATGCTAATTGGGGAGAATTAGTGAAGCAATTAGAATACAAAGCTCAATGGTATAGTCGTACATTAATAAAAATTGACAGATATTTTCCTAGCTCTAAACGTTACTCTAATTGTATTCATATAGTAGAAAAATTATCTTTAAATATTAGACAATGGGACTGTCCTGAATGCGCTAGTCACCATGATCGTTATCTAAACGCAAGTATAAACTTTTTGGCTACCGGGGAGGCAGTGTCAGTCTGGGTCGCGACTGTAAGACCTGAAGAGAGTAAATCTCGGAGGGCAAGTACGATGAAGCAGAAAGCCCTTAATATTGATGAATTGGGAATTTTCTGCTGTCTTGTAGGATCAGCGTCGGGAGAGTGTCAATCTCCTTACGTCAAATAA
3917	GC_00000059	extended_core	DEMO_clean	8603	14	35	4	0	0.846632	0.68121	0.754965	3	32	0	0.0857143	COG0675	Transposase (InsQ)			X	Mobilome: prophages, transposons	ATGGTTGAAAAAGCATACAAATTTAGACTTTACCCAAATCCTCAGCAGGAAAGTCTGCTCAGGAAAACATTGGGCTGCGTACGTTTAGTCTACAACTTTGCCTTAGCTGCCAGGACTCAAGCTTGGTATGAACACCAAGAACAAGTAGGCTACAAGCAAACCTCAGCTATGCTGACGAACTGGAAAAAACAGGAAGACTTAGATTTTCTGAGTGAAGTAAGTAGCGTACCACTCCAGCAAGGTTTAAGATATTTACAAACTGCTTTCACCAACTTTTTTGGTGGACAAACTAAATATCCTAACTTCAAGAAAAAGGGCAATGGTGGAAGTGCTGAGTTTACGAGGTCAGCATTCAAGTGGAAAGATGGCCAAGTATATCTAGCTAAGTGTGCAGAGCCCTTATCTATGACAGGAATATAA
3918	GC_00000059	extended_core	DEMO_clean	67982	14	35	4	0	0.846632	0.68121	0.754965	3	32	0	0.0857143	COG0675	Transposase (InsQ)			X	Mobilome: prophages, transposons	ATGGTTGAAAAAGCATACAAATTTAGATTTTACCCAACTCCTCAACAGGAAAGTCCGCTGAGGAGAACATTGGGTTGCGTACGTTTAGTCTACAACTTTGCCTTAGCCGTCAGGACTCAAGCCTGGTATGAACACCAGGAACGAGTAGGTTACAAACAAACCTCAGCTATGCTGACGAACTGGAAAAAACAGGAAGATTTAGATTTTCTGAGTCAAAGTAGTGTACCACTCCAGCAAGGCTTAAAACATTTACAAACTGCTTTCACCAACTTTTTTAGCGGGCGGACTAAATATCCTAACTTCAAAAAAAAAGCGCAACGGTGGTAG
3919	GC_00000059	extended_core	GS4_clean	29795	14	35	4	0	0.846632	0.68121	0.754965	3	32	0	0.0857143	COG0675	Transposase (InsQ)			X	Mobilome: prophages, transposons	ATGATCCAAAAAGCATACAAATTTAGATTTTATCCAACTCCAGAGCAGGAAATTCTGTTGGTGAGAATTTTGGGTTGTATACACCTCATCTACAACAAAGCTTTAGCAACTAGAACTCAAGCTTGGCATGAACACCCAGAAAGAGTGAGCTATAAACAAACTTCAGCTATATTGACTTCTTGGAAAAAACAGGAATATTTAAGTTTTCTCCCTGAAGTAAGCAGTGTAGTATTACAGCAAAGCTTAAGATATTTAAAAACGGCTTCTAATAACCTTTTTAGTGGACATACTAAATATCCTAATTCCAAGAAAAAAAGAAATGTTGGTAGTGCTACGTTTACAAAGTCAGCCTTCAAATGTAAAGATGGCCAAGTCTATTTAGCTAAGTATGCAGAACAATTATATATTAGATGGAGCAGGCAATTACTACTAGGTTGTATACCCAGTACGATAGTAATAAGTGATGCTAATTGGGGAGAATTAGTGAAGCAATTAGAATACAAAGCTCAATGGTATAGTCGTACATTAATAAAAATTGACAGATATTTTCCTAGCTCTAAACGTTACTCTAATTGTATTCATATAGTAGAAAAATTATCTTTAAATATTAGACAATGGGACTGTCCTGAATGCGCTAGTCACCATGATCGTTATCTAAACGCAAGTATAAACTTTTTGGCTACCGGACAGGCAGTGTCAGTCTGGGTCGCGACTGTAAGACCTGAAGAGAGTAAATCTCGGAGGGCAAGTACGATGAAGCAGAAAGCCCTTAATATTGATGAATTGGGAATTTTCCGCTGTCTTGTAGGATCAGCGTCGGGAGAGTGTCAATCTCCTTACGTCAAATAA
3920	GC_00000059	extended_core	GS4_clean	29635	14	35	4	0	0.846632	0.68121	0.754965	3	32	0	0.0857143	COG0675	Transposase (InsQ)			X	Mobilome: prophages, transposons	ATGGTTGAAAAAGCATACAAATTTAGATTTTACCCAACTCCTCAACAGGAAAGTCCGCTGAGGAGAACATTGGGTTGCGTACGTTTAGTCTACAACTTTGCCTTAGCCGTCAGGACTCAAGCCTGGTATGAACACCAGGAACGAGTAGGTTACAAACAAACCTCAGCTATGCTGACGAACTGGAAAAAACAGGAAGATTTAGATTTTCTGAGTCAAAGTAGTGTACCACTCCAGCAAGGCTTAAAACATTTACAAACTGCTTTCACCAACTTTTTTAGCGGGCGGACTAAATATCCTAACTTCAAAAAAAAGCGCAACGGTGGTAGTGCTGAGTTTACTAAGGCAGCCTTCTAG
3921	GC_00000059	extended_core	GS4_clean	25647	14	35	4	0	0.846632	0.68121	0.754965	3	32	0	0.0857143	COG0675	Transposase (InsQ)			X	Mobilome: prophages, transposons	ATGCTGAAGAACTGGAAAAAGCAGGAATATTTAGATTTTTTGACTCAAGTAATTATTATACCACTCCAGCAAGGCTTAAGACATTTACAAGCTACTTTCACCAACTTTTTTGGGGGACAGACTAAATATCCTAATTTCAAGAAAAAGCGTAATGGAGGAAGTTCTGGTTTGCGAAGGCAGCATTCAAGTGTAAAGATGCTCAAGTATATCTAG
3922	GC_00000059	extended_core	H94_clean	17420	14	35	4	0	0.846632	0.68121	0.754965	3	32	0	0.0857143	COG0675	Transposase (InsQ)			X	Mobilome: prophages, transposons	ATGCTTGAAAAAGCATACAAATTTAGGCTTTACCCAACTCCTCAGCAGACCAACAGTGCTGAGTATAACTTTGGGCTGCTTCATTACGTCATCAACTTAGCCTTAACTGCCAGGACTCAAGCTTGGTATGAACACCAAGAACAAGTGGGGTACAAACAAACCTCAGCTATGCTGACGAACTGGAAAAAATAG
3923	GC_00000059	extended_core	IMS101	44712	14	35	4	0	0.846632	0.68121	0.754965	3	32	0	0.0857143	COG0675	Transposase (InsQ)			X	Mobilome: prophages, transposons	ATGGTCCAAAAAGCATACAAATTTAGATTTTATCCAACTCCAGAGCAGGAAATTCTGTTGCTGAGGATTTTGGGTTGTATACACCTCATCTACAACAAAGCTTTAGCAACTAGAACTCAAGCTTGGCATGAACACCCAGAAAGAGTGAGCTATAAACAAACTTCAGCTATATTGACTTCTTGGAAAAAACCGGAATATTTAAGTTTTCTCCCTGAAGTAAGCAGTGTAGTATTACAGCAAAGCTTAAGATATTTAAAAACGGCTTCTAATAACCTTTTTAGTGGACATACTAAATATCCTAATTCCAAGAAAAAAAGAAATGTTGGTAGTGCTACGTTTACAAAGTCAGCCTTCAAATGTAAAGATGGTCAAGTCTATTTAGCTAAGTATGCAGAACAATTATATATTAGATGGAGCAGGCAATTACTACTAGGTTGTATACCCAGTACGATAGCAATAAGTGATGCTAATTGGGGAGAATTAGTGAAGCAATTAGAATACAAAGCTCAATGGTATAGTCGTACATTAATAAAAATTGACAGATATTTTCCTAGTTCTAAACGTTACTCTAATTGTATTCATATAGTAGAAAAATTATCTTTAAATATTAGACAATGGGACTGTCCTGAAAGCGCTAGTCACCATGATAGTTATCTAAACGCAAGTATAAACATTTTGGCTACCGGACAGGCAGTGTCAGTCTGGGTCGCGACTGTAAGACCTGAAGAGAGTAAATCTCGGAGGGCAAGTACGATGAAGCAGAAAGCCCTTAATATTGATGAATTGGGAATTTTCCGCAAATGTCTTGTAGGATAA
3924	GC_00000059	extended_core	IMS101	46111	14	35	4	0	0.846632	0.68121	0.754965	3	32	0	0.0857143	COG0675	Transposase (InsQ)			X	Mobilome: prophages, transposons	ATGGTTGAAAAAGCATACAAATTTAGATTTTACCCAACTCCTCAACAGGAAAGTCCGCTGAGGAGAACATTGGGTTGCGTACGTTTAGTCTACAACTTTGCCTTAGCCGTCAGGACTCAAGCCTGGTATAAACACCAGGAACGAGTAGGTTACAAACAAACCTCAGCTATGCTGACGAACTGGAAAAAACAGGAAGATTTAGATTTTCTGAGTCAAAGTAGTGTACCACTCCAGCAAGGCTTAAAACATTTACAAACTGCTTTCACCAACTTTTTTAGCGGGCGGACTAAATATCCTAACTTCAAAAAAAAGCGCAACGGTGGTAGTGCTGAGTTTACTAAGGCAGCCTTCTAG
3925	GC_00000059	extended_core	LIN_clean	21957	14	35	4	0	0.846632	0.68121	0.754965	3	32	0	0.0857143	COG0675	Transposase (InsQ)			X	Mobilome: prophages, transposons	ATGGTCCAAAAAGCATACAAATTTAGATTTTATCCAACTCCAGAGCAGGAAATTCTGTTGCTGAGGATTTTGGGTTGTATACACCTCATCTACAACAAAGCTTTAGCAACTAGAACTCAAGCTTGGCATGAACACCCAGAAAGAGTGAGCTATAAACAAACTTCAGCTATATTGACTTCTTGGAAAAAACCGGAATATTTAAGTTTTCTCCCTGAAGTAAGCAGTGTAGTATTACAGCAAAGCTTAAGATATTTAAAAACGGCTTCTAATAACCTTTTTAGTGGACATACTAAATATCCTAATTCCAAGAAAAAAAGAAATGTTGGTAGTGCTACGTTTACAAAGTCAGCCTTCAAATGTAAAGATGGTCAAGTCTATTTAGCTAAGTATGCAGAACAATTATATATTAGATGGAGCAGGCAATTACTACTAGGTTGTATACCCAGTACGATAGCAATAAGTGATGCTAATTGGGGAGAATTAGTGAAGCAATTAGAATACAAAGCTCAATGGTATAGTCGTACATTAATAAAAATTGACAGATATTTTCCTAGTTCTAAACGTTACTCTAATTGTATTCATATAGTAGAAAAATTATCTTTAAATATTAGACAATGGGACTGTCCTGAAAGCGCTAGTCACCATGATAGTTATCTAAACGCAAGTATAAACATTTTGGCTACCGGACAGGCAGTGTCAGTCTGGGTCGCGACTGTAAGACCTGAAGAGAGTAAATCTCGGAGGGCAAGTACGATGAAGCAGAAAGCCCTTAATATTGATGAATTGGGAATTTTCCGCAAATGTCTTGTAGGATAA
3926	GC_00000059	extended_core	LIN_clean	9347	14	35	4	0	0.846632	0.68121	0.754965	3	32	0	0.0857143	COG0675	Transposase (InsQ)			X	Mobilome: prophages, transposons	ATGGTTGAAAAAGCATACAAATTTAGATTTTACCCAACTCCTCAACAGGAAAGTCCGCTGAGGAGAACATTGGGTTGCGTACGTTTAGTCTACAACTTTGCCTTAGCCGTCAGGACTCAAGCCTGGTATAAACACCAGGAACGAGTAGGTTACAAACAAACCTCAGCTATGCTGACGAACTGGAAAAAACAGGAAGATTTAGATTTTCTGAGTCAAAGTAGTGTACCACTCCAGCAAGGCTTAAAACATTTACAAACTGCTTTCACCAACTTTTTTAGCGGGCGGACTAAATATCCTAACTTCAAAAAAAAGCGCAACGGTGGTAGTGCTGAGTTTACTAAGGCAGCCTTCTAG
3927	GC_00000059	extended_core	MAG_erythraeum_clean	61099	14	35	4	0	0.846632	0.68121	0.754965	3	32	0	0.0857143	COG0675	Transposase (InsQ)			X	Mobilome: prophages, transposons	ATGGTCCAAAAAGCATACAAATTTAGATTTTATCCAACTCCAGAGCAGGAAATTCTGTTGCTGAGGATTTTGGGTTGTATACACCTCATCTACAACAAAGCTTTAGCAACTAGAACTCAAGCTTGGCATGAACACCCAGAAAGAGTGAGCTATAAACAAACTTCAGCTATATTGACTTCTTGGAAAAAACCGGAATATTTAAGTTTTCTCCCTGAAGTAAGCAGTGTAGTATTACAGCAAAGCTTAAGATATTTAAAAACGGCTTCTAATAACCTTTTTAGTGGACATACTAAATATCCTAATTCCAAGAAAAAAAGAAATGTTGGTAGTGCTACGTTTACAAAGTCAGCCTTCAAATGTAAAGATGGTCAAGTCTATTTAGCTAAGTATGCAGAACAATTATATATTAGATGGAGCAGGCAATTACTACTAGGTTGTATACCCAGTACGATAGTAATAAGTGATGCTAATTGGGGAGAATTAGTGAAGCAATTAGAATACAAAGCTCAATGGTATAGTCGTACATTAATAAAAATTGACAGATATTTTCCTAGTTCTAAACGTTACTCTAATTGTATTCATATAGTAGAAAAATTATCTTTAAATATTAGACAATGGGACTGTCCTGAAAGCGCTAGTCACCATGATAGTTATCTAAACGCAAGTATAAACATTTTGGCTACCGGACAGGCAGTGTCAGTCTGGGTCGCGACTGTAAGACCTGAAGAGAGTAAATCTCGGAGGGCAAGTACGATGAAGCAGAAAGCCCTTAATATTGATGAATTGGGAATTTTCCGCAAATGTCTTGTAGGATAA
3928	GC_00000059	extended_core	MAG_erythraeum_clean	48399	14	35	4	0	0.846632	0.68121	0.754965	3	32	0	0.0857143	COG0675	Transposase (InsQ)			X	Mobilome: prophages, transposons	ATGGTTGAAAAAGCATACAAATTTAGACTTTACCCAACTCCTCAGCAGGAAAGTCTGCTCAGGAAAACTTTGGGTTGCGTACGTTTAGTCTACAACAAAGCCTTAGCTGCCAGAACTCAAGCTTGGTATGAACACCAAGAACGAGTAGGCTACAAGCAAACCTCAGCTATGCTGACGAACTGGAAAAAACAGGAAGATTTAGATTTTCTGAGTGAAGTAAGTAGCGTACCACTTCAGCAAGGTTTAAGACATTTACAAACTGCTTTCACCAACTTTTTTGGCGGACAGACTAAATATCCTAACTTCAATAAAAAGCGCAATGGTGGAAGTGCTGAGTTTACGAGGTCAGCATTCAAGTGGAAAGATGGCCAAGTATATCTAGCTAAGTGTGTAGAGCCCTTATCTATTAGATCTATGCCTTACCCATAA
3929	GC_00000059	extended_core	MAG_erythraeum_clean	64995	14	35	4	0	0.846632	0.68121	0.754965	3	32	0	0.0857143	COG0675	Transposase (InsQ)			X	Mobilome: prophages, transposons	ATGGTTGAAAAAGCATACAAATTTAGATTTTACCCAACTCCTCAACAGGAAAGTCCGCTGAGGAGAACATTGGGTTGCGTACGTTTAGTCTACAACTTTGCCTTAGCCGTCAGGACTCAAGCCTGGTATGAACACCAGGAACGAGTAGGTTACAAACAAACCTCAGCTATGCTGACGAACTGGAAAAAACAGGAAGATTTAGATTTTCTGAGTCAAAGTAGTGTACCACTCCAGCAAGGCTTAAAACATTTACAAACTGCTTTCACCAACTTTTTTAGCGGGCGGACTAAATATCCTAACTTCAAAAAAAAGCGCAACGGTGGTAGTGCTGAGTTTACTAAGGCAGCCTTCTAG
3930	GC_00000059	extended_core	R01_clean	26711	14	35	4	0	0.846632	0.68121	0.754965	3	32	0	0.0857143	COG0675	Transposase (InsQ)			X	Mobilome: prophages, transposons	ATGATCCAAAAAGCATACAAATTTAGATTTTATCCAACTCCAGAGCAGGAAATTCTGTTGGTGAGAATTTTGGGTTGTATACACCTCATCTACAACAAAGCTTTAGCAACTAGAACTCAAGCTTGGCATGAACACCCAGAAAGAGTGAGCTATAAACAAACTTCAGCTATATTGACTTCTTGGAAAAAACAGGAATATTTAAGTTTTCTCCCTGAAGTAAGCAGTGTAGTATTACAGCAAAGCTTAAGATATTTAAAAACGGCTTCTAATAACCTTTTTAGTGGACATACTAAATATCCTAATTCCAAGAAAAAAAGAAATGTTGGTAGTGCTACGTTTACAAAGTCAGCCTTCAAATGTAAAGATGGCCAAGTCTATTTAGCTAAGTATGCAGAACAATTATATATTAGATGGAGCAGGCAATTACTACTAGGTTGTATACCCAGTACGATAGTAATAAGTGATGCTAATTGGGGAGAATTAGTGAAGCAATTAGAATACAAAGCTCAATGGTATAGTCGTACATTAATAAAAATTGACAGATATTTTCCTAGCTCTAAACGTTACTCTAATTGTATTCATATAGTAGAAAAATTATCTTTAAATATTAGACAATGGGACTGTCCTGAATGCGCTAGTCACCATGATCGTTATCTAAACGCAAGTATAAACTTTTTGGCTACCGGGGAGGCAGTGTCAGTCTGGGTCGCGACTGTAAGACCTGAAGAGAGTAAATCTCGGAGGGCAAGTACGATGAAGCAGAAAGCCCTTAATATTGATGAATTGGGAATTTTCCGCTGTCTTGTAGGATCAGCGTCGGGAGAGTGTCAATCTCCTTACGTCAAATAA
3931	GC_00000059	extended_core	R01_clean	22530	14	35	4	0	0.846632	0.68121	0.754965	3	32	0	0.0857143	COG0675	Transposase (InsQ)			X	Mobilome: prophages, transposons	ATGGTTGAAAAAGCATACAAATTTAGATTTTACCCAACTCCTCAACAGGAAAGTCCGCTGAGGAGAACATTGGGTTGCGTACGTTTAGTCTACAACTTTGCCTTAGCTGTCAGGACTCAAGCCTGGTATGAACACCAGGAACGAGTAGGTTACAAACAAACCTCAGCTATGCTGACGAACTGGAAAAAACAGGAAGATTTAGATTTTCTGAGTCAAGTAGGTAGTGTACCACTCCAGCAAGGCTTAAGACATTTACAAACTGCTTTCACCAACTTTTTTAGCGGGCGGACTAAATATCCTAACTTCAAAAAAAAGCGCAACGGTAGTAGTGCTGAGTTTACTAAGGCAGCCTTCTAG
3932	GC_00000059	extended_core	RLI_clean	10261	14	35	4	0	0.846632	0.68121	0.754965	3	32	0	0.0857143	COG0675	Transposase (InsQ)			X	Mobilome: prophages, transposons	ATGGTCCAAAAAGCATACAAATTTAGATTTTATCCAACTCCAGAGCAGGAAATTCTGTTGCTGAGGATTTTGGGTTGTATACACCTCATCTACAACAAAGCTTTAGCAACTAGAACTCAAGCTTGGCATGAACACCCAGAAAGAGTGAGCTATAAACAAACTTCAGCTATATTGACTTCTTGGAAAAAACCGGAATATTTAAGTTTTCTCCCTGAAGTAAGCAGTGTAGTATTACAGCAAAGCTTAAGATATTTAAAAACGGCTTCTAATAACCTTTTTAGTGGACATACTAAATATCCTAATTCCAAGAAAAAAAGAAATGTTGGTAGTGCTACGTTTACAAAGTCAGCCTTCAAATGTAAAGATGGTCAAGTCTATTTAGCTAAGTATGCAGAACAATTATATATTAGATGGAGCAGGCAATTACTACTAGGTTGTATACCCAGTACGATAGCAATAAGTGATGCTAATTGGGGAGAATTAGTGAAGCAATTAGAATACAAAGCTCAATGGTATAGTCGTACATTAATAAAAATTGACAGATATTTTCCTAGTTCTAAACGTTACTCTAATTGTATTCATATAGTAGAAAAATTATCTTTAAATATTAGACAATGGGACTGTCCTGAAAGCGCTAGTCACCATGATAGTTATCTAAACGCAAGTATAAACATTTTGGCTACCGGACAGGCAGTGTCAGTCTGGGTCGCGACTGTAAGACCTGAAGAGAGTAAATCTCGGAGGGCAAGTACGATGAAGCAGAAAGCCCTTAATATTGATGAATTGGGAATTTTCCGCAAATGTCTTGTAGGATAA
3933	GC_00000059	extended_core	RLI_clean	2464	14	35	4	0	0.846632	0.68121	0.754965	3	32	0	0.0857143	COG0675	Transposase (InsQ)			X	Mobilome: prophages, transposons	ATGGTTGAAAAAGCATACAAATTTAGATTTTACCCAACTCCTCAACAGGAAAGTCCGCTGAGGAGAACATTGGGTTGCGTACGTTTAGTCTACAACTTTGCCTTAGCCGTCAGGACTCAAGCCTGGTATAAACACCAGGAACGAGTAGGTTACAAACAAACCTCAGCTATGCTGACGAACTGGAAAAAACAGGAAGATTTAGATTTTCTGAGTCAAAGTAGTGTACCACTCCAGCAAGGCTTAAAACATTTACAAACTGCTTTCACCAACTTTTTTAGCGGGCGGACTAAATATCCTAACTTCAAAAAAAAGCGCAACGGTGGTAGTGCTGAGTTTACTAAGGCAGCCTTCTAG
3934	GC_00000059	extended_core	ST8_clean	66436	14	35	4	0	0.846632	0.68121	0.754965	3	32	0	0.0857143	COG0675	Transposase (InsQ)			X	Mobilome: prophages, transposons	ATGATCCAAAAAGCATACAAATTTAGATTTTATCCAACTCCAGAGCAGGAAATTCTGTTGGTGAGAATTTTGGGTTGTATACACCTCATCTACAACAAAGCTTTAGCAACTAGAACTCAAGCTTGGCATGAACACCCAGAAAGAGTGAGCTATAAACAAACTTCAGCTATATTGACTTCTTGGAAAAAACAGGAATATTTAAGTTTTCTCCCTGAAGTAAGCAGTGTAGTATTACAGCAAAGCTTAAGATATTTAAAAACGGCTTCTAATAACCTTTTTAGTGGACATACTAAATATCCTAATTCCAAGAAAAAAAGAAATGTTGGTAGTGCTACGTTTACAAAGTCAGCCTTCAAATGTAAAGATGGCCAAGTCTATTTAGCTAAGTATGCAGAACAATTATATATTAGATGGAGCAGGCAATTACTACTAGGTTGTATACCCAGTACGATAGTAATAAGTGATGCTAATTGGGGAGAATTAGTGAAGCAATTAGAATACAAAGCTCAATGGTATAGTCGTACATTAATAAAAATTGACAGATATTTTCCTAGCTCTAAACGTTACTCTAATTGTATTCATATAGTAGAAAAATTATCTTTAAATATTAGACAATGGGACTGTCCTGAATGCGCTAGTCACCATGATCGTTATCTAAACGCAAGTATAAACTTTTTGGCTACCGGACAGGCAGTGTCAGTCTGGGTCGCGACTGTAAGACCTGAAGAGAGTAAATCTCGGAGGGCAAGTACGATGAAGCAGAAAGCCCTTAATATTGATGAATTGGGAATTTTCCGCTGTCTTGTAGGATCAGCGTCGGGAGAGTGTCAATCTCCTTACGTCAAATAA
3935	GC_00000059	extended_core	ST8_clean	10838	14	35	4	0	0.846632	0.68121	0.754965	3	32	0	0.0857143	COG0675	Transposase (InsQ)			X	Mobilome: prophages, transposons	ATGGTTGAAAAAGCATACAAATTTAGATTTTACCCAACTCCTCAACAGGAAAGTCCGCTGAGGAGAACATTGGGTTGCGTACGTTTAGTCTACAACTTTGCCTTAGCCGTCAGGACTCAAGCCTGGTATGAACACCAGGAACGAGTAGGTTACAAACAAACCTCAGCTATGCTGACGAACTGGAAAAAACAGGAAGATTTAGATTTTCTGAGTCAAAGTAGTGTACCACTCCAGCAAGGCTTAAAACATTTACAAACTGCTTTCACCAACTTTTTTAGCGGGCGGACTAAATATCCTAACTTCAAAAAAAAGCGCAACGGTGGTAGTGCTGAGTTTACTAAGGCAGCCTTCTAG
3936	GC_00000059	extended_core	St11_bin5_clean	6670	14	35	4	0	0.846632	0.68121	0.754965	3	32	0	0.0857143	COG0675	Transposase (InsQ)			X	Mobilome: prophages, transposons	ATGGTCCAAAAAGCATACAAATTTAGATTTTATCCAACTCCAGAGCAGGAAATTCTGTTGCTGAGGATTTTGGGTTGTATACACCTCATCTACAACAAAGCTTTAGCAACTAGAACTCAAGCTTGGCATGAACACCCAGAAAGAGTGAGCTATAAACAAACTTCAGCTATATTGACTTCTTGGAAAAAACCGGAATATTTAAGTTTTCTCCCTGAAGTAAGCAGTGTAGTATTACAGCAAAGCTTAAGATATTTAAAAACGGCTTCTAATAACCTTTTTAGTGGACATACTAAATATCCTAATTCCAAGAAAAAAAGAAATGTTGGTAGTGCTACGTTTACAAAGTCAGCCTTCAAATGTAAAGATGGTCAAGTCTATTTAGCTAAGTATGCAGAACAATTATATATTAGATGGAGCAGGCAATTACTACTAGGTTGTATACCCAGTACGATAGCAATAAGTGATGCTAATTGGGGAGAATTAGTGAAGCAATTAGAATACAAAGCTCAATGGTATAGTCGTACATTAATAAAAATTGACAGATATTTTCCTAGTTCTAAACGTTACTCTAATTGTATTCATATAGTAGAAAAATTATCTTTAAATATTAGACAATGGGACTGTCCTGAAAGCGCTAGTCACCATGATAGTTATCTAAACGCAAGTATAAACATTTTGGCTACCGGACAGGCAGTGTCAGTCTGGGTCGCGACTGTAAGACCTGAAGAGAGTAAATCTCGGAGGGCAAGTACGATGAAGCAGAAAGCCCTTAATATTGATGAATTGGGAATTTTCCGCAAATGTCTTGTAGGATAA
3937	GC_00000059	extended_core	St11_bin5_clean	49396	14	35	4	0	0.846632	0.68121	0.754965	3	32	0	0.0857143	COG0675	Transposase (InsQ)			X	Mobilome: prophages, transposons	ATGGTTGGAAAAGCATACAAATTTAGATTTTACCCAACTCCTCAACAGGAAAGTCCGCTGAGGAGAACATTGGGTTGCGTACGTTTAGTCTACAACTTTGCCTTAGCCGTCAGGACTCAAGCCTGGTATGAACACCAGGAACGAGTAGGTTACAAACAAACCTCAGCTATGCTGACGAACTGGAAAAAACAGGAAGATTTAGATTTTCTGAGTCAAAGTAGTGTACCACTCCAGCAAGGCTTAAAACATTTACAAACTGCTTTCACCAACTTTTTTAGCGGGCGGACTAAATATCCTAACTTCAAAAAAAAGCGCAACGGTGGTAGTGCTGAGTTTACTAAGGCAGCCTTCTAG
3938	GC_00000059	extended_core	St11_bin5_clean	10599	14	35	4	0	0.846632	0.68121	0.754965	3	32	0	0.0857143	COG0675	Transposase (InsQ)			X	Mobilome: prophages, transposons	ATGGTTGAAAAAGCATACAAATTTAGACTTTACCCAACTCCTCAGCAGGAAAGTCTGCTCAGGAAAACTTTGGGTTGGGTACGTTTAGTCTACAACAAAGCCTTAGCTGCCAGAACTCAAGCTTGGTATGAACACCAAGAACGAGTGGGCAACAAACAAACCTCTGCTATGCTGATGTGA
3939	GC_00000059	extended_core	T2175_clean	7138	14	35	4	0	0.846632	0.68121	0.754965	3	32	0	0.0857143	COG0675	Transposase (InsQ)			X	Mobilome: prophages, transposons	ATGGTCCAAAAAGCATACAAATTTAGATTTTATCCAACTCCAGAGCAGGAAATTCTGTTGCTGAGGATTTTGGGTTGTATACACCTCATCTACAACAAAGCTTTAGCAACTAGAACTCAAGCTTGGCATGAACACCCAGAAAGAGTGAGCTATAAACAAACTTCAGCTATATTGACTTCTTGGAAAAAACCGGAATATTTAAGTTTTCTCCCTGAAGTAAGCAGTGTAGTATTACAGCAAAGCTTAAGATATTTAAAAACGGCTTCTAATAACCTTTTTAGTGGACATACTAAATATCCTAATTCCAAGAAAAAAAGAAATGTTGGTAGTGCTACGTTTACAAAGTCAGCCTTCAAATGTAAAGATGCTCAAGTCTATTTAGCTAAGTATGCAGAACAATTATATATTAGATGGAGCAGGCAATTACTACTAGGTTTTATACCCAGTACGATAGCAATAAGTGATGCTAATTGGGGAGAATTAGTGAAGCAATTAGAATACAAAGCTCAATGGTATAGTCGTACATTAATAAAAATTGACAGATATTTTCCTAGTTCTAAACGTTACTCTAATTGTATTCATATAGTAGAAAAATTATCTTTAAATATTAGACAATGGGACTGTCCTGAAAGCGCTAGTCACCATGATAGTTATCTAAACGCAAGTATAAACATTTTGGCTACCGGACAGGCAGTGTCAGTCTGGGTCGCGACTGTAAGACCTGAAGAGAGTAAATCTCGGAGGGCAAGTACGATGAAGCAGAAAGCCCTTAATATTGATGAATTGGGAATTTTCCGCAAATGTCTTGTAGGATAA
3940	GC_00000059	extended_core	T2175_clean	32226	14	35	4	0	0.846632	0.68121	0.754965	3	32	0	0.0857143	COG0675	Transposase (InsQ)			X	Mobilome: prophages, transposons	ATGGTTGAAAAAGCATACAAATTTAGATTTTACCCAACTCCTCAGCAGGAAAGTCTGGTGAGGAAAACATTGGGCTGTGTGCGTTTAGTCTACAACAAAGCTTTAGCTGTCAGAACTCAAGCTTGGTATGAATACCAGGAACGAGTAGGTTACAAACAAACCTCACCTATGCTGATCAACTGGAAAAAACAGGAAGATTTAGATTTTCTAACTGAAGTAAGTATTGTACCGATCCAGCAAGGCTTAAGACACTTACAAACTGCTTTCAACAACTTTTTTAGCGGACGAACTAAATATCCTAAATTAAAAAAAAGTGCCACGGTGGCAGTACTGAGTTGA
3941	GC_00000059	extended_core	T2175_clean	15150	14	35	4	0	0.846632	0.68121	0.754965	3	32	0	0.0857143	COG0675	Transposase (InsQ)			X	Mobilome: prophages, transposons	ATGGTTGAAAAAGCATACAAATTTAGATTTTACCCAACTCCTCAACAGGAAAGTCCGCTGAGGAGAACATTGGGTTGCGTACGTTTAGTCTACAACTTTGCCTTAGCCGTCAGGACTCAAGCCTGGTATGAACACCAGGAACGAGTAGGTTACAAACAAACCTCAGCTATGCTGACGAACTGGAAAAAACAGGAAGATTTAGATTTTCTGAGTCAAAGTAGTGTACCACTCCAGCAAGGCTTAAAACATTTACAAACTGCTTTCACCAACTTTTTTAGCGGGCGGACTAAATATCCTAACTTCAAAAAAAAGCGCAACGGTGTTAGTGCTGAGTTTACTAAGGCAGCCTTCTAG
3942	GC_00000059	extended_core	T2175_clean	32110	14	35	4	0	0.846632	0.68121	0.754965	3	32	0	0.0857143	COG0675	Transposase (InsQ)			X	Mobilome: prophages, transposons	ATGAACACCAAGAAAAAAGTGGGCTACAAACAAAACTTATCTATGCTGAAGAACTGGAAAAAGCAGGAATATTTAGATTTTTTGACTAAAGTAATTATTATACCACTCCAGCAAGGCTTAAGACATTTACAAGCTACTTTCACCAACTTTTTTGGGGGACAGACTAAATATCCTAATTTCAAGAAAAAGCCTAATGGTCGAAGTTCTGGTTTGCGAAGGCAGCATTCAAGTGTAAAGATACTCAAGTATATCTAG
3943	GC_00000059	extended_core	USCT05_clean	28498	14	35	4	0	0.846632	0.68121	0.754965	3	32	0	0.0857143	COG0675	Transposase (InsQ)			X	Mobilome: prophages, transposons	ATGATCCAAAAAGCATACAAATTTAGATTTTATCCAACTCCAGAGCAGGAAATTCTGTTGGTGAGAATTTTGGGTTGTATACACCTCATCTACAACAAAGCTTTAGCAACTAGAACTCAAGCTTGGCATGAACACCCAGAAAGAGTGAGCTATAAACAAACTTCAGCTATATTGACTTCTTGGAAAAAACAGGAATATTTAAGTTTTCTCCCTGAAGTAAGCAGTGTAGTATTACAGCAAAGCTTAAGATATTTAAAAACGGCTTCTAATAACCTTTTTAGTGGACATACTAAATATCCTAATTCCAAGAAAAAAAGAAATGTTGGTAGTGCTACGTTTACAAAGTCAGCCTTCAAATGTAAAGATGGCCAAGTCTATTTAGCTAAGTATGCAGAACAATTATATATTAGATGGAGCAGGCAATTACTACTAGGTTGTATACCCAGTACGATAGTAATAAGTGATGCTAATTGGGGAGAATTAGTGAAGCAATTAGAATACAAAGCTCAATGGTATAGTCGTACATTAATAAAAATTGACAGATATTTTCCTAGCTCTAAACGTTACTCTAATTGTATTCATATAGTAGAAAAATTATCTTTAAATATTAGACAATGGGACTGTCCTGAATGCGCTAGTCACCATGATCGTTATCTAAACGCAAGTATAAACTTTTTGGCTACCGGGGAGGCAGTGTCAGTCTGGGTCGCGACTGTAAGACCTGAAGAGAGTAAATCTCGGAGGGCAAGTACGATGAAGCAGAAAGCCCTTAATATTGATGAATTGGGAATTTTCCGCTGTCTTGTAGGATCAGCGTCGGGAGAGTGTCAATCTCCTTACGTCAAATAA
3944	GC_00000059	extended_core	USCT05_clean	58616	14	35	4	0	0.846632	0.68121	0.754965	3	32	0	0.0857143	COG0675	Transposase (InsQ)			X	Mobilome: prophages, transposons	ATGGTTGAAAAAGCATACAAATTTAGATTTTACCCAACTCCTCAACAGGAAAGTCCGCTGAGGAGAACATTGGGTTGCGTACGTTTAGTCTACAACTTTGCCTTAGCCGTCAGGACTCAAGCCTGGTATGAACACCAGGAACGAGTAGGTTACAAACAAACCTCAGCTATGCTGACGAACTGGAAAAAACAGGAAGATTTAGATTTTCTGAGTCAAAGTAGTGTACCACTCCAGCAAGGCTTAAAACATTTACAAACTGCTTTCACCAACTTTTTTAGCGGGCGGACTAAATATCCTAACTTCAAAAAAAAGCGCAACGGTGGTAGTGCTGAGTTTACTAAGGCAGCCTTCTAG
3945	GC_00000059	extended_core	USCT114_clean	24312	14	35	4	0	0.846632	0.68121	0.754965	3	32	0	0.0857143	COG0675	Transposase (InsQ)			X	Mobilome: prophages, transposons	ATGATCCAAAAAGCATACAAATTTAGATTTTATCCAACTCCAGAGCAGGAAATTCTGTTGGTGAGAATTTTGGGTTGTATACACCTCATCTACAACAAAGCTTTAGCAACTAGAACTCAAGCTTGGCATGAACACCCAGAAAGAGTGAGCTATAAACAAACTTCAGCTATATTGACTTCTTGGAAAAAACAGGAATATTTAAGTTTTCTCCCTGAAGTAAGCAGTGTAGTATTACAGCAAAGCTTAAGATATTTAAAAACGGCTTCTAATAACCTTTTTAGTGGACATACTAAATATCCTAATTCCAAGAAAAAAAGAAATGTTGGTAGTGCTACGTTTACAAAGTCAGCCTTCAAATGTAAAGATGGCCAAGTCTATTTAGCTAAGTATGCAGAACAATTATATATTAGATGGAGCAGGCAATTACTACTAGGTTGTATACCCAGTACGATAGTAATAAGTGATGCTAATTGGGGAGAATTAGTGAAGCAATTAGAATACAAAGCTCAATGGTATAGTCGTACATTAATAAAAATTGACAGATATTTTCCTAGCTCTAAACGTTACTCTAATTGTATTCATATAGTAGAAAAATTATCTTTAAATATTAGACAATGGGACTGTCCTGAATGCGCTAGTCACCATGATCGTTATCTAAACGCAAGTATAAACTTTTTGGCTACCGGGGAGGCAGTGTCAGTCTGGGTCGCGACTGTAAGACCTGAAGAGAGTAAATCTCGGAGGGCAAGTACGATGAAGCAGAAAGCCCTTAATATTGATGAATTGGGAATTTTCCGCTGTCTTGTAGGATCAGCGTCGGGAGAGTGTCAATCTCCTTACGTCAAATAA
3946	GC_00000059	extended_core	USCT114_clean	41437	14	35	4	0	0.846632	0.68121	0.754965	3	32	0	0.0857143	COG0675	Transposase (InsQ)			X	Mobilome: prophages, transposons	ATGGTTGAAAAAGCATACAAATTTAGATTTTACCCAACTCCTCAACAGGAAAGTCCGCTGAGGAGAACATTGGGTTGCGTACGTTTAGTCTACAACTTTGCCTTAGCCGTCAGGACTCAAGCCTGGTATGAACACCAGGAACGAGTAGGTTACAAACAAACCTCAGCTATGCTGACGAACTGGAAAAAACAGGAAGATTTAGATTTTCTGAGTCAAAGTAGTGTACCACTCCAGCAAGGCTTAAAACATTTACAAACTGCTTTCACCAACTTTTTTAGCGGGCGGACTAAATATCCTAACTTCAAAAAAAAGCGCAACGGTGGTAGTGCTGAGTTTACTAAGGCAGCCTTCTAG
3947	GC_00000059	extended_core	USCT114_clean	58961	14	35	4	0	0.846632	0.68121	0.754965	3	32	0	0.0857143	COG0675	Transposase (InsQ)			X	Mobilome: prophages, transposons	ATGCTGAAGAACTGGAAAAAGCAGGAATATTTAGATTTTTTGACTCAAGTAATTATTATACCACTCCAGCAAGGCTTAAGACATTTACAAGCTACTTTCACCAACTTTTTTGGGGGACAGACTAAATATCCTAATTTCAAGAAAAAGCGTAATGGAGGAAGTTCTGGTTTGCGAAGGCAGCATTCAAGTGTAAAGATGCTCAAGTATATCTAG
3948	GC_00000060		MAG_erythraeum_clean	22142	3	34	17	0	0.996925	0.71103	0.83005	6	28	0	0.176471	COG3335	Transposase			X	Mobilome: prophages, transposons	CGAGTTTTCGATTCCTTAGATTTCTTACGCAGAATCCTGAGAAATATATTAACTGGATTTAGTCAAAAAGATATTGCTTCTTGTACAGGATATGATTTTATTCTTGAAGCATTATGTGTAGTCGGACTTTAG
3949	GC_00000060		MAG_erythraeum_clean	57001	3	34	17	0	0.996925	0.71103	0.83005	6	28	0	0.176471	COG3335	Transposase			X	Mobilome: prophages, transposons	CGAGTTTTCGATTCCTTAGATTTCTTACGCAGAATCCTGAGAAATATATTAACTGGATTTAGTCAAAAAGATATTGCTTCTTGTACAGGATATGATTTTATTCTTGAAGCATTATGTGTAGTCGGACTTTAG
3950	GC_00000060		MAG_erythraeum_clean	61076	3	34	17	0	0.996925	0.71103	0.83005	6	28	0	0.176471	COG3335	Transposase			X	Mobilome: prophages, transposons	CGAGTTTTCGATTCCTTAGATTTCTTACGCAGAATCCTGAGAAATATATTAACTGGATTTAGTCAAAAAGATATTGCTTCTTGTACAGGATATGATTTTATTCTTGAAGCATTATGTGTAGTCGGACTTTAG
3951	GC_00000060		MAG_erythraeum_clean	13977	3	34	17	0	0.996925	0.71103	0.83005	6	28	0	0.176471	COG3335	Transposase			X	Mobilome: prophages, transposons	GTTTTCGATTCCTTAGATTTCTTACGCAGAATCCTGAGAAATATATTAACTGGATTTAGTCAAAAAGATATTGCTTCTTGTACAGGATATGATTTTATTCTTGAAGCATTATGTGTAGTCGGACTTTAG
3952	GC_00000060		MAG_erythraeum_clean	1691	3	34	17	0	0.996925	0.71103	0.83005	6	28	0	0.176471	COG3335	Transposase			X	Mobilome: prophages, transposons	TGGAAAGAGGTGAAAAAATTCTTGAAAAATCGAGTTTTCGATTCCTTAGATTTCTTACGCAGAATCCTGAGAAATATATTAACTGGATTTAGTCAAAAAGATATTGCTTCTTGTACAGGATATGATTTTATTCTTGAAGCATTATGTGTAGTCGGACTTTAG
3953	GC_00000060		MAG_erythraeum_clean	65020	3	34	17	0	0.996925	0.71103	0.83005	6	28	0	0.176471	COG3335	Transposase			X	Mobilome: prophages, transposons	TGGAAAGAGGTGAAAAAATTCTTGAAAAATCGAGTTTTCGATTCCTTAGATTTCTTACGCAGAATCCTGAGAAATATATTAACTGGATTTAGTCAAAAAGATATTGCTTCTTGTACAGGATATGATTTTATTCTTGAAGCATTATGTGTAGTCGGACTTTAG
3954	GC_00000060		MAG_erythraeum_clean	30794	3	34	17	0	0.996925	0.71103	0.83005	6	28	0	0.176471	COG3335	Transposase			X	Mobilome: prophages, transposons	TCTATCCCTGATCACATCATTTTATTATTTCAACCTCCTTATTGTCCCGAAGTTAATCCCATTGAAAGACTGTGGAAAGAGGTGAAAAAATTCTTCAAAAATCGAGTTTTCGATTCCTTAGATTTCTTACGCAGAATCCTGAGAAATATATTAACTGGATTTAGTCAAAAAGATATTGCTTCTTGTACAGGATATGATTTTATTCTTGAAGCATTATGTGTAGTCGGACTTTAG
3955	GC_00000060		MAG_erythraeum_clean	56841	3	34	17	0	0.996925	0.71103	0.83005	6	28	0	0.176471	COG3335	Transposase			X	Mobilome: prophages, transposons	TTCTTGAAAAATCGAGTTTTCGATTCCTTAGATTTCTTACGCAGAATCCTGAGAAATATATTAACTGGATTTAGTCAAAAAGATATTGCTTCTTGTACAGGATATGATTTTATTCTTGAAGCATTATGTGTAGTCGGACTTTAG
3956	GC_00000060		MAG_erythraeum_clean	34487	3	34	17	0	0.996925	0.71103	0.83005	6	28	0	0.176471	COG3335	Transposase			X	Mobilome: prophages, transposons	AAAGAGGTGAAAAAATTCTTGAAAAATCGAGTTTTCGATTCCTTAGATTTCTTACGCAGAATCCTGAGAAATATATTAACTGGATTTAGTCAAAAAGATATTGCTTCTTGTACAGGATATGATTTTATTCTTGAAGCATTATGTGTAGTCGGACTTTAG
3957	GC_00000060		MAG_erythraeum_clean	26474	3	34	17	0	0.996925	0.71103	0.83005	6	28	0	0.176471	COG3335	Transposase			X	Mobilome: prophages, transposons	AATCGAGTTTTCGATTCCTTAGATTTCTTACGCAGAATCCTGAGAAATATATTAACTGGATTTAGTCAAAAAGATATTGCTTCTTGTACAGGATATGATTTTATTCTTGAAGCATTATGTGTAGTCGGACTTTAG
3958	GC_00000060		MAG_erythraeum_clean	48481	3	34	17	0	0.996925	0.71103	0.83005	6	28	0	0.176471	COG3335	Transposase			X	Mobilome: prophages, transposons	CTGTGGAAAGAGGTGAAAAAATTCTTGAAAAATCGAGCTCTCGATTCCTTAGATTTCTTACGCAGAATCCTGAGAAATATATTAACTGGATTTAGTCAAAAAGATATTGCTTCTTGTACAGGATATGATTTTATTCTTGAAGCATTATGTGTAGTCGGACTTTAG
3959	GC_00000060		MAG_erythraeum_clean	9588	3	34	17	0	0.996925	0.71103	0.83005	6	28	0	0.176471	COG3335	Transposase			X	Mobilome: prophages, transposons	TTAGATTTCTTACGCAGAATCCTGAGAAATATATTAACTGGATTTAGTCAAAAAGATATTGCTTCTTGTACAGGATATGATTTTATTCTTGAAGCATTATGTGTAGTCGGACTTTAG
3960	GC_00000060		MAG_erythraeum_clean	65189	3	34	17	0	0.996925	0.71103	0.83005	6	28	0	0.176471	COG3335	Transposase			X	Mobilome: prophages, transposons	TTAGATTTCTTACGCAGAATCCTGAGAAATATATTAACTGGATTTAGTCAAAAAGATATTGCTTCTTGTACAGGATATGATTTTATTCTTGAAGCATTATGTGTAGTCGGACTTTAG
3961	GC_00000060		MAG_erythraeum_clean	17605	3	34	17	0	0.996925	0.71103	0.83005	6	28	0	0.176471	COG3335	Transposase			X	Mobilome: prophages, transposons	GATTTCTTACGCAGAATCCTGAGAAATATATTAACTGGATTTAGTCAAAAAGATATTGCTTCTTGTACAGGATATGATTTTATTCTTGAAGCATTATGTGTAGTCGGACTTTAG
3962	GC_00000060		MAG_erythraeum_clean	9584	3	34	17	0	0.996925	0.71103	0.83005	6	28	0	0.176471	COG3335	Transposase			X	Mobilome: prophages, transposons	TTCTTACGCAGAATCCTGAGAAATATATTAACTGGATTTAGTCAAAAAGATATTGCTTCTTGTACAGGATATGATTTTATTCTTGAAGCATTATGTGTAGTCGGACTTTAG
3963	GC_00000060		MAG_erythraeum_clean	56735	3	34	17	0	0.996925	0.71103	0.83005	6	28	0	0.176471	COG3335	Transposase			X	Mobilome: prophages, transposons	TTCTTACGCAGAATCCTGAGAAATATATTAACTGGATTTAGTCAAAAAGATATTGCTTCTTGTACAGGATATGATTTTATTCTTGAAGCATTATGTGTAGTCGGACTTTAG
3964	GC_00000060		St11_bin5_clean	2680	3	34	17	0	0.996925	0.71103	0.83005	6	28	0	0.176471	COG3335	Transposase			X	Mobilome: prophages, transposons	TTCGATTCCTTAGATTTCTTACGCAGAATCCTGAGAAATATATTAACTGGATTTAGTCAAAAAGATATTGCTTCTTGTACAGGATATGATTTTATTCTTGAAGCATTATGTGTAGTCGGACTTTAG
3965	GC_00000060		St11_bin5_clean	10598	3	34	17	0	0.996925	0.71103	0.83005	6	28	0	0.176471	COG3335	Transposase			X	Mobilome: prophages, transposons	TTCGATTCCTTAGATTTCTTACGCAGAATCCTGAGAAATATATTAACTGGATTTAGTCAAAAAGATATTGCTTCTTGTACAGGATATGATTTTATTCTTGAAGCATTATGTGTAGTCGGACTTTAG
3966	GC_00000060		St11_bin5_clean	14658	3	34	17	0	0.996925	0.71103	0.83005	6	28	0	0.176471	COG3335	Transposase			X	Mobilome: prophages, transposons	TTCGATTCCTTAGATTTCTTACGCAGAATCCTGAGAAATATATTAACTGGATTTAGTCAAAAAGATATTGCTTCTTGTACAGGATATGATTTTATTCTTGAAGCATTATGTGTAGTCGGACTTTAG
3967	GC_00000060		St11_bin5_clean	23069	3	34	17	0	0.996925	0.71103	0.83005	6	28	0	0.176471	COG3335	Transposase			X	Mobilome: prophages, transposons	TTCGATTCCTTAGATTTCTTACGCAGAATCCTGAGAAATATATTAACTGGATTTAGTCAAAAAGATATTGCTTCTTGTACAGGATATGATTTTATTCTTGAAGCATTATGTGTAGTCGGACTTTAG
3968	GC_00000060		St11_bin5_clean	31359	3	34	17	0	0.996925	0.71103	0.83005	6	28	0	0.176471	COG3335	Transposase			X	Mobilome: prophages, transposons	TTCGATTCCTTAGATTTCTTACGCAGAATCCTGAGAAATATATTAACTGGATTTAGTCAAAAAGATATTGCTTCTTGTACAGGATATGATTTTATTCTTGAAGCATTATGTGTAGTCGGACTTTAG
3969	GC_00000060		St11_bin5_clean	35692	3	34	17	0	0.996925	0.71103	0.83005	6	28	0	0.176471	COG3335	Transposase			X	Mobilome: prophages, transposons	TTCGATTCCTTAGATTTCTTACGCAGAATCCTGAGAAATATATTAACTGGATTTAGTCAAAAAGATATTGCTTCTTGTACAGGATATGATTTTATTCTTGAAGCATTATGTGTAGTCGGACTTTAG
3970	GC_00000060		St11_bin5_clean	39766	3	34	17	0	0.996925	0.71103	0.83005	6	28	0	0.176471	COG3335	Transposase			X	Mobilome: prophages, transposons	TTCGATTCCTTAGATTTCTTACGCAGAATCCTGAGAAATATATTAACTGGATTTAGTCAAAAAGATATTGCTTCTTGTACAGGATATGATTTTATTCTTGAAGCATTATGTGTAGTCGGACTTTAG
[truncated: 71,627,532 more chars]
